# Non-random polymorphisms near transposable elements facilitate evolution across the genome of *Arabidopsis thaliana*

**DOI:** 10.1101/2023.10.24.563748

**Authors:** H. De Kort, Y. Ganseman, D. Deforce, F. Van Nieuwerburgh

## Abstract

Evolution is a key characteristic of all life on earth, and is achieved mainly through mutation and recombination. To facilitate evolutionary rates in the absence of recombination, increased mutagenesis could provide essential opportunities for evolution. Here, we harness the genomes of 973 wild accessions of *Arabidopsis thaliana*, a self-fertilizing species characterized by reduced recombination rates, to study the role of transposable elements (TEs) as mutagenic drivers of non-random genetic variation. We found that multiple TE superfamilies accumulate large numbers of genetic variants in gene-rich regions of the genome. Moreover, TEs were enriched in genes underpinning key molecular processes, including fertilization and mRNA cis-splicing, suggesting that TEs generate genetic variation that is fundamental to organismal functioning and reproduction. An excess of common genetic variants (maf>0.4) flanking TEs, despite the extreme degree of self-fertilization, further corroborates the notion that TEs can generate substantial evolutionary potential in the absence of outcrossing. Nevertheless, while other studies point to TE mobilization as a strategy to facilitate adaptive evolution, we find that only a fraction (4.8%) of TE families was linked to genetic variants involved in climate adaptation to a significantly larger extent than background genomic variation, possibly because the high mutation rates near TEs dilute adaptive signals. Overall, all TE superfamilies but one (Gypsy) were significantly associated with evolutionary processes through their association with genes, functional molecular processes, flanking common variants and/or climate adaptation. We conclude that non-random mutations flanking TEs provide substantial evolutionary potential in a self-fertilizing species.

## Supplementary material for "Non-random polymorphisms near transposable elements facilitate evolution across the genome of *Arabidopsis thaliana*": Table S (part 1 of 3)

### Sheet: TEs
Table S1. Transposable element (TE) characteristics with respect to their genomic location (black), tendency to cluster into blocks (blue) and islands (green), and nearest gene (orange). Clustering refers to a TE being within a TE block (with another TE <1kb), a TE island (with another TE < 5kb), the downstream edge of a block (Edge), or the upstream edge of a block (FalseEdge). BlockTEProp refers to the proportion of a block consisting of TEs. BlockTEs refers to the number of TEs in a block. IntraSNPsPer1000 and DownBlockSNPs refer to the SNP density within and downstream of TEs, respectively. We did not consider the number of SNPs downstream of TEs that have another TE within 1kb. Instead we focussed on DownBlockSNPs to make sure SNP densities are comparable among TEs and clusters. NearestGenes that are part of the molecular ECA1 fertilization complex are in bold.
TE_Name	Family	Superfamily	Chromosome	Start	Stop	Length	Strand	Clustering	BlockID	BlockLength	BlockTEProp	BlockTEs	IntraSNPsPer1000	IntraSNPs	DownBlockSNPs	IntraBlockTESNPs	IslandID	IslandLength	IslandTEProp	IslandTEs	NearestGene	DistNearestGene	Gene_proximity
AT2TE24805	ATGP6	Gypsy	Chr2	6096976	6097103	127	+	Edge	Chr2_1531	1996	99.9499	2	23.622	3	32.967	29.0727	Chr2_374	86290	59.7126	58	AT2G14378	7766	Away
AT2TE24850	ATLANTYS2	Gypsy	Chr2	6105584	6108510	2926	-	FalseEdge	Chr2_1536	2965	99.9663	2	45.4545	133	4.995	46.2213	Chr2_374	86290	59.7126	58	AT2G14378	353	Flanking
AT2TE44050	ATHAT2	HAT	Chr2	10292009	10292646	637	+	Block	Chr2_2281	4008	40.8184	4	34.5369	22	10.6762	20.1711	Chr2_621	4008	40.8184	4	AT2G24205	247	Flanking
AT2TE24835	ATHATN7	HAT	Chr2	6101772	6102380	608	-	FalseEdge	Chr2_1533	3916	77.6558	5	0	0	3.2	31.2397	Chr2_374	86290	59.7126	58	AT2G14378	2489	Near
AT2TE24815	ATREP4	Helitron	Chr2	6099335	6099361	26	+	FalseEdge	Chr2_1533	3916	77.6558	5	0	0	3.2	31.2397	Chr2_374	86290	59.7126	58	AT2G14378	5508	Away
AT2TE40045	HELITRONY3	Helitron	Chr2	9424296	9424484	188	+	Block	Chr2_2141	968	99.7934	3	15.9574	3	19.9601	16.5631	Chr2_570	6345	36.974	7	AT2G22155	122	Flanking
AT2TE40020	ATREP15	Helitron	Chr2	9419034	9419969	935	-	Block	Chr2_2140	1383	99.7831	4	22.4599	21	14.9551	18.8406	Chr2_570	6345	36.974	7	AT2G22145	351	Flanking
AT2TE40040	ATREP11	Helitron	Chr2	9424213	9424295	82	-	Edge	Chr2_2141	968	99.7934	3	0	0	19.9601	16.5631	Chr2_570	6345	36.974	7	AT2G22155	39	Flanking
AT2TE40025	ATREP10D	Helitron	Chr2	9419970	9420219	249	+	Edge	Chr2_2140	1383	99.7831	4	12.0482	3	14.9551	18.8406	Chr2_570	6345	36.974	7	AT2G22145	101	Flanking
AT2TE24820	ATREP3	Helitron	Chr2	6099362	6103251	3889	+	Block	Chr2_1533	3916	77.6558	5	24.4279	95	3.2	31.2397	Chr2_374	86290	59.7126	58	AT2G14378	1618	Near
AT2TE24830	ATREP10D	Helitron	Chr2	6101619	6101770	151	+	Block	Chr2_1533	3916	77.6558	5	0	0	3.2	31.2397	Chr2_374	86290	59.7126	58	AT2G14378	3099	Near
AT2TE24825	ATREP3	Helitron	Chr2	6101522	6101618	96	+	Block	Chr2_1533	3916	77.6558	5	0	0	3.2	31.2397	Chr2_374	86290	59.7126	58	AT2G14378	3251	Near
AT2TE24840	ATLINE1_5	LINE	Chr2	6103712	6104008	296	-	Island	Chr2_1535	296	100	1	30.4054	9	0	30.4054	Chr2_374	86290	59.7126	58	AT2G14378	861	Flanking
AT2TE44045	BRODYAGA1A	MuDR	Chr2	10290597	10291048	451	-	Block	Chr2_2281	4008	40.8184	4	8.86918	4	10.6762	20.1711	Chr2_621	4008	40.8184	4	AT2G24205	370	Flanking
AT2TE24845	ATDNAI27T9C	MuDR	Chr2	6105545	6105583	38	+	FalseEdge	Chr2_1536	2965	99.9663	2	105.263	4	4.995	46.2213	Chr2_374	86290	59.7126	58	AT2G14378	314	Flanking
AT3TE60070	ATCOPIA58	Copia	Chr3	14685003	14685320	317	-	Block	Chr3_1976	17949	60.5605	17	15.7729	5	9.77844	26.8629	Chr3_695	50960	59.1915	37	AT3G42565	1593	Near
AT3TE60055	TAG1	HAT	Chr3	14683835	14683920	85	-	Edge	Chr3_1976	17949	60.5605	17	11.7647	1	9.77844	26.8629	Chr3_695	50960	59.1915	37	AT3G42565	425	Flanking
AT3TE60060	ATREP10C	Helitron	Chr3	14683950	14684053	103	+	Block	Chr3_1976	17949	60.5605	17	29.1262	3	9.77844	26.8629	Chr3_695	50960	59.1915	37	AT3G42565	540	Flanking
AT3TE60075	ATREP5	Helitron	Chr3	14685812	14686137	325	-	Block	Chr3_1976	17949	60.5605	17	15.3846	5	9.77844	26.8629	Chr3_695	50960	59.1915	37	AT3G42565	2402	Near
AT3TE60080	ATREP5	Helitron	Chr3	14686138	14686181	43	-	Block	Chr3_1976	17949	60.5605	17	0	0	9.77844	26.8629	Chr3_695	50960	59.1915	37	AT3G42565	2728	Near
AT3TE60065	ATMUNX1	MuDR	Chr3	14684055	14684361	306	+	Block	Chr3_1976	17949	60.5605	17	22.8758	7	9.77844	26.8629	Chr3_695	50960	59.1915	37	AT3G42565	645	Flanking
AT3TE60050	ATMUNX1	MuDR	Chr3	14681869	14682245	376	+	Edge	Chr3_1975	495	99.596	3	18.617	7	34.9301	16.2272	Chr3_695	50960	59.1915	37	AT3G42565	806	Flanking
AT4TE31160	ATREP10D	Helitron	Chr4	7167569	7168041	472	-	FalseEdge	Chr4_1683	497	99.7988	2	23.3051	11	42.957	26.2097	Chr4_410	7953	42.6003	11	AT4G11940	132	Flanking
AT4TE31170	HELITRONY3	Helitron	Chr4	7170163	7170233	70	-	Block	Chr4_1684	1769	95.8734	5	57.1429	4	62.4418	31.8396	Chr4_410	7953	42.6003	11	AT4G11940	1196	Near
AT4TE31175	ATREP10B	Helitron	Chr4	7170234	7170720	486	+	Block	Chr4_1684	1769	95.8734	5	34.9794	17	62.4418	31.8396	Chr4_410	7953	42.6003	11	AT4G11940	1267	Near
AT4TE31180	ATREP10D	Helitron	Chr4	7170721	7171498	777	-	Block	Chr4_1684	1769	95.8734	5	30.888	24	62.4418	31.8396	Chr4_410	7953	42.6003	11	AT4G11940	1754	Near
AT4TE31165	ATLINE1_3A	LINE	Chr4	7169816	7170093	277	-	Edge	Chr4_1684	1769	95.8734	5	28.8809	8	62.4418	31.8396	Chr4_410	7953	42.6003	11	AT4G11940	849	Flanking
AT4TE31155	BRODYAGA1A	MuDR	Chr4	7167544	7167568	24	+	FalseEdge	Chr4_1683	497	99.7988	2	83.3333	2	42.957	26.2097	Chr4_410	7953	42.6003	11	AT4G11940	605	Flanking
AT5TE51685	ATENSPM1A	CACTA	Chr5	14379336	14383621	4285	+	Edge	Chr5_2066	5451	88.8828	4	8.16803	35	17.4346	7.84314	Chr5_699	47818	52.8148	74	AT5G36657	256	Flanking
AT5TE78575	ATCOPIA13	Copia	Chr5	21814664	21814736	72	+	FalseEdge	Chr5_3182	903	27.5748	2	13.8889	1	14.5103	12.0482	Chr5_1146	12443	12.2157	7	AT5G53740	0	Genic
AT5TE51400	TAG3N1	HAT	Chr5	14340837	14340922	85	-	Block	Chr5_2055	7444	65.7711	16	0	0	1.97294	0.204248	Chr5_694	53159	49.9991	70	AT5G36380	419	Flanking
AT5TE51710	TAG3N1	HAT	Chr5	14386848	14386929	81	-	Block	Chr5_2068	4985	67.2217	11	0	0	4.17616	12.5336	Chr5_699	47818	52.8148	74	AT5G36658	420	Flanking
AT5TE51975	TAG3N1	HAT	Chr5	14450504	14450589	85	-	Block	Chr5_2085	15912	81.1652	16	0	0	0	0	Chr5_702	51165	45.7129	34	AT5G36738	420	Flanking
AT5TE51260	TAG3N1	HAT	Chr5	14325479	14325564	85	-	Block	Chr5_2053	7336	63.018	16	0	0	11.8503	15.1417	Chr5_694	53159	49.9991	70	AT5G36310	421	Flanking
AT5TE51285	TAG3N1	HAT	Chr5	14327678	14327763	85	-	Block	Chr5_2053	7336	63.018	16	0	0	11.8503	15.1417	Chr5_694	53159	49.9991	70	AT5G36320	421	Flanking
AT5TE51360	TAG3N1	HAT	Chr5	14336445	14336530	85	-	Block	Chr5_2055	7444	65.7711	16	0	0	1.97294	0.204248	Chr5_694	53159	49.9991	70	AT5G36360	421	Flanking
AT5TE51380	TAG3N1	HAT	Chr5	14338642	14338727	85	-	Block	Chr5_2055	7444	65.7711	16	0	0	1.97294	0.204248	Chr5_694	53159	49.9991	70	AT5G36370	421	Flanking
AT5TE51540	TAG3N1	HAT	Chr5	14362797	14362882	85	-	Block	Chr5_2060	2791	69.2583	7	0	0	0	0	Chr5_699	47818	52.8148	74	AT5G36480	421	Flanking
AT5TE51730	TAG3N1	HAT	Chr5	14389042	14389123	81	-	Block	Chr5_2068	4985	67.2217	11	0	0	4.17616	12.5336	Chr5_699	47818	52.8148	74	AT5G36659	421	Flanking
AT5TE51340	TAG3N1	HAT	Chr5	14334248	14334333	85	-	Edge	Chr5_2055	7444	65.7711	16	0	0	1.97294	0.204248	Chr5_694	53159	49.9991	70	AT5G36350	419	Flanking
AT5TE51480	TAG3N1	HAT	Chr5	14356206	14356291	85	-	Edge	Chr5_2058	866	96.1894	4	0	0	1.93611	0	Chr5_699	47818	52.8148	74	AT5G36450	420	Flanking
AT5TE51555	TAG3N1	HAT	Chr5	14364993	14365078	85	-	Edge	Chr5_2061	866	95.4965	4	23.5294	2	4.81232	2.41838	Chr5_699	47818	52.8148	74	AT5G36490	420	Flanking
AT5TE51615	TAG3N1	HAT	Chr5	14371590	14371675	85	-	Edge	Chr5_2064	3237	73.494	8	0	0	6.99677	12.19	Chr5_699	47818	52.8148	74	AT5G36520	420	Flanking
AT5TE51655	TAG3N1	HAT	Chr5	14375977	14376062	85	-	Edge	Chr5_2065	592	93.5811	3	0	0	15.4143	18.0505	Chr5_699	47818	52.8148	74	AT5G36540	420	Flanking
AT5TE51670	TAG3N1	HAT	Chr5	14378170	14378255	85	-	Edge	Chr5_2066	5451	88.8828	4	0	0	17.4346	7.84314	Chr5_699	47818	52.8148	74	AT5G36550	420	Flanking
AT5TE51745	TAG3N1	HAT	Chr5	14391205	14391290	85	-	Edge	Chr5_2069	8541	75.9747	15	0	0	0	0	Chr5_699	47818	52.8148	74	AT5G36661	420	Flanking
AT5TE51325	TAG3N1	HAT	Chr5	14332054	14332139	85	-	Edge	Chr5_2054	593	93.5919	3	0	0	0	0	Chr5_694	53159	49.9991	70	AT5G36340	421	Flanking
AT5TE51465	TAG3N1	HAT	Chr5	14354010	14354095	85	-	Edge	Chr5_2057	593	93.5919	3	0	0	0	0	Chr5_699	47818	52.8148	74	AT5G36440	421	Flanking
AT5TE51500	TAG3N1	HAT	Chr5	14358403	14358488	85	-	Edge	Chr5_2059	881	93.4166	4	0	0	0	6.07533	Chr5_699	47818	52.8148	74	AT5G36460	421	Flanking
AT5TE51520	TAG3N1	HAT	Chr5	14360600	14360685	85	-	Edge	Chr5_2060	2791	69.2583	7	0	0	0	0	Chr5_699	47818	52.8148	74	AT5G36470	421	Flanking
AT5TE51575	TAG3N1	HAT	Chr5	14367191	14367276	85	-	Edge	Chr5_2062	865	95.4913	4	0	0	5.77478	3.63196	Chr5_699	47818	52.8148	74	AT5G36500	421	Flanking
AT5TE51690	TAG3N1	HAT	Chr5	14384654	14384725	71	-	Edge	Chr5_2068	4985	67.2217	11	0	0	4.17616	12.5336	Chr5_699	47818	52.8148	74	AT5G36657	478	Flanking
AT5TE51305	TAG3N1	HAT	Chr5	14329866	14329951	85	-	Block	Chr5_2053	7336	63.018	16	11.7647	1	11.8503	15.1417	Chr5_694	53159	49.9991	70	AT5G36330	0	Genic
AT5TE51635	TAG3N1	HAT	Chr5	14373784	14373869	85	-	Block	Chr5_2064	3237	73.494	8	0	0	6.99677	12.19	Chr5_699	47818	52.8148	74	AT5G36540	1332	Near
AT5TE51595	TAG3N1	HAT	Chr5	14369390	14369475	85	-	Edge	Chr5_2063	868	95.5069	4	82.3529	7	5.77478	28.9505	Chr5_699	47818	52.8148	74	AT5G36520	1339	Near
AT5TE51300	HELITRONY3	Helitron	Chr5	14328166	14329094	928	+	Block	Chr5_2053	7336	63.018	16	1.07759	1	11.8503	15.1417	Chr5_694	53159	49.9991	70	AT5G36330	4	Flanking
AT5TE51355	HELITRONY3	Helitron	Chr5	14334736	14335664	928	+	Block	Chr5_2055	7444	65.7711	16	0	0	1.97294	0.204248	Chr5_694	53159	49.9991	70	AT5G36360	4	Flanking
AT5TE51395	HELITRONY3	Helitron	Chr5	14339130	14340058	928	+	Block	Chr5_2055	7444	65.7711	16	1.07759	1	1.97294	0.204248	Chr5_694	53159	49.9991	70	AT5G36380	4	Flanking
AT5TE51535	HELITRONY3	Helitron	Chr5	14361088	14362016	928	+	Block	Chr5_2060	2791	69.2583	7	0	0	0	0	Chr5_699	47818	52.8148	74	AT5G36480	4	Flanking
AT5TE51765	HELITRONY3	Helitron	Chr5	14391846	14392609	763	+	Block	Chr5_2069	8541	75.9747	15	0	0	0	0	Chr5_699	47818	52.8148	74	AT5G36662	10	Flanking
AT5TE51995	HELITRONY3	Helitron	Chr5	14451145	14451908	763	+	Block	Chr5_2085	15912	81.1652	16	0	0	0	0	Chr5_702	51165	45.7129	34	AT5G36739	10	Flanking
AT5TE51725	ATREP10D	Helitron	Chr5	14387348	14388267	919	-	Block	Chr5_2068	4985	67.2217	11	16.3221	15	4.17616	12.5336	Chr5_699	47818	52.8148	74	AT5G36659	55	Flanking
AT5TE51275	ATREP15	Helitron	Chr5	14325967	14326837	870	-	Block	Chr5_2053	7336	63.018	16	21.8391	19	11.8503	15.1417	Chr5_694	53159	49.9991	70	AT5G36320	64	Flanking
AT5TE51775	ATREP11A	Helitron	Chr5	14393193	14394736	1543	+	Block	Chr5_2069	8541	75.9747	15	0	0	0	0	Chr5_699	47818	52.8148	74	AT5G36662	218	Flanking
AT5TE52005	ATREP11A	Helitron	Chr5	14452492	14454035	1543	+	Block	Chr5_2085	15912	81.1652	16	0	0	0	0	Chr5_702	51165	45.7129	34	AT5G36739	218	Flanking
AT5TE74850	ATREP15	Helitron	Chr5	20776395	20777161	766	-	Block	Chr5_3099	1835	99.8365	4	7.8329	6	6.97906	12.5546	Chr5_1099	1835	99.8365	4	AT5G51105	413	Flanking
AT5TE51345	ATREP10C	Helitron	Chr5	14334363	14334460	97	+	Block	Chr5_2055	7444	65.7711	16	0	0	1.97294	0.204248	Chr5_694	53159	49.9991	70	AT5G36350	534	Flanking
AT5TE51405	ATREP10C	Helitron	Chr5	14340952	14341049	97	+	Block	Chr5_2055	7444	65.7711	16	0	0	1.97294	0.204248	Chr5_694	53159	49.9991	70	AT5G36380	534	Flanking
AT5TE51485	ATREP10C	Helitron	Chr5	14356321	14356424	103	+	Block	Chr5_2058	866	96.1894	4	0	0	1.93611	0	Chr5_699	47818	52.8148	74	AT5G36450	535	Flanking
AT5TE51560	ATREP10C	Helitron	Chr5	14365108	14365205	97	+	Block	Chr5_2061	866	95.4965	4	0	0	4.81232	2.41838	Chr5_699	47818	52.8148	74	AT5G36490	535	Flanking
AT5TE51620	ATREP10C	Helitron	Chr5	14371705	14371802	97	+	Block	Chr5_2064	3237	73.494	8	0	0	6.99677	12.19	Chr5_699	47818	52.8148	74	AT5G36520	535	Flanking
AT5TE51660	ATREP10C	Helitron	Chr5	14376092	14376188	96	+	Block	Chr5_2065	592	93.5811	3	20.8333	2	15.4143	18.0505	Chr5_699	47818	52.8148	74	AT5G36540	535	Flanking
AT5TE51675	ATREP10C	Helitron	Chr5	14378285	14378387	102	+	Block	Chr5_2066	5451	88.8828	4	9.80392	1	17.4346	7.84314	Chr5_699	47818	52.8148	74	AT5G36550	535	Flanking
AT5TE51715	ATREP10C	Helitron	Chr5	14386963	14387059	96	+	Block	Chr5_2068	4985	67.2217	11	20.8333	2	4.17616	12.5336	Chr5_699	47818	52.8148	74	AT5G36658	535	Flanking
AT5TE51750	ATREP10C	Helitron	Chr5	14391320	14391422	102	+	Block	Chr5_2069	8541	75.9747	15	0	0	0	0	Chr5_699	47818	52.8148	74	AT5G36661	535	Flanking
AT5TE51980	ATREP10C	Helitron	Chr5	14450619	14450721	102	+	Block	Chr5_2085	15912	81.1652	16	0	0	0	0	Chr5_702	51165	45.7129	34	AT5G36738	535	Flanking
AT5TE51265	ATREP10C	Helitron	Chr5	14325594	14325697	103	+	Block	Chr5_2053	7336	63.018	16	0	0	11.8503	15.1417	Chr5_694	53159	49.9991	70	AT5G36310	536	Flanking
AT5TE51290	ATREP10C	Helitron	Chr5	14327793	14327890	97	+	Block	Chr5_2053	7336	63.018	16	30.9278	3	11.8503	15.1417	Chr5_694	53159	49.9991	70	AT5G36320	536	Flanking
AT5TE51330	ATREP10C	Helitron	Chr5	14332169	14332266	97	+	Block	Chr5_2054	593	93.5919	3	0	0	0	0	Chr5_694	53159	49.9991	70	AT5G36340	536	Flanking
AT5TE51365	ATREP10C	Helitron	Chr5	14336560	14336657	97	+	Block	Chr5_2055	7444	65.7711	16	0	0	1.97294	0.204248	Chr5_694	53159	49.9991	70	AT5G36360	536	Flanking
AT5TE51385	ATREP10C	Helitron	Chr5	14338757	14338854	97	+	Block	Chr5_2055	7444	65.7711	16	0	0	1.97294	0.204248	Chr5_694	53159	49.9991	70	AT5G36370	536	Flanking
AT5TE51470	ATREP10C	Helitron	Chr5	14354125	14354222	97	+	Block	Chr5_2057	593	93.5919	3	0	0	0	0	Chr5_699	47818	52.8148	74	AT5G36440	536	Flanking
AT5TE51505	ATREP10C	Helitron	Chr5	14358518	14358615	97	+	Block	Chr5_2059	881	93.4166	4	20.6186	2	0	6.07533	Chr5_699	47818	52.8148	74	AT5G36460	536	Flanking
AT5TE51525	ATREP10C	Helitron	Chr5	14360715	14360812	97	+	Block	Chr5_2060	2791	69.2583	7	0	0	0	0	Chr5_699	47818	52.8148	74	AT5G36470	536	Flanking
AT5TE51545	ATREP10C	Helitron	Chr5	14362912	14363009	97	+	Block	Chr5_2060	2791	69.2583	7	0	0	0	0	Chr5_699	47818	52.8148	74	AT5G36480	536	Flanking
AT5TE51580	ATREP10C	Helitron	Chr5	14367306	14367403	97	+	Block	Chr5_2062	865	95.4913	4	0	0	5.77478	3.63196	Chr5_699	47818	52.8148	74	AT5G36500	536	Flanking
AT5TE51735	ATREP10C	Helitron	Chr5	14389157	14389254	97	+	Block	Chr5_2068	4985	67.2217	11	20.6186	2	4.17616	12.5336	Chr5_699	47818	52.8148	74	AT5G36659	536	Flanking
AT5TE51695	ATREP15	Helitron	Chr5	14384726	14384873	147	-	Block	Chr5_2068	4985	67.2217	11	13.6054	2	4.17616	12.5336	Chr5_699	47818	52.8148	74	AT5G36657	550	Flanking
AT5TE51630	HELITRONY3	Helitron	Chr5	14372078	14373004	926	+	Block	Chr5_2064	3237	73.494	8	24.838	23	6.99677	12.19	Chr5_699	47818	52.8148	74	AT5G36520	908	Flanking
AT5TE51320	HELITRONY1A	Helitron	Chr5	14330521	14330721	200	+	Edge	Chr5_2053	7336	63.018	16	0	0	11.8503	15.1417	Chr5_694	53159	49.9991	70	AT5G36330	312	Flanking
AT5TE51650	ATREP15	Helitron	Chr5	14374272	14374827	555	+	Edge	Chr5_2064	3237	73.494	8	10.8108	6	6.99677	12.19	Chr5_699	47818	52.8148	74	AT5G36540	374	Flanking
AT5TE51495	HELITRONY3	Helitron	Chr5	14356694	14357072	378	+	Edge	Chr5_2058	866	96.1894	4	0	0	1.93611	0	Chr5_699	47818	52.8148	74	AT5G36460	554	Flanking
AT5TE51570	HELITRONY3	Helitron	Chr5	14365481	14365859	378	+	Edge	Chr5_2061	866	95.4965	4	0	0	4.81232	2.41838	Chr5_699	47818	52.8148	74	AT5G36500	555	Flanking
AT5TE51610	HELITRONY3	Helitron	Chr5	14369880	14370258	378	+	Edge	Chr5_2063	868	95.5069	4	13.2275	5	5.77478	28.9505	Chr5_699	47818	52.8148	74	AT5G36520	556	Flanking
AT5TE51415	HELITRONY1A	Helitron	Chr5	14341492	14341692	200	+	Edge	Chr5_2055	7444	65.7711	16	0	0	1.97294	0.204248	Chr5_694	53159	49.9991	70	AT5G36390	565	Flanking
AT5TE51590	HELITRONY3	Helitron	Chr5	14367679	14368056	377	+	Edge	Chr5_2062	865	95.4913	4	7.95756	3	5.77478	3.63196	Chr5_699	47818	52.8148	74	AT5G36500	909	Flanking
AT5TE28360	ATREP10B	Helitron	Chr5	7834775	7835185	410	+	Edge	Chr5_509	1652	99.8789	3	9.7561	4	24.9501	11.5152	Chr5_322	6089	40.3186	6	AT5G23260	911	Flanking
AT5TE74855	HELITRONY1E	Helitron	Chr5	20777162	20777568	406	-	FalseEdge	Chr5_3099	1835	99.8365	4	9.85222	4	6.97906	12.5546	Chr5_1099	1835	99.8365	4	AT5G51105	6	Flanking
AT5TE51460	ATREP1	Helitron	Chr5	14352305	14352948	643	-	FalseEdge	Chr5_2056	1020	99.1176	3	23.3281	15	2.97324	14.8368	Chr5_699	47818	52.8148	74	AT5G36440	285	Flanking
AT5TE51450	ATREP10C	Helitron	Chr5	14351928	14352025	97	+	FalseEdge	Chr5_2056	1020	99.1176	3	0	0	2.97324	14.8368	Chr5_699	47818	52.8148	74	AT5G36430	535	Flanking
AT5TE78565	ATREP6	Helitron	Chr5	21811211	21811528	317	-	Island	Chr5_3181	317	100	1	31.5457	10	9	31.5457	Chr5_1146	12443	12.2157	7	AT5G53740	105	Flanking
AT5TE51280	HELITRONY1A	Helitron	Chr5	14326838	14326907	69	-	Block	Chr5_2053	7336	63.018	16	28.9855	2	11.8503	15.1417	Chr5_694	53159	49.9991	70	AT5G36320	0	Genic
AT5TE51310	ATREP10C	Helitron	Chr5	14329981	14330078	97	+	Block	Chr5_2053	7336	63.018	16	0	0	11.8503	15.1417	Chr5_694	53159	49.9991	70	AT5G36330	0	Genic
AT5TE51375	HELITRONY3	Helitron	Chr5	14336933	14337870	937	+	Block	Chr5_2055	7444	65.7711	16	0	0	1.97294	0.204248	Chr5_694	53159	49.9991	70	AT5G36370	0	Genic
AT5TE51705	HELITRONY3	Helitron	Chr5	14385214	14386077	863	+	Block	Chr5_2068	4985	67.2217	11	6.95249	6	4.17616	12.5336	Chr5_699	47818	52.8148	74	AT5G36658	0	Genic
AT5TE51770	ATREP6	Helitron	Chr5	14392610	14393192	582	-	Block	Chr5_2069	8541	75.9747	15	0	0	0	0	Chr5_699	47818	52.8148	74	AT5G36662	0	Genic
AT5TE52000	ATREP6	Helitron	Chr5	14451909	14452491	582	-	Block	Chr5_2085	15912	81.1652	16	0	0	0	0	Chr5_702	51165	45.7129	34	AT5G36739	0	Genic
AT5TE51640	ATREP10C	Helitron	Chr5	14373899	14373996	97	+	Block	Chr5_2064	3237	73.494	8	0	0	6.99677	12.19	Chr5_699	47818	52.8148	74	AT5G36540	1205	Near
AT5TE51600	ATREP10C	Helitron	Chr5	14369505	14369602	97	+	Block	Chr5_2063	868	95.5069	4	30.9278	3	5.77478	28.9505	Chr5_699	47818	52.8148	74	AT5G36520	1212	Near
AT5TE51780	HELITRONY3A	Helitron	Chr5	14394737	14394770	33	+	Block	Chr5_2069	8541	75.9747	15	0	0	0	0	Chr5_699	47818	52.8148	74	AT5G36662	1762	Near
AT5TE52010	HELITRONY3A	Helitron	Chr5	14454036	14454069	33	+	Block	Chr5_2085	15912	81.1652	16	0	0	0	0	Chr5_702	51165	45.7129	34	AT5G36739	1762	Near
AT5TE51785	ATREP10B	Helitron	Chr5	14394771	14394809	38	+	Block	Chr5_2069	8541	75.9747	15	0	0	0	0	Chr5_699	47818	52.8148	74	AT5G36662	1796	Near
AT5TE52015	ATREP10B	Helitron	Chr5	14454070	14454108	38	+	Block	Chr5_2085	15912	81.1652	16	0	0	0	0	Chr5_702	51165	45.7129	34	AT5G36739	1796	Near
AT5TE51790	ATREP1	Helitron	Chr5	14394861	14395820	959	-	Block	Chr5_2069	8541	75.9747	15	0	0	0	0	Chr5_699	47818	52.8148	74	AT5G36662	1886	Near
AT5TE52020	ATREP1	Helitron	Chr5	14454160	14455119	959	-	Block	Chr5_2085	15912	81.1652	16	0	0	0	0	Chr5_702	51165	45.7129	34	AT5G36739	1886	Near
AT5TE51795	ATREP2	Helitron	Chr5	14395821	14395843	22	-	Block	Chr5_2069	8541	75.9747	15	0	0	0	0	Chr5_699	47818	52.8148	74	AT5G36662	2846	Near
AT5TE52025	ATREP2	Helitron	Chr5	14455120	14455142	22	-	Block	Chr5_2085	15912	81.1652	16	0	0	0	0	Chr5_702	51165	45.7129	34	AT5G36739	2846	Near
AT5TE51800	ATREP2	Helitron	Chr5	14395844	14396048	204	-	Block	Chr5_2069	8541	75.9747	15	0	0	0	0	Chr5_699	47818	52.8148	74	AT5G36662	2869	Near
AT5TE52030	ATREP2	Helitron	Chr5	14455143	14455347	204	-	Block	Chr5_2085	15912	81.1652	16	0	0	0	0	Chr5_702	51165	45.7129	34	AT5G36739	2869	Near
AT5TE51255	BRODYAGA2	MuDR	Chr5	14323887	14324486	599	+	Block	Chr5_2053	7336	63.018	16	25.0417	15	11.8503	15.1417	Chr5_694	53159	49.9991	70	AT5G36310	225	Flanking
AT5TE51350	ATMUNX1	MuDR	Chr5	14334468	14334735	267	+	Block	Chr5_2055	7444	65.7711	16	0	0	1.97294	0.204248	Chr5_694	53159	49.9991	70	AT5G36350	639	Flanking
AT5TE51410	ATMUNX1	MuDR	Chr5	14341057	14341431	374	+	Block	Chr5_2055	7444	65.7711	16	0	0	1.97294	0.204248	Chr5_694	53159	49.9991	70	AT5G36380	639	Flanking
AT5TE51720	ATMUNX1	MuDR	Chr5	14387067	14387347	280	-	Block	Chr5_2068	4985	67.2217	11	14.2857	4	4.17616	12.5336	Chr5_699	47818	52.8148	74	AT5G36658	639	Flanking
AT5TE51455	ATMUNX1	MuDR	Chr5	14352033	14352304	271	+	Block	Chr5_2056	1020	99.1176	3	0	0	2.97324	14.8368	Chr5_699	47818	52.8148	74	AT5G36430	640	Flanking
AT5TE51490	ATMUNX1	MuDR	Chr5	14356426	14356693	267	+	Block	Chr5_2058	866	96.1894	4	0	0	1.93611	0	Chr5_699	47818	52.8148	74	AT5G36450	640	Flanking
AT5TE51565	ATMUNX1	MuDR	Chr5	14365213	14365480	267	+	Block	Chr5_2061	866	95.4965	4	0	0	4.81232	2.41838	Chr5_699	47818	52.8148	74	AT5G36490	640	Flanking
AT5TE51625	ATMUNX1	MuDR	Chr5	14371810	14372077	267	+	Block	Chr5_2064	3237	73.494	8	0	0	6.99677	12.19	Chr5_699	47818	52.8148	74	AT5G36520	640	Flanking
AT5TE51755	ATMUNX1	MuDR	Chr5	14391425	14391798	373	-	Block	Chr5_2069	8541	75.9747	15	0	0	0	0	Chr5_699	47818	52.8148	74	AT5G36661	640	Flanking
AT5TE51985	ATMUNX1	MuDR	Chr5	14450724	14451097	373	-	Block	Chr5_2085	15912	81.1652	16	0	0	0	0	Chr5_702	51165	45.7129	34	AT5G36738	640	Flanking
AT5TE51270	ATMUNX1	MuDR	Chr5	14325699	14325966	267	+	Block	Chr5_2053	7336	63.018	16	11.236	3	11.8503	15.1417	Chr5_694	53159	49.9991	70	AT5G36310	641	Flanking
AT5TE51295	ATMUNX1	MuDR	Chr5	14327898	14328165	267	+	Block	Chr5_2053	7336	63.018	16	37.4532	10	11.8503	15.1417	Chr5_694	53159	49.9991	70	AT5G36320	641	Flanking
AT5TE51370	ATMUNX1	MuDR	Chr5	14336665	14336932	267	+	Block	Chr5_2055	7444	65.7711	16	0	0	1.97294	0.204248	Chr5_694	53159	49.9991	70	AT5G36360	641	Flanking
AT5TE51390	ATMUNX1	MuDR	Chr5	14338862	14339129	267	+	Block	Chr5_2055	7444	65.7711	16	0	0	1.97294	0.204248	Chr5_694	53159	49.9991	70	AT5G36370	641	Flanking
AT5TE51510	ATMUNX1	MuDR	Chr5	14358623	14358996	373	-	Block	Chr5_2059	881	93.4166	4	8.0429	3	0	6.07533	Chr5_699	47818	52.8148	74	AT5G36460	641	Flanking
AT5TE51530	ATMUNX1	MuDR	Chr5	14360820	14361087	267	-	Block	Chr5_2060	2791	69.2583	7	0	0	0	0	Chr5_699	47818	52.8148	74	AT5G36470	641	Flanking
AT5TE51585	ATMUNX1	MuDR	Chr5	14367411	14367678	267	+	Block	Chr5_2062	865	95.4913	4	0	0	5.77478	3.63196	Chr5_699	47818	52.8148	74	AT5G36500	641	Flanking
AT5TE51680	ATMUNX1	MuDR	Chr5	14378393	14378766	373	-	Block	Chr5_2066	5451	88.8828	4	5.36193	2	17.4346	7.84314	Chr5_699	47818	52.8148	74	AT5G36550	643	Flanking
AT5TE51700	ATMUNX1	MuDR	Chr5	14384874	14385213	339	-	Block	Chr5_2068	4985	67.2217	11	23.5988	8	4.17616	12.5336	Chr5_699	47818	52.8148	74	AT5G36657	698	Flanking
AT5TE51760	BRODYAGA1A	MuDR	Chr5	14391805	14391845	40	+	Block	Chr5_2069	8541	75.9747	15	0	0	0	0	Chr5_699	47818	52.8148	74	AT5G36662	774	Flanking
AT5TE51990	BRODYAGA1A	MuDR	Chr5	14451104	14451144	40	+	Block	Chr5_2085	15912	81.1652	16	0	0	0	0	Chr5_702	51165	45.7129	34	AT5G36739	774	Flanking
AT5TE51250	ATMUNX1	MuDR	Chr5	14323505	14323885	380	-	Block	Chr5_2053	7336	63.018	16	36.8421	14	11.8503	15.1417	Chr5_694	53159	49.9991	70	AT5G36310	826	Flanking
AT5TE51645	ATMUNX1	MuDR	Chr5	14374004	14374271	267	+	Block	Chr5_2064	3237	73.494	8	0	0	6.99677	12.19	Chr5_699	47818	52.8148	74	AT5G36540	930	Flanking
AT5TE51605	ATMUNX1	MuDR	Chr5	14369610	14369879	269	+	Block	Chr5_2063	868	95.5069	4	33.4572	9	5.77478	28.9505	Chr5_699	47818	52.8148	74	AT5G36520	935	Flanking
AT5TE51335	ATMUNX1	MuDR	Chr5	14332274	14332647	373	+	Edge	Chr5_2054	593	93.5919	3	0	0	0	0	Chr5_694	53159	49.9991	70	AT5G36340	641	Flanking
AT5TE51550	ATMUNX1	MuDR	Chr5	14363017	14363391	374	+	Edge	Chr5_2060	2791	69.2583	7	0	0	0	0	Chr5_699	47818	52.8148	74	AT5G36480	641	Flanking
AT5TE51740	ATMUNX1	MuDR	Chr5	14389262	14389639	377	+	Edge	Chr5_2068	4985	67.2217	11	7.95756	3	4.17616	12.5336	Chr5_699	47818	52.8148	74	AT5G36659	641	Flanking
AT5TE51970	VANDAL2	MuDR	Chr5	14443133	14449559	6426	+	FalseEdge	Chr5_2085	15912	81.1652	16	0	0	0	0	Chr5_702	51165	45.7129	34	AT5G36738	169	Flanking
AT5TE51515	BRODYAGA1	MuDR	Chr5	14359016	14359284	268	-	FalseEdge	Chr5_2059	881	93.4166	4	0	0	0	6.07533	Chr5_699	47818	52.8148	74	AT5G36470	403	Flanking
AT5TE51665	ATMUNX1	MuDR	Chr5	14376196	14376569	373	-	FalseEdge	Chr5_2065	592	93.5811	3	21.4477	8	15.4143	18.0505	Chr5_699	47818	52.8148	74	AT5G36540	639	Flanking
AT5TE51475	ATMUNX1	MuDR	Chr5	14354230	14354603	373	-	FalseEdge	Chr5_2057	593	93.5919	3	0	0	0	0	Chr5_699	47818	52.8148	74	AT5G36440	641	Flanking
AT5TE51315	ATMUNX1	MuDR	Chr5	14330086	14330460	374	+	Block	Chr5_2053	7336	63.018	16	0	0	11.8503	15.1417	Chr5_694	53159	49.9991	70	AT5G36330	0	Genic
AT5TE51805	RathE1	SINE	Chr5	14396468	14396638	170	-	Block	Chr5_2069	8541	75.9747	15	0	0	0	0	Chr5_699	47818	52.8148	74	AT5G36662	3493	Near
AT5TE52035	RathE1	SINE	Chr5	14455767	14455937	170	-	Block	Chr5_2085	15912	81.1652	16	0	0	0	0	Chr5_702	51165	45.7129	34	AT5G36739	3493	Near
AT3TE59400	ATDNA12T3A	ATDNA12T3	Chr3	14486188	14487089	901	+	Block	Chr3_1921	6768	98.4338	9	27.7469	25	21.6998	30.4713	Chr3_680	6768	98.4338	9	AT3G42380	16521	Away
AT3TE59355	ATDNA12T3A	ATDNA12T3	Chr3	14478350	14478897	547	-	Block	Chr3_1918	6273	65.9334	8	38.3912	21	19.7641	47.6306	Chr3_679	6273	65.9334	8	AT3G42310	16853	Away
AT3TE59395	ATDNA12T3A	ATDNA12T3	Chr3	14485989	14486183	194	+	Block	Chr3_1921	6768	98.4338	9	30.9278	6	21.6998	30.4713	Chr3_680	6768	98.4338	9	AT3G42380	17427	Away
AT1TE51035	ATDNA12T3A	ATDNA12T3	Chr1	15455171	15455487	316	+	Block	Chr1_1841	84133	96.7088	24	0	0	6.63306	13.5564	Chr1_716	152155	88.9665	67	AT1G40390	20497	Away
AT5TE46830	ATDNA12T3A	ATDNA12T3	Chr5	13156491	13156567	76	+	Block	Chr5_1751	25803	89.1369	11	39.4737	3	8.67736	32.8696	Chr5_624	107367	81.4515	64	AT5G34870	28954	Away
AT1TE47685	ATDNA12T3A	ATDNA12T3	Chr1	14476831	14478089	1258	-	Block	Chr1_1639	5752	99.7914	7	37.3609	47	10.8696	25.2613	Chr1_677	58376	76.3841	42	AT1G38630	32795	Away
AT1TE47265	ATDNA12T3A	ATDNA12T3	Chr1	14366401	14367659	1258	-	Block	Chr1_1602	13080	98.2951	10	0	0	0	0	Chr1_669	121525	67.8017	96	AT1G38131	70210	Away
AT1TE47270	ATDNA12T3A	ATDNA12T3	Chr1	14367378	14367466	88	-	Block	Chr1_1602	13080	98.2951	10	0	0	0	0	Chr1_669	121525	67.8017	96	AT1G38131	71187	Away
AT1TE47485	ATDNA12T3A	ATDNA12T3	Chr1	14412054	14413312	1258	-	Block	Chr1_1618	13080	98.318	10	0	0	0	0	Chr1_669	121525	67.8017	96	AT1G38630	97572	Away
AT1TE47490	ATDNA12T3A	ATDNA12T3	Chr1	14413031	14413119	88	-	Block	Chr1_1618	13080	98.318	10	0	0	0	0	Chr1_669	121525	67.8017	96	AT1G38630	97765	Away
AT5TE40535	ATDNA12T3A	ATDNA12T3	Chr5	11201754	11201842	88	+	Edge	Chr5_1255	8678	83.6137	6	0	0	5.78035	23.0154	Chr5_520	10172	75.816	7	AT5G29560	9791	Away
AT3TE58900	ATDNA12T3A	ATDNA12T3	Chr3	14348303	14350633	2330	+	Edge	Chr3_1873	15951	88.6151	4	0	0	1.77557	28.5108	Chr3_673	74279	62.7378	35	AT3G42180	19627	Away
AT5TE40230	ATDNA12T3A	ATDNA12T3	Chr5	11093754	11093903	149	+	FalseEdge	Chr5_1223	391	99.7442	2	6.71141	1	30.969	7.69231	Chr5_517	120854	69.8951	56	AT5G29044	13478	Away
AT4TE15165	ATDNA12T3A	ATDNA12T3	Chr4	3321049	3321179	130	-	Edge	Chr4_677	9553	84.8843	9	15.3846	2	7.77414	13.5652	Chr4_196	97142	67.495	72	AT4G06526	104	Flanking
AT1TE54005	ATDNA12T3A	ATDNA12T3	Chr1	16392788	16397819	5031	-	FalseEdge	Chr1_2102	7969	52.4282	3	36.1757	182	3.3396	68.2145	Chr1_761	7969	52.4282	3	AT1G43560	280	Flanking
AT3TE81085	ATDNA12T3A	ATDNA12T3	Chr3	19960284	19960391	107	+	Edge	Chr3_2879	1257	52.506	4	37.3832	4	15.6544	25.7576	Chr3_1004	1257	52.506	4	AT3G53910	0	Genic
AT4TE19835	ATDNA12T3A	ATDNA12T3	Chr4	4730445	4732941	2496	-	FalseEdge	Chr4_1075	10210	93.046	2	25.2404	63	13.4503	18.7368	Chr4_274	89175	76.4665	35	AT4G07932	0	Genic
AT2TE28345	ATDNA12T3A	ATDNA12T3	Chr2	6962478	6964360	1882	+	Block	Chr2_1764	4423	69.1838	3	19.6599	37	25.8146	23.8562	Chr2_422	33754	52.1894	19	AT2G16005	2281	Near
AT5TE40325	ATDNA12T3A	ATDNA12T3	Chr5	11129612	11129681	69	-	Block	Chr5_1231	14197	99.4788	8	14.4928	1	0.931099	19.4718	Chr5_518	14197	99.4788	8	AT5G29070	2494	Near
AT2TE22905	ATDNA12T3A	ATDNA12T3	Chr2	5668158	5669185	1027	+	FalseEdge	Chr2_1433	3123	64.8735	4	25.3165	26	25.7511	28.6278	Chr2_343	14427	41.1797	13	AT2G13600	2308	Near
AT2TE12570	ATDNA12T3A	ATDNA12T3	Chr2	2884702	2885448	746	+	FalseEdge	Chr2_680	4014	71.5496	7	28.1501	21	10.2708	18.454	Chr2_180	9124	42.4814	12	AT2G06983	3503	Near
AT4TE56380	ATDNA12T3A	ATDNA12T3	Chr4	12152769	12152859	90	-	Solitary	Chr4_2327	90	100	1	11.1111	1	15	11.1111	Chr4_679	90	100	1	AT4G23220	1097	Near
AT2TE06620	ATENSPM6	CACTA	Chr2	1435379	1437967	2588	+	Block	Chr2_286	14193	73.2192	23	7.34158	19	8.74818	17.6097	Chr2_89	23008	64.8427	31	AT2G04190	5037	Away
AT4TE18390	ATENSPM3	CACTA	Chr4	4309681	4309896	215	+	Block	Chr4_944	21437	80.8602	11	0	0	8.03449	37.6716	Chr4_247	106852	84.676	47	AT4G07515	5061	Away
AT5TE47385	ATENSPM4	CACTA	Chr5	13369463	13371227	1764	+	Block	Chr5_1798	17197	94.1501	14	19.8413	35	40.3789	24.1492	Chr5_635	56309	76.2169	44	AT5G35110	5188	Away
AT1TE51940	ATENSPM1	CACTA	Chr1	15766495	15766539	44	-	Block	Chr1_1920	45125	79.118	32	22.7273	1	7.48345	27.4775	Chr1_723	45125	79.118	32	AT1G42190	5219	Away
AT1TE51945	ATENSPM4	CACTA	Chr1	15766556	15767338	782	-	Block	Chr1_1920	45125	79.118	32	16.624	13	7.48345	27.4775	Chr1_723	45125	79.118	32	AT1G42190	5280	Away
AT4TE18435	ATENSPM6	CACTA	Chr4	4320822	4333493	12671	+	Block	Chr4_951	18117	88.9938	7	23.4393	297	16.3661	32.066	Chr4_252	61161	60.8427	20	AT4G07515	5312	Away
AT3TE49725	ATENSPM2	CACTA	Chr3	11940171	11945048	4877	-	Block	Chr3_1230	9982	99.8998	9	25.4255	124	39.604	25.4713	Chr3_552	46496	50.742	41	AT3G30320	5477	Away
AT3TE54025	ATENSPM2	CACTA	Chr3	13212852	13213690	838	+	Block	Chr3_1603	3676	78.4004	7	32.2196	27	35.6745	39.9028	Chr3_616	3676	78.4004	7	AT3G32260	5478	Away
AT1TE54760	ATENSPM1A	CACTA	Chr1	16607489	16611583	4094	+	Block	Chr1_2166	4460	99.9103	3	17.0982	70	18.9243	17.9533	Chr1_777	34342	70.3803	18	AT1G43850	5546	Away
AT4TE08350	ATENSPM2	CACTA	Chr4	1642972	1644066	1094	+	Block	Chr4_250	4745	99.1359	5	30.1645	33	40.3458	19.7704	Chr4_99	88476	61.5602	42	AT4G03723	5599	Away
AT2TE16960	ATENSPM7	CACTA	Chr2	4008077	4008131	54	+	Block	Chr2_943	23833	92.1411	9	0	0	19.8399	24.5446	Chr2_248	23833	92.1411	9	AT2G10440	5621	Away
AT3TE61160	ATENSPM9	CACTA	Chr3	14997991	15000981	2990	-	Block	Chr3_2064	8869	90.5739	12	0	0	7.62527	24.8973	Chr3_712	69272	67.7417	47	AT3G42940	5632	Away
AT2TE05880	ATENSPM5	CACTA	Chr2	1297910	1298511	601	-	Block	Chr2_251	7912	73.2305	15	9.98336	6	15.7152	11.3911	Chr2_78	93294	50.8243	83	AT2G04031	5649	Away
AT4TE19105	ATENSPM2	CACTA	Chr4	4546363	4546589	226	+	Block	Chr4_1018	28916	81.3218	22	4.42478	1	2.81206	15.9047	Chr4_262	62117	80.7283	38	AT4G07740	5681	Away
AT1TE49160	ATENSPM6	CACTA	Chr1	15007724	15008049	325	-	Block	Chr1_1699	3497	83.3286	4	9.23077	3	26.5319	14.4132	Chr1_697	3497	83.3286	4	AT1G40087	5856	Away
AT3TE47770	ATENSPM5	CACTA	Chr3	11459172	11459898	726	-	Block	Chr3_1086	3060	94.0523	4	38.5675	28	12.6904	30.2293	Chr3_518	37730	35.5844	28	AT3G29635	5953	Away
AT3TE47975	ATENSPM11	CACTA	Chr3	11513764	11521912	8148	+	Block	Chr3_1102	11197	92.9356	5	15.8321	129	32.3841	19.0275	Chr3_524	49087	56.0108	27	AT3G29670	5960	Away
AT2TE19245	ATENSPM7	CACTA	Chr2	4641166	4641378	212	-	Block	Chr2_1141	10302	82.0423	10	18.8679	4	29.1228	20.2319	Chr2_287	52131	50.2772	46	AT2G11570	5963	Away
AT1TE51950	ATENSPM1A	CACTA	Chr1	15767339	15768468	1129	-	Block	Chr1_1920	45125	79.118	32	20.372	23	7.48345	27.4775	Chr1_723	45125	79.118	32	AT1G42190	6063	Away
AT5TE40300	ATENSPM5	CACTA	Chr5	11123141	11123325	184	+	Block	Chr5_1231	14197	99.4788	8	5.43478	1	0.931099	19.4718	Chr5_518	14197	99.4788	8	AT5G29054	6127	Away
AT5TE40075	ATENSPM2	CACTA	Chr5	11031098	11031252	154	+	Block	Chr5_1203	14042	74.2985	12	19.4805	3	9.54654	22.1413	Chr5_517	120854	69.8951	56	AT5G29000	6138	Away
AT2TE19250	ATENSPM3	CACTA	Chr2	4641379	4641900	521	-	Block	Chr2_1141	10302	82.0423	10	21.1132	11	29.1228	20.2319	Chr2_287	52131	50.2772	46	AT2G11570	6176	Away
AT1TE46965	ATENSPM9	CACTA	Chr1	14302415	14302447	32	+	Block	Chr1_1581	3881	89.0234	7	0	0	0.701262	9.26194	Chr1_663	94888	58.2466	66	AT1G38131	6224	Away
AT2TE16950	ATENSPM3	CACTA	Chr2	4007378	4007516	138	+	Block	Chr2_943	23833	92.1411	9	28.9855	4	19.8399	24.5446	Chr2_248	23833	92.1411	9	AT2G10440	6236	Away
AT2TE26375	ATENSPM7	CACTA	Chr2	6459906	6459937	31	-	Block	Chr2_1629	8369	45.5132	7	0	0	3.41727	19.9527	Chr2_391	100884	46.0747	78	AT2G14960	6236	Away
AT5TE40080	ATENSPM2	CACTA	Chr5	11031271	11039070	7799	+	Block	Chr5_1203	14042	74.2985	12	21.0283	164	9.54654	22.1413	Chr5_517	120854	69.8951	56	AT5G29000	6311	Away
AT5TE40305	ATENSPM6	CACTA	Chr5	11123326	11123363	37	+	Block	Chr5_1231	14197	99.4788	8	0	0	0.931099	19.4718	Chr5_518	14197	99.4788	8	AT5G29054	6312	Away
AT3TE54020	ATENSPM4	CACTA	Chr3	13212746	13212850	104	+	Block	Chr3_1603	3676	78.4004	7	19.2308	2	35.6745	39.9028	Chr3_616	3676	78.4004	7	AT3G32260	6318	Away
AT1TE46970	ATENSPM9	CACTA	Chr1	14302527	14302868	341	+	Block	Chr1_1581	3881	89.0234	7	17.5953	6	0.701262	9.26194	Chr1_663	94888	58.2466	66	AT1G38131	6336	Away
AT3TE51465	ATENSPM2	CACTA	Chr3	12465702	12465761	59	-	Block	Chr3_1373	12643	61.979	6	0	0	1.37765	31.6488	Chr3_577	108343	78.9363	55	AT3G30778	6398	Away
AT5TE48210	ATENSPM7	CACTA	Chr5	13577505	13577672	167	-	Block	Chr5_1849	10362	86.7979	12	29.9401	5	16.8919	21.5699	Chr5_642	100125	66.8584	85	AT5G35360	6434	Away
AT4TE09565	ATENSPM2	CACTA	Chr4	2010959	2013986	3027	+	Block	Chr4_341	16915	99.935	9	19.1609	58	8.90208	23.0123	Chr4_114	94252	65.7779	48	AT4G04180	6450	Away
AT2TE19470	ATENSPM1A	CACTA	Chr2	4684619	4684652	33	+	Block	Chr2_1154	6569	79.2358	7	121.212	4	0	37.8482	Chr2_292	20704	75.4975	18	AT2G11651	6499	Away
AT3TE54005	ATENSPM1A	CACTA	Chr3	13209957	13212639	2682	+	Block	Chr3_1592	39851	80.1184	28	17.1514	46	21.8536	30.9759	Chr3_615	53974	72.3793	35	AT3G32260	6529	Away
AT2TE19475	ATENSPM2	CACTA	Chr2	4684653	4687069	2416	+	Block	Chr2_1154	6569	79.2358	7	26.904	65	0	37.8482	Chr2_292	20704	75.4975	18	AT2G11651	6533	Away
AT3TE51130	ATENSPM6	CACTA	Chr3	12341558	12342416	858	+	Block	Chr3_1335	18950	90.4485	15	16.317	14	3.55872	21.8786	Chr3_567	128446	74.9249	105	AT3G30720	6631	Away
AT4TE14395	ATENSPM4	CACTA	Chr4	3124143	3124318	175	-	Block	Chr4_619	5215	86.7114	7	11.4286	2	14.176	13.7107	Chr4_184	81412	68.9518	52	AT4G06490	6809	Away
AT1TE52890	ATENSPM11	CACTA	Chr1	16058836	16059164	328	-	Block	Chr1_2011	11250	81.9467	6	27.439	9	20.4553	37.9651	Chr1_739	135204	67.2488	77	AT1G42699	6901	Away
AT5TE44795	ATENSPM6	CACTA	Chr5	12652824	12654798	1974	+	Block	Chr5_1609	15243	98.4452	8	15.7042	31	8.89248	18.1927	Chr5_596	91420	63.5452	61	AT5G33390	6991	Away
AT2TE18925	ATENSPM8	CACTA	Chr2	4535962	4536173	211	+	Block	Chr2_1114	14542	99.9587	5	52.1327	11	43.7376	46.0237	Chr2_279	125817	81.4024	52	AT2G11405	7002	Away
AT5TE47465	ATENSPM4	CACTA	Chr5	13394307	13394633	326	+	Block	Chr5_1804	24096	92.2477	21	18.4049	6	7.32218	17.3205	Chr5_635	56309	76.2169	44	AT5G35120	7132	Away
AT4TE20125	ATENSPM6	CACTA	Chr4	4836766	4838847	2081	+	Block	Chr4_1104	10235	99.9805	3	9.13023	19	36.9261	15.4402	Chr4_280	52946	69.8825	43	AT4G07990	7158	Away
AT2TE11550	ATENSPM9	CACTA	Chr2	2573467	2573542	75	-	Block	Chr2_582	2072	53.5714	3	0	0	12.2324	8.10811	Chr2_159	6994	51.4727	7	AT2G06500	7176	Away
AT4TE15195	ATENSPM7	CACTA	Chr4	3328135	3330397	2262	+	Block	Chr4_677	9553	84.8843	9	9.72591	22	7.77414	13.5652	Chr4_196	97142	67.495	72	AT4G06526	7190	Away
AT1TE51955	ATENSPM4	CACTA	Chr1	15768472	15768496	24	-	Block	Chr1_1920	45125	79.118	32	0	0	7.48345	27.4775	Chr1_723	45125	79.118	32	AT1G42190	7196	Away
AT1TE51960	ATENSPM4	CACTA	Chr1	15768497	15770736	2239	-	Block	Chr1_1920	45125	79.118	32	23.2247	52	7.48345	27.4775	Chr1_723	45125	79.118	32	AT1G42190	7221	Away
AT2TE23705	ATENSPM4	CACTA	Chr2	5817335	5822205	4870	+	Block	Chr2_1463	33477	82.7523	41	20.1232	98	23.0292	22.8495	Chr2_351	111536	66.3122	87	AT2G13895	7280	Away
AT2TE06625	ATENSPM6	CACTA	Chr2	1437969	1438008	39	+	Block	Chr2_286	14193	73.2192	23	25.641	1	8.74818	17.6097	Chr2_89	23008	64.8427	31	AT2G04220	7393	Away
AT2TE26385	ATENSPM10	CACTA	Chr2	6461093	6461247	154	-	Block	Chr2_1629	8369	45.5132	7	0	0	3.41727	19.9527	Chr2_391	100884	46.0747	78	AT2G14960	7423	Away
AT2TE16370	ATENSPM10	CACTA	Chr2	3804858	3804879	21	-	Block	Chr2_881	4465	27.0773	4	0	0	0.93985	71.1332	Chr2_238	128330	78.1127	69	AT2G10020	7428	Away
AT5TE47470	ATENSPM1	CACTA	Chr5	13394634	13395320	686	+	Block	Chr5_1804	24096	92.2477	21	14.5773	10	7.32218	17.3205	Chr5_635	56309	76.2169	44	AT5G35120	7459	Away
AT3TE59300	ATENSPM2	CACTA	Chr3	14468998	14470633	1635	-	Block	Chr3_1907	25688	81.7931	22	48.9297	80	22.1948	36.9806	Chr3_678	79518	74.7516	57	AT3G42310	7501	Away
AT2TE10585	ATENSPM2	CACTA	Chr2	2296812	2298015	1203	+	Block	Chr2_506	12129	81.2186	12	19.9501	24	5.79622	15.5314	Chr2_150	76144	58.3565	61	AT2G05940	7505	Away
AT2TE11805	ATENSPM1A	CACTA	Chr2	2632430	2635807	3377	+	Block	Chr2_598	11924	86.8752	9	4.44181	15	11.306	6.08167	Chr2_168	87763	79.1655	49	AT2G06570	7528	Away
AT5TE37480	ATENSPM5	CACTA	Chr5	10268353	10268585	232	-	Block	Chr5_989	7438	84.5657	13	21.5517	5	18.1564	11.1288	Chr5_473	14570	62.313	19	AT5G28288	7658	Away
AT4TE33700	ATENSPM3	CACTA	Chr4	7694761	7695117	356	-	Block	Chr4_1794	16863	62.3792	19	0	0	5.44662	5.51383	Chr4_442	22110	52.0081	21	AT4G13250	7885	Away
AT3TE59765	ATENSPM10	CACTA	Chr3	14597943	14599169	1226	-	Block	Chr3_1955	8653	84.4331	4	34.2577	42	21.3038	23.6792	Chr3_687	15635	58.4522	8	AT3G42473	7949	Away
AT5TE36945	ATENSPM6	CACTA	Chr5	10146965	10148456	1491	+	Block	Chr5_950	8895	99.9775	3	16.7673	25	23.9521	18.4415	Chr5_461	65017	73.8714	41	AT5G28160	7952	Away
AT2TE09640	ATENSPM7	CACTA	Chr2	2110084	2114697	4613	-	Block	Chr2_456	5857	91.3608	4	12.3564	57	16.6003	13.6423	Chr2_135	67323	62.6398	58	AT2G05645	7973	Away
AT5TE37475	ATENSPM9	CACTA	Chr5	10267970	10268262	292	-	Block	Chr5_989	7438	84.5657	13	20.5479	6	18.1564	11.1288	Chr5_473	14570	62.313	19	AT5G28288	7981	Away
AT3TE60555	ATENSPM9	CACTA	Chr3	14830229	14830401	172	-	Block	Chr3_2010	25760	99.0179	20	40.6977	7	10.3751	18.0343	Chr3_701	75294	79.6876	41	AT3G42723	7991	Away
AT1TE52590	ATENSPM2	CACTA	Chr1	15950604	15958318	7714	-	Block	Chr1_1975	19195	91.7218	12	12.056	93	17.7675	14.9949	Chr1_737	37688	64.6917	26	AT1G42525	8063	Away
AT3TE60550	ATENSPM6	CACTA	Chr3	14827631	14830228	2597	-	Block	Chr3_2010	25760	99.0179	20	18.8679	49	10.3751	18.0343	Chr3_701	75294	79.6876	41	AT3G42723	8164	Away
AT4TE33705	ATENSPM11	CACTA	Chr4	7695120	7696092	972	-	Block	Chr4_1794	16863	62.3792	19	5.14403	5	5.44662	5.51383	Chr4_442	22110	52.0081	21	AT4G13250	8244	Away
AT2TE20210	ATENSPM7	CACTA	Chr2	4909282	4909316	34	+	Block	Chr2_1224	19593	91.9308	6	0	0	9.68617	6.44015	Chr2_301	103081	76.9434	42	AT2G12200	8338	Away
AT3TE61155	ATENSPM6	CACTA	Chr3	14997478	14997990	512	-	Block	Chr3_2064	8869	90.5739	12	0	0	7.62527	24.8973	Chr3_712	69272	67.7417	47	AT3G42940	8623	Away
AT1TE45865	ATENSPM5	CACTA	Chr1	13974817	13974845	28	-	Block	Chr1_1475	12798	65.7368	7	0	0	0.557103	22.3464	Chr1_643	14952	58.4002	9	AT1G36920	8667	Away
AT4TE08745	ATENSPM2	CACTA	Chr4	1747549	1747895	346	-	Block	Chr4_267	11972	71.8009	14	14.4509	5	16.2249	20.4746	Chr4_104	27648	59.9175	30	AT4G03811	8689	Away
AT2TE13490	ATENSPM10	CACTA	Chr2	3115588	3116951	1363	+	Block	Chr2_743	18238	86.8845	11	62.3624	85	35.3774	39.1266	Chr2_197	109047	80.557	75	AT2G07505	8720	Away
AT3TE59445	ATENSPM10	CACTA	Chr3	14494684	14494889	205	+	Block	Chr3_1927	7128	81.271	8	24.3902	5	27.409	40.221	Chr3_681	10126	69.9783	11	AT3G42380	8721	Away
AT3TE48130	ATENSPM11	CACTA	Chr3	11569592	11569746	154	+	Block	Chr3_1111	18922	97.0193	10	38.961	6	34.5269	9.85946	Chr3_528	59851	71.399	34	AT3G29740	8722	Away
AT5TE40830	ATENSPM5	CACTA	Chr5	11268257	11271810	3553	-	Block	Chr5_1267	9932	86.4176	10	30.3968	108	17.4542	21.0882	Chr5_528	156415	83.8769	103	AT5G29613	8767	Away
AT2TE22335	ATENSPM1A	CACTA	Chr2	5523654	5527606	3952	-	Block	Chr2_1402	12165	89.963	7	11.1336	44	6.30347	20.5592	Chr2_327	111408	60.6689	66	AT2G13350	8786	Away
AT5TE37465	ATENSPM6	CACTA	Chr5	10266542	10267394	852	-	Block	Chr5_989	7438	84.5657	13	12.9108	11	18.1564	11.1288	Chr5_473	14570	62.313	19	AT5G28288	8849	Away
AT3TE60285	ATENSPM2	CACTA	Chr3	14741752	14742419	667	-	Block	Chr3_1989	9990	92.6126	9	26.9865	18	28.1933	24.8595	Chr3_699	20675	64.4063	15	AT3G42660	8861	Away
AT4TE15200	ATENSPM3	CACTA	Chr4	3329819	3329861	42	+	Block	Chr4_677	9553	84.8843	9	0	0	7.77414	13.5652	Chr4_196	97142	67.495	72	AT4G06526	8874	Away
AT3TE48120	ATENSPM6	CACTA	Chr3	11560702	11569513	8811	-	Block	Chr3_1111	18922	97.0193	10	4.42629	39	34.5269	9.85946	Chr3_528	59851	71.399	34	AT3G29740	8955	Away
AT5TE38355	ATENSPM7	CACTA	Chr5	10516043	10516094	51	-	Block	Chr5_1051	8688	11.5792	4	0	0	0.345543	66.6004	Chr5_489	35476	31.8441	26	AT5G28530	8984	Away
AT5TE38350	ATENSPM3	CACTA	Chr5	10515906	10516042	136	-	Block	Chr5_1051	8688	11.5792	4	0	0	0.345543	66.6004	Chr5_489	35476	31.8441	26	AT5G28530	9036	Away
AT3TE61150	ATENSPM6	CACTA	Chr3	14997443	14997477	34	-	Block	Chr3_2064	8869	90.5739	12	0	0	7.62527	24.8973	Chr3_712	69272	67.7417	47	AT3G42940	9136	Away
AT3TE59305	ATENSPM2	CACTA	Chr3	14470634	14470679	45	-	Block	Chr3_1907	25688	81.7931	22	0	0	22.1948	36.9806	Chr3_678	79518	74.7516	57	AT3G42310	9137	Away
AT3TE53040	ATENSPM10	CACTA	Chr3	12919530	12919568	38	-	Block	Chr3_1515	11213	95.5676	6	26.3158	1	25.3841	25.7559	Chr3_598	11213	95.5676	6	AT3G31910	9139	Away
AT3TE53045	ATENSPM10	CACTA	Chr3	12919569	12927696	8127	-	Block	Chr3_1515	11213	95.5676	6	25.5937	208	25.3841	25.7559	Chr3_598	11213	95.5676	6	AT3G31910	9178	Away
AT4TE18170	ATENSPM9	CACTA	Chr4	4214410	4214442	32	+	Block	Chr4_919	12404	91.2448	10	0	0	47.9386	47.4465	Chr4_247	106852	84.676	47	AT4G07410	9186	Away
AT4TE18175	ATENSPM6	CACTA	Chr4	4214443	4216255	1812	+	Block	Chr4_919	12404	91.2448	10	18.2119	33	47.9386	47.4465	Chr4_247	106852	84.676	47	AT4G07410	9219	Away
AT2TE20215	ATENSPM6	CACTA	Chr2	4910263	4910285	22	-	Block	Chr2_1224	19593	91.9308	6	45.4545	1	9.68617	6.44015	Chr2_301	103081	76.9434	42	AT2G12200	9319	Away
AT3TE61525	ATENSPM4	CACTA	Chr3	15104978	15108146	3168	+	Block	Chr3_2096	30653	80.3445	11	21.7803	69	2.27758	25.0528	Chr3_718	118915	68.0881	69	AT3G43120	9466	Away
AT4TE17685	ATENSPM10	CACTA	Chr4	4084030	4084172	142	-	Block	Chr4_885	6619	86.2064	11	77.4648	11	30.3189	38.0301	Chr4_237	46004	68.1245	38	AT4G06746	9485	Away
AT3TE60280	ATENSPM4	CACTA	Chr3	14738726	14741751	3025	-	Block	Chr3_1989	9990	92.6126	9	17.1901	52	28.1933	24.8595	Chr3_699	20675	64.4063	15	AT3G42660	9529	Away
AT3TE50280	ATENSPM1A	CACTA	Chr3	12074886	12075080	194	+	Block	Chr3_1269	27277	89.6066	13	36.0825	7	25.2934	11.4148	Chr3_558	141143	62.098	77	AT3G30430	9590	Away
AT4TE17690	ATENSPM10	CACTA	Chr4	4084173	4084494	321	-	Block	Chr4_885	6619	86.2064	11	40.4984	13	30.3189	38.0301	Chr4_237	46004	68.1245	38	AT4G06746	9628	Away
AT2TE11135	ATENSPM6	CACTA	Chr2	2446388	2446566	178	-	Block	Chr2_548	23921	83.5751	18	16.8539	3	3.24609	24.0096	Chr2_158	133730	77.1293	77	AT2G06210	9701	Away
AT5TE37460	ATENSPM6	CACTA	Chr5	10266496	10266541	45	-	Block	Chr5_989	7438	84.5657	13	22.2222	1	18.1564	11.1288	Chr5_473	14570	62.313	19	AT5G28288	9702	Away
AT3TE62945	ATENSPM1	CACTA	Chr3	15549245	15549444	199	-	Block	Chr3_2206	19563	89.9658	7	30.1508	6	10.7999	24.2614	Chr3_745	106525	58.2605	55	AT3G43630	9827	Away
AT3TE54000	ATENSPM4	CACTA	Chr3	13209022	13209287	265	+	Block	Chr3_1592	39851	80.1184	28	26.4151	7	21.8536	30.9759	Chr3_615	53974	72.3793	35	AT3G32260	9881	Away
AT3TE61395	ATENSPM1A	CACTA	Chr3	15065527	15065684	157	+	Block	Chr3_2084	18663	89.0157	14	19.1083	3	12.7869	20.9475	Chr3_718	118915	68.0881	69	AT3G43083	10156	Away
AT3TE53995	ATENSPM2	CACTA	Chr3	13205326	13209008	3682	+	Block	Chr3_1592	39851	80.1184	28	13.8512	51	21.8536	30.9759	Chr3_615	53974	72.3793	35	AT3G32260	10160	Away
AT3TE62960	ATENSPM5	CACTA	Chr3	15554974	15555033	59	-	Block	Chr3_2206	19563	89.9658	7	33.8983	2	10.7999	24.2614	Chr3_745	106525	58.2605	55	AT3G43660	10191	Away
AT3TE62955	ATENSPM2	CACTA	Chr3	15552107	15554973	2866	-	Block	Chr3_2206	19563	89.9658	7	26.5178	76	10.7999	24.2614	Chr3_745	106525	58.2605	55	AT3G43660	10251	Away
AT4TE17695	ATENSPM10	CACTA	Chr4	4084836	4086395	1559	-	Block	Chr4_885	6619	86.2064	11	46.1835	72	30.3189	38.0301	Chr4_237	46004	68.1245	38	AT4G06746	10291	Away
AT1TE48040	ATENSPM6	CACTA	Chr1	14598730	14600111	1381	-	Block	Chr1_1655	26450	97.9584	7	15.9305	22	18.8312	21.3045	Chr1_683	26450	97.9584	7	AT1G38950	10311	Away
AT3TE60745	ATENSPM5	CACTA	Chr3	14894735	14894914	179	+	Block	Chr3_2030	6105	56.7568	6	0	0	4.67033	73.8817	Chr3_705	94955	71.0537	59	AT3G42800	10316	Away
AT3TE49730	ATENSPM2	CACTA	Chr3	11945049	11945531	482	-	Block	Chr3_1230	9982	99.8998	9	31.1203	15	39.604	25.4713	Chr3_552	46496	50.742	41	AT3G30320	10355	Away
AT3TE60275	ATENSPM4	CACTA	Chr3	14738698	14738725	27	-	Block	Chr3_1989	9990	92.6126	9	0	0	28.1933	24.8595	Chr3_699	20675	64.4063	15	AT3G42640	10488	Away
AT1TE52955	ATENSPM6	CACTA	Chr1	16089068	16089097	29	+	Block	Chr1_2019	26085	85.4131	14	34.4828	1	5.82726	30.386	Chr1_739	135204	67.2488	77	AT1G42710	10501	Away
AT3TE62950	ATENSPM1A	CACTA	Chr3	15550110	15551139	1029	-	Block	Chr3_2206	19563	89.9658	7	15.5491	16	10.7999	24.2614	Chr3_745	106525	58.2605	55	AT3G43630	10692	Away
AT5TE45010	ATENSPM7	CACTA	Chr5	12720682	12728161	7479	+	Block	Chr5_1630	24674	91.485	8	15.2427	114	17.7362	17.7203	Chr5_603	118030	75.0894	59	AT5G33439	10737	Away
AT3TE60545	ATENSPM6	CACTA	Chr3	14827606	14827630	24	-	Block	Chr3_2010	25760	99.0179	20	83.3333	2	10.3751	18.0343	Chr3_701	75294	79.6876	41	AT3G42723	10762	Away
AT3TE60540	ATENSPM6	CACTA	Chr3	14827506	14827605	99	+	Block	Chr3_2010	25760	99.0179	20	10.101	1	10.3751	18.0343	Chr3_701	75294	79.6876	41	AT3G42723	10787	Away
AT1TE51975	ATENSPM4	CACTA	Chr1	15772103	15772532	429	-	Block	Chr1_1920	45125	79.118	32	18.648	8	7.48345	27.4775	Chr1_723	45125	79.118	32	AT1G42190	10827	Away
AT4TE19135	ATENSPM3	CACTA	Chr4	4551533	4570003	18470	+	Block	Chr4_1018	28916	81.3218	22	14.51	268	2.81206	15.9047	Chr4_262	62117	80.7283	38	AT4G07740	10851	Away
AT1TE46195	ATENSPM2	CACTA	Chr1	14060613	14060828	215	-	Block	Chr1_1503	11065	85.07	9	9.30233	2	8.29563	11.5797	Chr1_647	17945	64.8704	14	AT1G37020	10871	Away
AT4TE33720	ATENSPM3	CACTA	Chr4	7698012	7698368	356	-	Block	Chr4_1794	16863	62.3792	19	0	0	5.44662	5.51383	Chr4_442	22110	52.0081	21	AT4G13250	11136	Away
AT4TE33725	ATENSPM11	CACTA	Chr4	7698371	7699343	972	-	Block	Chr4_1794	16863	62.3792	19	5.14403	5	5.44662	5.51383	Chr4_442	22110	52.0081	21	AT4G13250	11495	Away
AT2TE16390	ATENSPM10	CACTA	Chr2	3809218	3812552	3334	-	Block	Chr2_884	27660	87.7115	22	23.0954	77	7.72903	26.0088	Chr2_238	128330	78.1127	69	AT2G10020	11788	Away
AT4TE18185	ATENSPM10	CACTA	Chr4	4217460	4217802	342	+	Block	Chr4_919	12404	91.2448	10	46.7836	16	47.9386	47.4465	Chr4_247	106852	84.676	47	AT4G07410	12236	Away
AT5TE40825	ATENSPM6	CACTA	Chr5	11268218	11268256	38	-	Block	Chr5_1267	9932	86.4176	10	0	0	17.4542	21.0882	Chr5_528	156415	83.8769	103	AT5G29613	12321	Away
AT4TE19415	ATENSPM3	CACTA	Chr4	4617517	4617792	275	+	Block	Chr4_1039	5276	56.8802	4	0	0	3.05344	25.6581	Chr4_265	79828	65.5672	66	AT4G07786	12503	Away
AT3TE58635	ATENSPM10	CACTA	Chr3	14266782	14270211	3429	-	Block	Chr3_1846	32468	95.34	14	19.5392	67	21.0903	15.991	Chr3_669	74117	78.4193	52	AT3G42060	12513	Away
AT2TE09645	ATENSPM7	CACTA	Chr2	2114698	2114875	177	-	Block	Chr2_456	5857	91.3608	4	33.8983	6	16.6003	13.6423	Chr2_135	67323	62.6398	58	AT2G05645	12587	Away
AT4TE18190	ATENSPM11	CACTA	Chr4	4218181	4218838	657	+	Block	Chr4_919	12404	91.2448	10	54.7945	36	47.9386	47.4465	Chr4_247	106852	84.676	47	AT4G07410	12957	Away
AT2TE19505	ATENSPM11	CACTA	Chr2	4691254	4693499	2245	-	Block	Chr2_1157	14134	73.7654	11	27.6169	62	0	30.6925	Chr2_292	20704	75.4975	18	AT2G11651	13134	Away
AT5TE38320	ATENSPM7	CACTA	Chr5	10508205	10508797	592	-	Block	Chr5_1049	4079	52.4884	4	27.027	16	11.9129	20.5511	Chr5_489	35476	31.8441	26	AT5G28520	13353	Away
AT3TE53990	ATENSPM2	CACTA	Chr3	13205285	13205325	40	+	Block	Chr3_1592	39851	80.1184	28	50	2	21.8536	30.9759	Chr3_615	53974	72.3793	35	AT3G32260	13843	Away
AT3TE53985	ATENSPM2	CACTA	Chr3	13198082	13205284	7202	+	Block	Chr3_1592	39851	80.1184	28	26.6593	192	21.8536	30.9759	Chr3_615	53974	72.3793	35	AT3G32260	13884	Away
AT1TE51840	ATENSPM7	CACTA	Chr1	15746462	15747109	647	+	Block	Chr1_1920	45125	79.118	32	12.3648	8	7.48345	27.4775	Chr1_723	45125	79.118	32	AT1G42190	13973	Away
AT5TE43385	ATENSPM9	CACTA	Chr5	12199587	12207543	7956	+	Block	Chr5_1476	10771	93.6125	4	17.094	136	33.7678	20.5296	Chr5_573	81650	65.4623	32	AT5G32590	14046	Away
AT3TE62070	ATENSPM5	CACTA	Chr3	15270507	15270544	37	-	Block	Chr3_2133	21375	59.2982	15	0	0	8.65979	33.215	Chr3_730	42293	72.6361	24	AT3G43340	14317	Away
AT3TE62065	ATENSPM9	CACTA	Chr3	15270236	15270506	270	-	Block	Chr3_2133	21375	59.2982	15	11.1111	3	8.65979	33.215	Chr3_730	42293	72.6361	24	AT3G43340	14355	Away
AT2TE19565	ATENSPM10	CACTA	Chr2	4707148	4709667	2519	-	Block	Chr2_1162	23299	96.6823	10	27.3918	69	11.8443	31.164	Chr2_294	23299	96.6823	10	AT2G11773	14369	Away
AT4TE33740	ATENSPM11	CACTA	Chr4	7701617	7702624	1007	-	Block	Chr4_1794	16863	62.3792	19	4.96524	5	5.44662	5.51383	Chr4_442	22110	52.0081	21	AT4G13250	14741	Away
AT5TE38325	ATENSPM7	CACTA	Chr5	10509633	10509849	216	-	Block	Chr5_1049	4079	52.4884	4	13.8889	3	11.9129	20.5511	Chr5_489	35476	31.8441	26	AT5G28520	14781	Away
AT3TE48520	ATENSPM6	CACTA	Chr3	11676241	11678189	1948	+	Block	Chr3_1143	26420	89.3452	16	33.3676	65	23.5911	24.8676	Chr3_532	109747	67.6784	104	AT3G29790	14906	Away
AT1TE44450	ATENSPM4	CACTA	Chr1	13573425	13576126	2701	-	Block	Chr1_1350	17067	86.594	18	23.6949	64	29.8054	29.0953	Chr1_627	109601	65.1536	69	AT1G36180	14933	Away
AT2TE22080	ATENSPM9	CACTA	Chr2	5453644	5453840	196	-	Block	Chr2_1375	8767	66.0203	5	0	0	8.04222	46.9938	Chr2_327	111408	60.6689	66	AT2G13150	15185	Away
AT3TE49005	ATENSPM6	CACTA	Chr3	11768300	11768451	151	-	Block	Chr3_1171	11214	97.1108	11	52.9801	8	24.1692	33.3333	Chr3_542	118570	51.5662	90	AT3G30160	15199	Away
AT2TE20650	ATENSPM9	CACTA	Chr2	5026832	5028640	1808	-	Block	Chr2_1251	10768	73.3655	12	26.5487	48	26.6287	24.9367	Chr2_304	13895	59.122	15	AT2G12405	15242	Away
AT2TE13630	ATENSPM2	CACTA	Chr2	3152023	3152152	129	-	Block	Chr2_753	4827	60.4931	7	62.0155	8	21.3278	102.74	Chr2_197	109047	80.557	75	AT2G07521	15257	Away
AT2TE20000	ATENSPM3	CACTA	Chr2	4822593	4823694	1101	+	Block	Chr2_1199	17924	87.8208	13	18.1653	20	37.3861	29.6677	Chr2_295	127700	61.1746	87	AT2G11910	15274	Away
AT5TE40425	ATENSPM1	CACTA	Chr5	11170950	11175204	4254	-	Block	Chr5_1237	56544	93.4034	34	16.22	69	16.2791	13.6896	Chr5_519	56544	93.4034	34	AT5G29560	15339	Away
AT4TE14275	ATENSPM4	CACTA	Chr4	3084327	3084499	172	-	Block	Chr4_608	17099	99.0643	12	23.2558	4	4.31034	10.5083	Chr4_184	81412	68.9518	52	AT4G06479	15558	Away
AT3TE58640	ATENSPM2	CACTA	Chr3	14270212	14270238	26	-	Block	Chr3_1846	32468	95.34	14	0	0	21.0903	15.991	Chr3_669	74117	78.4193	52	AT3G42060	15943	Away
AT3TE62055	ATENSPM1A	CACTA	Chr3	15268459	15268910	451	+	Block	Chr3_2133	21375	59.2982	15	24.3902	11	8.65979	33.215	Chr3_730	42293	72.6361	24	AT3G43340	15951	Away
AT3TE58645	ATENSPM6	CACTA	Chr3	14270239	14271963	1724	-	Block	Chr3_1846	32468	95.34	14	29.5824	51	21.0903	15.991	Chr3_669	74117	78.4193	52	AT3G42060	15970	Away
AT2TE17600	ATENSPM6	CACTA	Chr2	4162311	4169555	7244	+	Block	Chr2_990	68444	85.5575	46	7.86858	57	6.98209	22.678	Chr2_256	150423	79.5257	107	AT2G10608	16072	Away
AT4TE19880	ATENSPM4	CACTA	Chr4	4749866	4749938	72	+	Block	Chr4_1078	47963	88.2076	18	13.8889	1	12.3197	35.4315	Chr4_274	89175	76.4665	35	AT4G07932	16442	Away
AT2TE20005	ATENSPM3	CACTA	Chr2	4823784	4824037	253	+	Block	Chr2_1199	17924	87.8208	13	11.8577	3	37.3861	29.6677	Chr2_295	127700	61.1746	87	AT2G11910	16465	Away
AT3TE51250	ATENSPM9	CACTA	Chr3	12374068	12381768	7700	+	Block	Chr3_1349	10447	99.3491	4	25.7143	198	29.9625	27.0739	Chr3_573	71142	83.5161	29	AT3G30730	16469	Away
AT4TE19885	ATENSPM2	CACTA	Chr4	4749939	4751338	1399	+	Block	Chr4_1078	47963	88.2076	18	46.4618	65	12.3197	35.4315	Chr4_274	89175	76.4665	35	AT4G07932	16515	Away
AT4TE08450	ATENSPM2	CACTA	Chr4	1680249	1682026	1777	-	Block	Chr4_259	35282	89.258	10	22.5098	40	3.34029	30.2934	Chr4_99	88476	61.5602	42	AT4G03740	16734	Away
AT3TE48515	ATENSPM5	CACTA	Chr3	11676003	11676240	237	+	Block	Chr3_1143	26420	89.3452	16	33.7553	8	23.5911	24.8676	Chr3_532	109747	67.6784	104	AT3G29790	16855	Away
AT2TE20655	ATENSPM6	CACTA	Chr2	5028641	5028698	57	-	Block	Chr2_1251	10768	73.3655	12	52.6316	3	26.6287	24.9367	Chr2_304	13895	59.122	15	AT2G12405	17051	Away
AT2TE20660	ATENSPM6	CACTA	Chr2	5028699	5028769	70	-	Block	Chr2_1251	10768	73.3655	12	14.2857	1	26.6287	24.9367	Chr2_304	13895	59.122	15	AT2G12405	17109	Away
AT2TE11920	ATENSPM6	CACTA	Chr2	2678105	2681641	3536	-	Block	Chr2_613	11560	99.8875	6	20.6448	73	39.4867	18.3597	Chr2_168	87763	79.1655	49	AT2G06667	17390	Away
AT2TE12290	ATENSPM7	CACTA	Chr2	2788393	2789106	713	+	Block	Chr2_647	25147	91.9672	15	11.2202	8	10.596	18.6795	Chr2_177	124545	60.9346	75	AT2G06904	17519	Away
AT1TE44455	ATENSPM2	CACTA	Chr1	13576127	13581525	5398	-	Block	Chr1_1350	17067	86.594	18	22.601	122	29.8054	29.0953	Chr1_627	109601	65.1536	69	AT1G36180	17635	Away
AT1TE45025	ATENSPM5	CACTA	Chr1	13743518	13743864	346	+	Block	Chr1_1402	14124	89.0541	10	37.5723	13	26.7086	10.415	Chr1_634	102357	76.7207	73	AT1G36510	18062	Away
AT2TE16405	ATENSPM6	CACTA	Chr2	3815598	3815918	320	-	Block	Chr2_884	27660	87.7115	22	31.25	10	7.72903	26.0088	Chr2_238	128330	78.1127	69	AT2G10020	18168	Away
AT3TE48500	ATENSPM3	CACTA	Chr3	11674070	11674508	438	-	Block	Chr3_1143	26420	89.3452	16	52.5114	23	23.5911	24.8676	Chr3_532	109747	67.6784	104	AT3G29790	18587	Away
AT1TE45020	ATENSPM5	CACTA	Chr1	13734680	13743201	8521	-	Block	Chr1_1402	14124	89.0541	10	4.57693	39	26.7086	10.415	Chr1_634	102357	76.7207	73	AT1G36510	18725	Away
AT2TE21100	ATENSPM5	CACTA	Chr2	5147260	5148282	1022	+	Block	Chr2_1291	8108	67.5629	5	27.3973	28	5.78512	45.0894	Chr2_312	8108	67.5629	5	AT2G12646	18760	Away
AT4TE20805	ATENSPM5	CACTA	Chr4	4984204	4985259	1055	-	Block	Chr4_1149	9050	99.8564	6	22.7488	24	1.97433	17.1517	Chr4_284	115745	68.5844	98	AT4G08097	18837	Away
AT2TE22105	ATENSPM9	CACTA	Chr2	5457469	5457685	216	-	Block	Chr2_1378	3345	85.5007	7	23.1481	5	11.4478	31.8182	Chr2_327	111408	60.6689	66	AT2G13150	19010	Away
AT1TE52210	ATENSPM1	CACTA	Chr1	15871659	15872288	629	+	Block	Chr1_1954	23724	77.39	10	0	0	1.72847	34.695	Chr1_731	43673	64.7242	32	AT1G42430	19083	Away
AT4TE09555	ATENSPM2	CACTA	Chr4	2000986	2001188	202	+	Block	Chr4_341	16915	99.935	9	19.802	4	8.90208	23.0123	Chr4_114	94252	65.7779	48	AT4G04180	19248	Away
AT5TE41870	ATENSPM9	CACTA	Chr5	11587292	11592676	5384	+	Block	Chr5_1362	24367	91.349	10	20.0594	108	5.14801	24.0801	Chr5_539	120890	71.522	63	AT5G30490	19307	Away
AT5TE40565	ATENSPM6	CACTA	Chr5	11211365	11213107	1742	+	Block	Chr5_1259	25318	86.555	16	25.8324	45	4.08719	18.5726	Chr5_521	25318	86.555	16	AT5G29560	19402	Away
AT2TE16420	ATENSPM9	CACTA	Chr2	3817017	3818989	1972	-	Block	Chr2_884	27660	87.7115	22	13.6917	27	7.72903	26.0088	Chr2_238	128330	78.1127	69	AT2G10020	19587	Away
AT4TE20800	ATENSPM6	CACTA	Chr4	4980246	4984203	3957	-	Block	Chr4_1149	9050	99.8564	6	18.1956	72	1.97433	17.1517	Chr4_284	115745	68.5844	98	AT4G08097	19893	Away
AT4TE19160	ATENSPM7	CACTA	Chr4	4560576	4560765	189	-	Block	Chr4_1018	28916	81.3218	22	0	0	2.81206	15.9047	Chr4_262	62117	80.7283	38	AT4G07740	19894	Away
AT5TE44245	ATENSPM2	CACTA	Chr5	12485670	12485759	89	+	Block	Chr5_1557	9030	87.9956	8	22.4719	2	9.59693	14.4727	Chr5_584	101521	79.5638	64	AT5G33210	19957	Away
AT1TE52205	ATENSPM1	CACTA	Chr1	15867721	15871376	3655	+	Block	Chr1_1954	23724	77.39	10	0	0	1.72847	34.695	Chr1_731	43673	64.7242	32	AT1G42430	19995	Away
AT5TE44250	ATENSPM2	CACTA	Chr5	12485805	12487589	1784	+	Block	Chr5_1557	9030	87.9956	8	14.0135	25	9.59693	14.4727	Chr5_584	101521	79.5638	64	AT5G33210	20092	Away
AT2TE20020	ATENSPM2	CACTA	Chr2	4827633	4829199	1566	+	Block	Chr2_1199	17924	87.8208	13	31.9285	50	37.3861	29.6677	Chr2_295	127700	61.1746	87	AT2G11910	20314	Away
AT4TE16085	ATENSPM11	CACTA	Chr4	3597265	3603698	6433	+	Block	Chr4_766	47547	96.5129	24	0	0	3.00978	12.2905	Chr4_210	73144	81.8317	44	AT4G06583	20584	Away
AT2TE11925	ATENSPM5	CACTA	Chr2	2681642	2685670	4028	-	Block	Chr2_613	11560	99.8875	6	15.144	61	39.4867	18.3597	Chr2_168	87763	79.1655	49	AT2G06667	20927	Away
AT2TE16165	ATENSPM10	CACTA	Chr2	3726671	3727339	668	+	Block	Chr2_860	20355	77.5682	12	29.9401	20	12.9357	31.0343	Chr2_234	63117	81.7133	29	AT2G09840	21077	Away
AT1TE46235	ATENSPM9	CACTA	Chr1	14070822	14075427	4605	+	Block	Chr1_1508	28699	92.6862	12	13.0293	60	7.09906	12.7068	Chr1_648	28699	92.6862	12	AT1G37020	21080	Away
AT5TE40570	ATENSPM6	CACTA	Chr5	11213108	11213189	81	+	Block	Chr5_1259	25318	86.555	16	12.3457	1	4.08719	18.5726	Chr5_521	25318	86.555	16	AT5G29560	21145	Away
AT2TE16425	ATENSPM5	CACTA	Chr2	3818990	3819690	700	-	Block	Chr2_884	27660	87.7115	22	15.7143	11	7.72903	26.0088	Chr2_238	128330	78.1127	69	AT2G10020	21560	Away
AT2TE16170	ATENSPM10	CACTA	Chr2	3727340	3727724	384	+	Block	Chr2_860	20355	77.5682	12	23.4375	9	12.9357	31.0343	Chr2_234	63117	81.7133	29	AT2G09840	21746	Away
AT3TE54690	ATENSPM5	CACTA	Chr3	13399896	13403142	3246	-	Block	Chr3_1656	27288	94.7669	14	20.3327	66	16.0626	31.9412	Chr3_627	39639	75.2643	26	AT3G32896	21763	Away
AT5TE43380	ATENSPM9	CACTA	Chr5	12199547	12199586	39	-	Block	Chr5_1476	10771	93.6125	4	102.564	4	33.7678	20.5296	Chr5_573	81650	65.4623	32	AT5G32590	22003	Away
AT2TE15495	ATENSPM3	CACTA	Chr2	3552889	3554461	1572	-	Block	Chr2_816	30082	87.1119	29	19.084	30	16.4035	30.2232	Chr2_222	77723	72.7635	60	AT2G07750	22004	Away
AT2TE19545	ATENSPM10	CACTA	Chr2	4700224	4700329	105	-	Block	Chr2_1157	14134	73.7654	11	0	0	0	30.6925	Chr2_292	20704	75.4975	18	AT2G11651	22104	Away
AT1TE45785	ATENSPM2	CACTA	Chr1	13939978	13940762	784	+	Block	Chr1_1466	25657	97.8174	13	21.6837	17	8.33333	11.6747	Chr1_642	25657	97.8174	13	AT1G36756	22162	Away
AT2TE16175	ATENSPM9	CACTA	Chr2	3728281	3728610	329	-	Block	Chr2_860	20355	77.5682	12	12.1581	4	12.9357	31.0343	Chr2_234	63117	81.7133	29	AT2G09840	22687	Away
AT2TE16435	ATENSPM9	CACTA	Chr2	3820356	3820574	218	-	Block	Chr2_884	27660	87.7115	22	4.58716	1	7.72903	26.0088	Chr2_238	128330	78.1127	69	AT2G10020	22926	Away
AT4TE20545	ATENSPM3	CACTA	Chr4	4925355	4926635	1280	-	Block	Chr4_1131	8077	31.4721	4	0	0	3.21347	22.4233	Chr4_284	115745	68.5844	98	AT4G08073	22928	Away
AT3TE51740	ATENSPM7	CACTA	Chr3	12565231	12565312	81	-	Block	Chr3_1401	8073	37.8298	5	0	0	2.65825	34.3811	Chr3_578	8073	37.8298	5	AT3G30840	23140	Away
AT4TE20470	ATENSPM6	CACTA	Chr4	4912242	4912845	603	-	Block	Chr4_1126	10052	85.9729	12	21.5589	13	15.3527	30.3171	Chr4_284	115745	68.5844	98	AT4G08040	23303	Away
AT3TE50900	ATENSPM4	CACTA	Chr3	12295225	12296058	833	+	Block	Chr3_1323	11562	94.6809	9	21.6086	18	19.8142	27.3134	Chr3_567	128446	74.9249	105	AT3G30705	23499	Away
AT3TE58090	ATENSPM6	CACTA	Chr3	14170703	14172229	1526	-	Block	Chr3_1824	58203	69.17	65	23.5911	36	14.3581	14.1086	Chr3_662	95519	57.0473	88	AT3G41761	23688	Away
AT4TE20795	ATENSPM6	CACTA	Chr4	4980205	4980245	40	-	Block	Chr4_1149	9050	99.8564	6	50	2	1.97433	17.1517	Chr4_284	115745	68.5844	98	AT4G08097	23851	Away
AT4TE20475	ATENSPM2	CACTA	Chr4	4912948	4912989	41	-	Block	Chr4_1126	10052	85.9729	12	24.3902	1	15.3527	30.3171	Chr4_284	115745	68.5844	98	AT4G08040	24009	Away
AT4TE20480	ATENSPM9	CACTA	Chr4	4912990	4913733	743	-	Block	Chr4_1126	10052	85.9729	12	33.6474	25	15.3527	30.3171	Chr4_284	115745	68.5844	98	AT4G08040	24051	Away
AT4TE20485	ATENSPM9	CACTA	Chr4	4913010	4913721	711	-	Block	Chr4_1126	10052	85.9729	12	0	0	15.3527	30.3171	Chr4_284	115745	68.5844	98	AT4G08040	24071	Away
AT4TE20540	ATENSPM3	CACTA	Chr4	4924791	4925289	498	-	Block	Chr4_1131	8077	31.4721	4	0	0	3.21347	22.4233	Chr4_284	115745	68.5844	98	AT4G08073	24274	Away
AT2TE20040	ATENSPM10	CACTA	Chr2	4831815	4832215	400	+	Block	Chr2_1207	4809	58.744	4	20	8	0	49.9115	Chr2_295	127700	61.1746	87	AT2G11910	24496	Away
AT1TE49955	ATENSPM5	CACTA	Chr1	15209312	15215968	6656	+	Block	Chr1_1754	43183	85.4295	28	7.36178	49	8.09106	11.0325	Chr1_702	130590	75.0057	122	AT1G40129	24585	Away
AT4TE20490	ATENSPM2	CACTA	Chr4	4913759	4915128	1369	-	Block	Chr4_1126	10052	85.9729	12	26.2966	36	15.3527	30.3171	Chr4_284	115745	68.5844	98	AT4G08040	24820	Away
AT3TE54685	ATENSPM3	CACTA	Chr3	13399699	13399825	126	+	Block	Chr3_1656	27288	94.7669	14	55.5556	7	16.0626	31.9412	Chr3_627	39639	75.2643	26	AT3G32896	25080	Away
AT2TE11385	ATENSPM9	CACTA	Chr2	2512300	2513366	1066	-	Block	Chr2_564	40853	93.413	24	23.4522	25	14.0883	18.5525	Chr2_158	133730	77.1293	77	AT2G06420	25377	Away
AT1TE46795	ATENSPM5	CACTA	Chr1	14262180	14263528	1348	+	Block	Chr1_1563	31640	82.658	14	8.90208	12	0	24.892	Chr1_663	94888	58.2466	66	AT1G38065	26050	Away
AT4TE20495	ATENSPM5	CACTA	Chr4	4915129	4915158	29	-	Block	Chr4_1126	10052	85.9729	12	34.4828	1	15.3527	30.3171	Chr4_284	115745	68.5844	98	AT4G08040	26190	Away
AT5TE40580	ATENSPM5	CACTA	Chr5	11218403	11222907	4504	+	Block	Chr5_1259	25318	86.555	16	16.6519	75	4.08719	18.5726	Chr5_521	25318	86.555	16	AT5G29560	26440	Away
AT1TE45015	ATENSPM6	CACTA	Chr1	13734492	13734679	187	-	Block	Chr1_1402	14124	89.0541	10	21.3904	4	26.7086	10.415	Chr1_634	102357	76.7207	73	AT1G36510	27247	Away
AT1TE45010	ATENSPM9	CACTA	Chr1	13732970	13734491	1521	+	Block	Chr1_1402	14124	89.0541	10	24.3261	37	26.7086	10.415	Chr1_634	102357	76.7207	73	AT1G36510	27435	Away
AT4TE16100	ATENSPM9	CACTA	Chr4	3604906	3606762	1856	+	Block	Chr4_766	47547	96.5129	24	24.7845	46	3.00978	12.2905	Chr4_210	73144	81.8317	44	AT4G06583	28225	Away
AT3TE50740	ATENSPM9	CACTA	Chr3	12243035	12243061	26	+	Block	Chr3_1309	19418	95.875	13	0	0	28.8728	12.032	Chr3_567	128446	74.9249	105	AT3G30705	28558	Away
AT4TE18925	ATENSPM2	CACTA	Chr4	4495783	4496351	568	-	Block	Chr4_999	10332	90.1955	12	3.52113	2	17.387	25.3246	Chr4_255	128482	80.5942	71	AT4G07675	28636	Away
AT1TE45005	ATENSPM6	CACTA	Chr1	13732921	13732969	48	+	Block	Chr1_1402	14124	89.0541	10	0	0	26.7086	10.415	Chr1_634	102357	76.7207	73	AT1G36510	28957	Away
AT2TE13840	ATENSPM10	CACTA	Chr2	3203108	3203705	597	-	Block	Chr2_770	5889	99.6943	7	21.7755	13	9.82318	28.1042	Chr2_200	5889	99.6943	7	AT2G07560	29096	Away
AT4TE19195	ATENSPM7	CACTA	Chr4	4570004	4571415	1411	+	Block	Chr4_1026	2950	73.6271	5	25.5138	36	20.2475	20.7182	Chr4_264	2950	73.6271	5	AT4G07740	29322	Away
AT3TE57415	ATENSPM5	CACTA	Chr3	13990720	13990794	74	-	Block	Chr3_1781	16479	98.3433	13	0	0	43.205	28.3845	Chr3_650	16479	98.3433	13	AT3G33187	29893	Away
AT4TE16105	ATENSPM6	CACTA	Chr4	3606763	3606797	34	+	Block	Chr4_766	47547	96.5129	24	0	0	3.00978	12.2905	Chr4_210	73144	81.8317	44	AT4G06583	30082	Away
AT4TE19200	ATENSPM3	CACTA	Chr4	4571416	4571920	504	+	Block	Chr4_1026	2950	73.6271	5	17.8571	9	20.2475	20.7182	Chr4_264	2950	73.6271	5	AT4G07740	30734	Away
AT4TE19205	ATENSPM7	CACTA	Chr4	4571921	4571943	22	+	Block	Chr4_1026	2950	73.6271	5	0	0	20.2475	20.7182	Chr4_264	2950	73.6271	5	AT4G07740	31239	Away
AT1TE52010	ATENSPM2	CACTA	Chr1	15792669	15794826	2157	-	Block	Chr1_1931	23081	94.8659	13	19.4715	42	0.457666	23.9313	Chr1_724	23081	94.8659	13	AT1G42190	31393	Away
AT5TE43220	ATENSPM3	CACTA	Chr5	12120179	12120645	466	-	Block	Chr5_1459	47634	82.4579	16	45.0644	21	0.106883	16.9051	Chr5_570	75656	74.6299	31	AT5G32470	31576	Away
AT5TE43225	ATENSPM7	CACTA	Chr5	12120646	12121243	597	-	Block	Chr5_1459	47634	82.4579	16	18.4255	11	0.106883	16.9051	Chr5_570	75656	74.6299	31	AT5G32470	32043	Away
AT3TE57395	ATENSPM6	CACTA	Chr3	13979547	13988266	8719	-	Block	Chr3_1773	29513	91.0819	23	31.4256	274	30.5617	33.8901	Chr3_649	29513	91.0819	23	AT3G33187	32421	Away
AT5TE43230	ATENSPM7	CACTA	Chr5	12121244	12121698	454	-	Block	Chr5_1459	47634	82.4579	16	30.837	14	0.106883	16.9051	Chr5_570	75656	74.6299	31	AT5G32470	32641	Away
AT3TE53230	ATENSPM6	CACTA	Chr3	12996844	12998933	2089	-	Block	Chr3_1537	4237	94.0524	4	23.4562	49	11.1821	34.8808	Chr3_604	22059	43.3837	6	AT3G32030	33525	Away
AT1TE52015	ATENSPM4	CACTA	Chr1	15794827	15795675	848	-	Block	Chr1_1931	23081	94.8659	13	20.0472	17	0.457666	23.9313	Chr1_724	23081	94.8659	13	AT1G42190	33551	Away
AT2TE12030	ATENSPM6	CACTA	Chr2	2712873	2720794	7921	+	Block	Chr2_624	20245	93.8009	9	12.6247	100	7.98226	21.9063	Chr2_176	20245	93.8009	9	AT2G06845	33872	Away
AT3TE53225	ATENSPM2	CACTA	Chr3	12996802	12996843	41	-	Block	Chr3_1537	4237	94.0524	4	48.7805	2	11.1821	34.8808	Chr3_604	22059	43.3837	6	AT3G32030	35615	Away
AT3TE50945	ATENSPM4	CACTA	Chr3	12308784	12308993	209	+	Block	Chr3_1326	29940	85.4676	30	19.1388	4	19.0619	20.4385	Chr3_567	128446	74.9249	105	AT3G30705	37058	Away
AT4TE16130	ATENSPM9	CACTA	Chr4	3614055	3614461	406	+	Block	Chr4_766	47547	96.5129	24	2.46305	1	3.00978	12.2905	Chr4_210	73144	81.8317	44	AT4G06583	37374	Away
AT2TE18450	ATENSPM1A	CACTA	Chr2	4404337	4407935	3598	-	Block	Chr2_1070	17857	91.6615	12	15.5642	56	2.00884	26.5152	Chr2_269	91746	79.6634	72	AT2G11015	37697	Away
AT1TE50800	ATENSPM9	CACTA	Chr1	15390263	15394797	4534	+	Block	Chr1_1822	10739	67.5947	4	0	0	0	1.79088	Chr1_712	40395	72.9694	22	AT1G40390	37779	Away
AT3TE50675	ATENSPM5	CACTA	Chr3	12225830	12232749	6919	-	Block	Chr3_1302	24382	98.9131	8	3.9023	27	21.3439	5.51478	Chr3_566	24382	98.9131	8	AT3G30705	38870	Away
AT2TE16510	ATENSPM5	CACTA	Chr2	3837881	3842825	4944	+	Block	Chr2_896	5801	78.9864	3	23.2605	115	9.01307	25.0982	Chr2_238	128330	78.1127	69	AT2G10020	40451	Away
AT3TE50650	ATENSPM5	CACTA	Chr3	12209611	12211824	2213	-	Block	Chr3_1302	24382	98.9131	8	4.51875	10	21.3439	5.51478	Chr3_566	24382	98.9131	8	AT3G30580	41458	Away
AT4TE21140	ATENSPM10	CACTA	Chr4	5091341	5093786	2445	-	Block	Chr4_1181	8414	48.0746	6	0	0	2.60756	35.5995	Chr4_293	71976	64.8522	52	AT4G08140	41887	Away
AT4TE21145	ATENSPM10	CACTA	Chr4	5092790	5092854	64	-	Block	Chr4_1181	8414	48.0746	6	0	0	2.60756	35.5995	Chr4_293	71976	64.8522	52	AT4G08140	42819	Away
AT5TE42255	ATENSPM6	CACTA	Chr5	11740405	11741108	703	+	Block	Chr5_1395	12947	57.6736	5	24.1821	17	1.23457	32.811	Chr5_550	13677	58.4046	7	AT5G32017	43947	Away
AT5TE43330	ATENSPM7	CACTA	Chr5	12176176	12176324	148	-	Block	Chr5_1467	15931	97.326	8	13.5135	2	8.41515	14.2535	Chr5_573	81650	65.4623	32	AT5G32590	45265	Away
AT5TE43325	ATENSPM7	CACTA	Chr5	12170406	12176175	5769	-	Block	Chr5_1467	15931	97.326	8	16.1206	93	8.41515	14.2535	Chr5_573	81650	65.4623	32	AT5G32590	45414	Away
AT3TE55220	ATENSPM3	CACTA	Chr3	13576123	13576624	501	-	Block	Chr3_1713	9417	80.5671	7	19.9601	10	1.06007	31.3694	Chr3_640	45397	78.362	26	AT3G32980	46126	Away
AT3TE55225	ATENSPM7	CACTA	Chr3	13576625	13576672	47	-	Block	Chr3_1713	9417	80.5671	7	21.2766	1	1.06007	31.3694	Chr3_640	45397	78.362	26	AT3G32980	46628	Away
AT3TE55230	ATENSPM7	CACTA	Chr3	13576673	13580704	4031	-	Block	Chr3_1713	9417	80.5671	7	25.0558	101	1.06007	31.3694	Chr3_640	45397	78.362	26	AT3G32980	46676	Away
AT4TE17865	ATENSPM10	CACTA	Chr4	4122033	4122155	122	+	Block	Chr4_895	6680	95.1497	9	40.9836	5	35.4985	25.4877	Chr4_242	79532	74.3789	42	AT4G06746	47488	Away
AT4TE17870	ATENSPM6	CACTA	Chr4	4122156	4123599	1443	+	Block	Chr4_895	6680	95.1497	9	36.729	53	35.4985	25.4877	Chr4_242	79532	74.3789	42	AT4G06746	47611	Away
AT1TE50345	ATENSPM9	CACTA	Chr1	15292160	15296694	4534	+	Block	Chr1_1791	65342	80.1261	66	0	0	0.143	1.4707	Chr1_708	109820	74.053	104	AT1G40129	48124	Away
AT4TE17875	ATENSPM10	CACTA	Chr4	4123600	4124031	431	+	Block	Chr4_895	6680	95.1497	9	18.5615	8	35.4985	25.4877	Chr4_242	79532	74.3789	42	AT4G07350	48578	Away
AT2TE21330	ATENSPM10	CACTA	Chr2	5218108	5218240	132	-	Block	Chr2_1309	36471	88.4072	22	45.4545	6	23.9097	22.1133	Chr2_316	36471	88.4072	22	AT2G12646	48923	Away
AT5TE41795	ATENSPM9	CACTA	Chr5	11555596	11562653	7057	+	Block	Chr5_1356	8006	73.2201	4	22.1057	156	3.18066	28.318	Chr5_539	120890	71.522	63	AT5G30490	49330	Away
AT3TE55235	ATENSPM3	CACTA	Chr3	13579595	13580299	704	-	Block	Chr3_1713	9417	80.5671	7	0	0	1.06007	31.3694	Chr3_640	45397	78.362	26	AT3G32980	49598	Away
AT5TE43320	ATENSPM3	CACTA	Chr5	12170373	12170405	32	-	Block	Chr5_1467	15931	97.326	8	0	0	8.41515	14.2535	Chr5_573	81650	65.4623	32	AT5G32590	51184	Away
AT3TE58980	ATENSPM7	CACTA	Chr3	14380444	14380569	125	-	Block	Chr3_1881	21582	64.2341	5	0	0	3.67015	47.1759	Chr3_673	74279	62.7378	35	AT3G42180	51768	Away
AT1TE49670	ATENSPM6	CACTA	Chr1	15138835	15139067	232	+	Block	Chr1_1735	22523	74.7813	30	12.931	3	2.84431	14.6648	Chr1_702	130590	75.0057	122	AT1G40104	52942	Away
AT1TE49675	ATENSPM6	CACTA	Chr1	15139696	15142452	2756	+	Block	Chr1_1735	22523	74.7813	30	10.5225	29	2.84431	14.6648	Chr1_702	130590	75.0057	122	AT1G40104	53803	Away
AT4TE14530	ATENSPM7	CACTA	Chr4	3172256	3173298	1042	+	Block	Chr4_627	88270	83.1528	70	7.67754	8	3.9065	8.39248	Chr4_186	96446	79.1935	74	AT4G06490	54922	Away
AT1TE51110	ATENSPM7	CACTA	Chr1	15526403	15526425	22	+	Block	Chr1_1855	6482	37.4576	5	0	0	2.96795	56.425	Chr1_716	152155	88.9665	67	AT1G41820	55998	Away
AT3TE57320	ATENSPM11	CACTA	Chr3	13964139	13964257	118	-	Block	Chr3_1773	29513	91.0819	23	16.9492	2	30.5617	33.8901	Chr3_649	29513	91.0819	23	AT3G33187	56430	Away
AT3TE58995	ATENSPM10	CACTA	Chr3	14385156	14387101	1945	-	Block	Chr3_1884	10098	73.0343	7	0	0	6.44641	41.3559	Chr3_677	10098	73.0343	7	AT3G42180	56480	Away
AT1TE49680	ATENSPM6	CACTA	Chr1	15142453	15142841	388	+	Block	Chr1_1735	22523	74.7813	30	20.6186	8	2.84431	14.6648	Chr1_702	130590	75.0057	122	AT1G40104	56560	Away
AT1TE49685	ATENSPM9	CACTA	Chr1	15142842	15142872	30	+	Block	Chr1_1735	22523	74.7813	30	33.3333	1	2.84431	14.6648	Chr1_702	130590	75.0057	122	AT1G40104	56949	Away
AT3TE57315	ATENSPM10	CACTA	Chr3	13962976	13963164	188	-	Block	Chr3_1773	29513	91.0819	23	21.2766	4	30.5617	33.8901	Chr3_649	29513	91.0819	23	AT3G33187	57523	Away
AT3TE57310	ATENSPM11	CACTA	Chr3	13960450	13962975	2525	-	Block	Chr3_1773	29513	91.0819	23	38.8119	98	30.5617	33.8901	Chr3_649	29513	91.0819	23	AT3G33187	57712	Away
AT3TE59000	ATENSPM10	CACTA	Chr3	14387371	14387413	42	-	Block	Chr3_1884	10098	73.0343	7	23.8095	1	6.44641	41.3559	Chr3_677	10098	73.0343	7	AT3G42180	58695	Away
AT3TE57305	ATENSPM10	CACTA	Chr3	13960418	13960449	31	-	Block	Chr3_1773	29513	91.0819	23	64.5161	2	30.5617	33.8901	Chr3_649	29513	91.0819	23	AT3G33187	60238	Away
AT5TE41775	ATENSPM10	CACTA	Chr5	11551237	11551607	370	+	Block	Chr5_1355	4233	50.3898	8	37.8378	14	17.0968	25.7853	Chr5_539	120890	71.522	63	AT5G30490	60376	Away
AT5TE41770	ATENSPM11	CACTA	Chr5	11550068	11550437	369	+	Block	Chr5_1355	4233	50.3898	8	51.4905	19	17.0968	25.7853	Chr5_539	120890	71.522	63	AT5G30490	61546	Away
AT5TE41765	ATENSPM1A	CACTA	Chr5	11549639	11549875	236	-	Block	Chr5_1355	4233	50.3898	8	12.7119	3	17.0968	25.7853	Chr5_539	120890	71.522	63	AT5G30490	62108	Away
AT3TE57285	ATENSPM11	CACTA	Chr3	13956391	13956461	70	-	Block	Chr3_1766	23138	85.3358	13	0	0	3.18689	38.3895	Chr3_648	23138	85.3358	13	AT3G33187	64226	Away
AT3TE57280	ATENSPM7	CACTA	Chr3	13955952	13955994	42	-	Block	Chr3_1766	23138	85.3358	13	0	0	3.18689	38.3895	Chr3_648	23138	85.3358	13	AT3G33187	64693	Away
AT1TE49735	ATENSPM3	CACTA	Chr1	15150751	15151061	310	+	Block	Chr1_1745	8440	67.2275	4	6.45161	2	6.37281	7.75467	Chr1_702	130590	75.0057	122	AT1G40104	64858	Away
AT1TE49740	ATENSPM7	CACTA	Chr1	15151062	15158195	7133	+	Block	Chr1_1745	8440	67.2275	4	5.60774	40	6.37281	7.75467	Chr1_702	130590	75.0057	122	AT1G40104	65169	Away
AT4TE14545	ATENSPM3	CACTA	Chr4	3184250	3185466	1216	+	Block	Chr4_627	88270	83.1528	70	10.6908	13	3.9065	8.39248	Chr4_186	96446	79.1935	74	AT4G06490	66916	Away
AT4TE16850	ATENSPM9	CACTA	Chr4	3827854	3828546	692	+	Block	Chr4_825	8706	99.977	3	31.7919	22	12.9741	13.557	Chr4_218	8706	99.977	3	AT4G06676	70319	Away
AT5TE41715	ATENSPM6	CACTA	Chr5	11539987	11540092	105	+	Block	Chr5_1353	3069	31.8345	4	47.619	5	12.6132	20.4708	Chr5_539	120890	71.522	63	AT5G30490	71891	Away
AT5TE43845	ATENSPM7	CACTA	Chr5	12353217	12353421	204	-	Block	Chr5_1517	28591	78.0385	18	34.3137	7	4.80835	24.2022	Chr5_579	129127	76.8406	78	AT5G32619	75126	Away
AT5TE43850	ATENSPM3	CACTA	Chr5	12353422	12353642	220	-	Block	Chr5_1517	28591	78.0385	18	13.6364	3	4.80835	24.2022	Chr5_579	129127	76.8406	78	AT5G32619	75331	Away
AT5TE43860	ATENSPM3	CACTA	Chr5	12355105	12355186	81	-	Block	Chr5_1517	28591	78.0385	18	0	0	4.80835	24.2022	Chr5_579	129127	76.8406	78	AT5G32619	77014	Away
AT5TE41410	ATENSPM3	CACTA	Chr5	11453563	11453629	66	+	Block	Chr5_1328	30861	94.8057	26	0	0	11.5252	23.5833	Chr5_530	30861	94.8057	26	AT5G30341	86922	Away
AT5TE41415	ATENSPM10	CACTA	Chr5	11453630	11454991	1361	+	Block	Chr5_1328	30861	94.8057	26	24.2469	33	11.5252	23.5833	Chr5_530	30861	94.8057	26	AT5G30341	86989	Away
AT5TE41420	ATENSPM10	CACTA	Chr5	11454992	11460346	5354	+	Block	Chr5_1328	30861	94.8057	26	27.6429	148	11.5252	23.5833	Chr5_530	30861	94.8057	26	AT5G30341	88351	Away
AT4TE15685	ATENSPM7	CACTA	Chr4	3472403	3481431	9028	+	Block	Chr4_723	31980	83.99	19	15.9504	144	2.28758	20.9233	Chr4_199	31980	83.99	19	AT4G06583	94681	Away
AT5TE41430	ATENSPM11	CACTA	Chr5	11462098	11462895	797	+	Block	Chr5_1328	30861	94.8057	26	23.8394	19	11.5252	23.5833	Chr5_530	30861	94.8057	26	AT5G30341	95457	Away
AT5TE41435	ATENSPM10	CACTA	Chr5	11462896	11463191	295	+	Block	Chr5_1328	30861	94.8057	26	20.339	6	11.5252	23.5833	Chr5_530	30861	94.8057	26	AT5G30341	96255	Away
AT5TE41440	ATENSPM11	CACTA	Chr5	11463192	11463822	630	+	Block	Chr5_1328	30861	94.8057	26	17.4603	11	11.5252	23.5833	Chr5_530	30861	94.8057	26	AT5G30341	96551	Away
AT5TE42010	ATENSPM6	CACTA	Chr5	11641247	11643340	2093	-	Block	Chr5_1378	22956	93.1565	11	17.2002	36	24.1151	33.0138	Chr5_539	120890	71.522	63	AT5G31412	97479	Away
AT1TE48670	ATENSPM11	CACTA	Chr1	14816664	14818335	1671	+	Block	Chr1_1671	12809	99.6409	4	0	0	0	0	Chr1_689	12809	99.6409	4	AT1G40083	104088	Away
AT5TE41580	ATENSPM6	CACTA	Chr5	11494437	11494489	52	+	Block	Chr5_1340	3407	17.6989	5	0	0	13.6698	19.9005	Chr5_532	32970	79.7998	21	AT5G30490	117494	Away
AT5TE41575	ATENSPM6	CACTA	Chr5	11493372	11493476	104	+	Block	Chr5_1340	3407	17.6989	5	28.8462	3	13.6698	19.9005	Chr5_532	32970	79.7998	21	AT5G30490	118507	Away
AT5TE41570	ATENSPM6	CACTA	Chr5	11492354	11492461	107	+	Block	Chr5_1340	3407	17.6989	5	28.0374	3	13.6698	19.9005	Chr5_532	32970	79.7998	21	AT5G30490	119522	Away
AT2TE16955	ATENSPM3	CACTA	Chr2	4007517	4008741	1224	+	Edge	Chr2_943	23833	92.1411	9	26.9608	33	19.8399	24.5446	Chr2_248	23833	92.1411	9	AT2G10440	5011	Away
AT3TE48600	ATENSPM2	CACTA	Chr3	11703424	11703501	77	-	Edge	Chr3_1155	8808	78.6104	31	0	0	18.0305	28.0185	Chr3_532	109747	67.6784	104	AT3G29796	5060	Away
AT1TE44190	ATENSPM11	CACTA	Chr1	13500959	13501073	114	+	Edge	Chr1_1333	1343	94.8622	3	17.5439	2	21.5154	25.1177	Chr1_622	58075	72.904	43	AT1G36100	5744	Away
AT4TE09790	ATENSPM5	CACTA	Chr4	2061693	2061885	192	-	Edge	Chr4_357	13948	81.8038	9	5.20833	1	3.39175	20.5083	Chr4_119	37433	66.428	24	AT4G04260	5844	Away
AT2TE22045	ATENSPM1A	CACTA	Chr2	5444577	5444604	27	+	Edge	Chr2_1372	5789	93.1594	4	0	0	57.3066	13.9069	Chr2_327	111408	60.6689	66	AT2G13150	6118	Away
AT2TE05875	ATENSPM5	CACTA	Chr2	1297714	1297909	195	-	Edge	Chr2_251	7912	73.2305	15	10.2564	2	15.7152	11.3911	Chr2_78	93294	50.8243	83	AT2G04031	6251	Away
AT4TE20130	ATENSPM2	CACTA	Chr4	4838848	4840515	1667	+	Edge	Chr4_1104	10235	99.9805	3	35.3929	59	36.9261	15.4402	Chr4_280	52946	69.8825	43	AT4G08025	6283	Away
AT4TE14390	ATENSPM4	CACTA	Chr4	3124011	3124142	131	-	Edge	Chr4_619	5215	86.7114	7	0	0	14.176	13.7107	Chr4_184	81412	68.9518	52	AT4G06490	6677	Away
AT5TE44800	ATENSPM6	CACTA	Chr5	12654799	12654820	21	+	Edge	Chr5_1609	15243	98.4452	8	47.619	1	8.89248	18.1927	Chr5_596	91420	63.5452	61	AT5G33390	6969	Away
AT3TE49420	ATENSPM9	CACTA	Chr3	11869894	11870727	833	+	Edge	Chr3_1211	2044	99.4618	2	24.0096	20	42.5321	28.0374	Chr3_542	118570	51.5662	90	AT3G30220	7139	Away
AT1TE17300	ATENSPM8	CACTA	Chr1	5353335	5353756	421	-	Edge	Chr1_281	527	99.8102	2	2.3753	1	4.995	1.90114	Chr1_193	5839	14.3004	4	AT1G15550	7169	Away
AT2TE11545	ATENSPM6	CACTA	Chr2	2572620	2573466	846	-	Edge	Chr2_582	2072	53.5714	3	8.27423	7	12.2324	8.10811	Chr2_159	6994	51.4727	7	AT2G06500	7252	Away
AT3TE58565	ATENSPM11	CACTA	Chr3	14240635	14241210	575	+	Edge	Chr3_1838	9200	66.7935	8	0	0	7.15166	30.9194	Chr3_669	74117	78.4193	52	AT3G42050	7390	Away
AT2TE09635	ATENSPM3	CACTA	Chr2	2109885	2110083	198	-	Edge	Chr2_456	5857	91.3608	4	15.1515	3	16.6003	13.6423	Chr2_135	67323	62.6398	58	AT2G05645	7774	Away
AT3TE54010	ATENSPM1A	CACTA	Chr3	13211374	13211394	20	+	Edge	Chr3_1592	39851	80.1184	28	0	0	21.8536	30.9759	Chr3_615	53974	72.3793	35	AT3G32260	7774	Away
AT5TE45210	ATENSPM5	CACTA	Chr5	12796847	12798542	1695	+	Edge	Chr5_1648	9582	97.6205	6	0	0	18.7296	16.9981	Chr5_603	118030	75.0894	59	AT5G33898	8069	Away
AT5TE45020	ATENSPM6	CACTA	Chr5	12730321	12730533	212	+	Edge	Chr5_1630	24674	91.485	8	18.8679	4	17.7362	17.7203	Chr5_603	118030	75.0894	59	AT5G33439	8365	Away
AT5TE36640	ATENSPM3	CACTA	Chr5	10059786	10061000	1214	-	Edge	Chr5_923	7435	95.2925	9	36.2438	44	55.5556	39.379	Chr5_457	78221	43.7069	62	AT5G28060	8546	Away
AT4TE15205	ATENSPM3	CACTA	Chr4	3330404	3330602	198	+	Edge	Chr4_677	9553	84.8843	9	35.3535	7	7.77414	13.5652	Chr4_196	97142	67.495	72	AT4G06526	9459	Away
AT5TE38345	ATENSPM3	CACTA	Chr5	10515436	10515538	102	-	Edge	Chr5_1051	8688	11.5792	4	0	0	0.345543	66.6004	Chr5_489	35476	31.8441	26	AT5G28530	9540	Away
AT4TE22950	ATENSPM5	CACTA	Chr4	5480522	5480594	72	-	Edge	Chr4_1299	1386	99.9278	2	0	0	6.99301	9.38628	Chr4_310	115465	37.5742	77	AT4G08593	10056	Away
AT5TE37455	ATENSPM9	CACTA	Chr5	10265417	10265844	427	-	Edge	Chr5_989	7438	84.5657	13	21.0773	9	18.1564	11.1288	Chr5_473	14570	62.313	19	AT5G28288	10399	Away
AT1TE43265	ATENSPM7	CACTA	Chr1	13240219	13240424	205	-	Edge	Chr1_1266	1103	81.1423	4	39.0244	8	45.5298	51.3966	Chr1_605	55049	60.2863	32	AT1G35730	10423	Away
AT2TE19075	ATENSPM6	CACTA	Chr2	4604977	4607996	3019	+	Edge	Chr2_1132	10430	87.5455	2	0	0	0	24.4223	Chr2_279	125817	81.4024	52	AT2G11520	10585	Away
AT2TE19280	ATENSPM3	CACTA	Chr2	4645997	4646220	223	+	Edge	Chr2_1141	10302	82.0423	10	17.9372	4	29.1228	20.2319	Chr2_287	52131	50.2772	46	AT2G11570	10794	Away
AT5TE40820	ATENSPM6	CACTA	Chr5	11268193	11268217	24	-	Edge	Chr5_1267	9932	86.4176	10	0	0	17.4542	21.0882	Chr5_528	156415	83.8769	103	AT5G29613	12360	Away
AT4TE19420	ATENSPM7	CACTA	Chr4	4618725	4618782	57	+	Edge	Chr4_1039	5276	56.8802	4	0	0	3.05344	25.6581	Chr4_265	79828	65.5672	66	AT4G07786	13711	Away
AT5TE43390	ATENSPM9	CACTA	Chr5	12207544	12207611	67	+	Edge	Chr5_1476	10771	93.6125	4	74.6269	5	33.7678	20.5296	Chr5_573	81650	65.4623	32	AT5G32590	13978	Away
AT3TE52170	ATENSPM9	CACTA	Chr3	12682780	12683139	359	-	Edge	Chr3_1438	2801	90.5748	4	44.5682	16	37.1835	48.8766	Chr3_585	126474	61.5455	94	AT3G31068	14954	Away
AT4TE20570	ATENSPM3	CACTA	Chr4	4931835	4933251	1416	-	Edge	Chr4_1134	2682	76.3609	6	7.76836	11	23.2558	16.1133	Chr4_284	115745	68.5844	98	AT4G08073	16312	Away
AT2TE11915	ATENSPM6	CACTA	Chr2	2678074	2678104	30	-	Edge	Chr2_613	11560	99.8875	6	0	0	39.4867	18.3597	Chr2_168	87763	79.1655	49	AT2G06667	17359	Away
AT1TE45030	ATENSPM2	CACTA	Chr1	13744170	13744515	345	+	Edge	Chr1_1402	14124	89.0541	10	37.6812	13	26.7086	10.415	Chr1_634	102357	76.7207	73	AT1G36510	17411	Away
AT2TE22090	ATENSPM6	CACTA	Chr2	5456825	5456955	130	-	Edge	Chr2_1378	3345	85.5007	7	23.0769	3	11.4478	31.8182	Chr2_327	111408	60.6689	66	AT2G13150	18366	Away
AT3TE48280	ATENSPM1A	CACTA	Chr3	11617785	11617851	66	-	Edge	Chr3_1128	3742	24.5056	3	166.667	11	7.84314	143.948	Chr3_532	109747	67.6784	104	AT3G29765	20708	Away
AT2TE20030	ATENSPM11	CACTA	Chr2	4829822	4830253	431	+	Edge	Chr2_1199	17924	87.8208	13	9.28074	4	37.3861	29.6677	Chr2_295	127700	61.1746	87	AT2G11910	22503	Away
AT4TE20465	ATENSPM2	CACTA	Chr4	4912203	4912241	38	-	Edge	Chr4_1126	10052	85.9729	12	0	0	15.3527	30.3171	Chr4_284	115745	68.5844	98	AT4G08040	23264	Away
AT4TE09085	ATENSPM5	CACTA	Chr4	1838260	1846903	8643	+	Edge	Chr4_295	24865	90.9511	10	0	0	16	17.9085	Chr4_107	154760	77.3902	76	AT4G03930	23519	Away
AT4TE20790	ATENSPM9	CACTA	Chr4	4980172	4980204	32	-	Edge	Chr4_1149	9050	99.8564	6	31.25	1	1.97433	17.1517	Chr4_284	115745	68.5844	98	AT4G08097	23892	Away
AT3TE48295	ATENSPM4	CACTA	Chr3	11621695	11621948	253	-	Edge	Chr3_1130	2340	96.0256	4	79.0514	20	53.065	53.8496	Chr3_532	109747	67.6784	104	AT3G29765	24618	Away
AT1TE48830	ATENSPM11	CACTA	Chr1	14891977	14897732	5755	-	Edge	Chr1_1689	16808	99.7323	3	21.894	126	55.5024	7.51655	Chr1_694	34986	71.2428	14	AT1G40083	24691	Away
AT4TE20765	ATENSPM6	CACTA	Chr4	4974449	4974777	328	+	Edge	Chr4_1146	1186	41.3153	2	21.3415	7	15.3302	20.4082	Chr4_284	115745	68.5844	98	AT4G08073	24704	Away
AT3TE57410	ATENSPM9	CACTA	Chr3	13990462	13990719	257	-	Edge	Chr3_1781	16479	98.3433	13	3.89105	1	43.205	28.3845	Chr3_650	16479	98.3433	13	AT3G33187	29968	Away
AT5TE42285	ATENSPM9	CACTA	Chr5	11753801	11753871	70	+	Edge	Chr5_1399	729	71.4678	2	0	0	16.5563	32.6296	Chr5_550	13677	58.4046	7	AT5G32017	31184	Away
AT4TE19210	ATENSPM3	CACTA	Chr4	4571944	4572009	65	+	Edge	Chr4_1026	2950	73.6271	5	0	0	20.2475	20.7182	Chr4_264	2950	73.6271	5	AT4G07740	31262	Away
AT5TE40130	ATENSPM9	CACTA	Chr5	11057823	11058673	850	+	Edge	Chr5_1207	15903	96.9754	7	49.4118	42	45.2397	30.2166	Chr5_517	120854	69.8951	56	AT5G29000	32863	Away
AT3TE53220	ATENSPM2	CACTA	Chr3	12994725	12996552	1827	-	Edge	Chr3_1537	4237	94.0524	4	48.1664	88	11.1821	34.8808	Chr3_604	22059	43.3837	6	AT3G32030	35906	Away
AT5TE43340	ATENSPM3	CACTA	Chr5	12177750	12177833	83	-	Edge	Chr5_1471	5217	99.655	2	60.241	5	50.0982	39.046	Chr5_573	81650	65.4623	32	AT5G32590	43756	Away
AT2TE16515	ATENSPM5	CACTA	Chr2	3841577	3841607	30	+	Edge	Chr2_896	5801	78.9864	3	0	0	9.01307	25.0982	Chr2_238	128330	78.1127	69	AT2G10020	44147	Away
AT3TE55215	ATENSPM7	CACTA	Chr3	13576101	13576122	21	-	Edge	Chr3_1713	9417	80.5671	7	0	0	1.06007	31.3694	Chr3_640	45397	78.362	26	AT3G32980	46104	Away
AT2TE21320	ATENSPM10	CACTA	Chr2	5217209	5217372	163	-	Edge	Chr2_1309	36471	88.4072	22	18.4049	3	23.9097	22.1133	Chr2_316	36471	88.4072	22	AT2G12646	48024	Away
AT5TE45540	ATENSPM5	CACTA	Chr5	12838816	12840511	1695	+	Edge	Chr5_1658	2670	98.427	2	0	0	0	0	Chr5_605	41205	23.3006	63	AT5G33898	50038	Away
AT5TE41800	ATENSPM9	CACTA	Chr5	11560455	11560511	56	+	Edge	Chr5_1356	8006	73.2201	4	0	0	3.18066	28.318	Chr5_539	120890	71.522	63	AT5G30490	51472	Away
AT1TE51105	ATENSPM7	CACTA	Chr1	15525406	15530074	4668	+	Edge	Chr1_1855	6482	37.4576	5	23.7789	111	2.96795	56.425	Chr1_716	152155	88.9665	67	AT1G41820	52349	Away
AT4TE15540	ATENSPM6	CACTA	Chr4	3413839	3414208	369	-	Edge	Chr4_713	1115	42.3318	2	29.8103	11	13.9988	25.4237	Chr4_197	34245	66.4827	14	AT4G06536	52584	Away
AT4TE15875	ATENSPM9	CACTA	Chr4	3519816	3521461	1645	+	Edge	Chr4_747	1868	99.9465	2	12.766	21	18.981	12.8548	Chr4_207	66001	79.5579	31	AT4G06583	54651	Away
AT3TE58990	ATENSPM11	CACTA	Chr3	14385015	14385155	140	-	Edge	Chr3_1884	10098	73.0343	7	0	0	6.44641	41.3559	Chr3_677	10098	73.0343	7	AT3G42180	56339	Away
AT4TE15860	ATENSPM2	CACTA	Chr4	3514199	3516760	2561	-	Edge	Chr4_744	3785	99.4716	2	12.8856	33	21.5686	10.8898	Chr4_207	66001	79.5579	31	AT4G06583	59352	Away
AT3TE57295	ATENSPM11	CACTA	Chr3	13959340	13959444	104	-	Edge	Chr3_1773	29513	91.0819	23	38.4615	4	30.5617	33.8901	Chr3_649	29513	91.0819	23	AT3G33187	61243	Away
AT5TE41740	ATENSPM6	CACTA	Chr5	11546518	11546624	106	+	Edge	Chr5_1354	1158	16.494	2	0	0	25.9278	5.2356	Chr5_539	120890	71.522	63	AT5G30490	65359	Away
AT4TE16855	ATENSPM9	CACTA	Chr4	3828547	3828592	45	+	Edge	Chr4_825	8706	99.977	3	0	0	12.9741	13.557	Chr4_218	8706	99.977	3	AT4G06676	70273	Away
AT1TE49745	ATENSPM7	CACTA	Chr1	15156246	15156288	42	+	Edge	Chr1_1745	8440	67.2275	4	0	0	6.37281	7.75467	Chr1_702	130590	75.0057	122	AT1G40104	70353	Away
AT5TE43940	ATENSPM6	CACTA	Chr5	12381357	12389681	8324	+	Edge	Chr5_1525	29061	88.6343	13	24.5074	204	18.5917	30.2042	Chr5_583	29061	88.6343	13	AT5G33210	75065	Away
AT5TE43880	ATENSPM7	CACTA	Chr5	12360620	12360686	66	-	Edge	Chr5_1525	29061	88.6343	13	0	0	18.5917	30.2042	Chr5_583	29061	88.6343	13	AT5G32619	82529	Away
AT4TE15725	ATENSPM3	CACTA	Chr4	3479415	3479488	73	+	Edge	Chr4_723	31980	83.99	19	0	0	2.28758	20.9233	Chr4_199	31980	83.99	19	AT4G06583	96624	Away
AT1TE48675	ATENSPM10	CACTA	Chr1	14818336	14818448	112	+	Edge	Chr1_1671	12809	99.6409	4	0	0	0	0	Chr1_689	12809	99.6409	4	AT1G40083	103975	Away
AT5TE86425	ATENSPM9	CACTA	Chr5	24025842	24025902	60	+	FalseEdge	Chr5_3346	4135	97.1705	4	16.6667	1	11.6383	11.1996	Chr5_1249	10227	46.1915	6	AT5G59650	5444	Away
AT1TE46960	ATENSPM9	CACTA	Chr1	14301649	14302414	765	+	FalseEdge	Chr1_1581	3881	89.0234	7	7.84314	6	0.701262	9.26194	Chr1_663	94888	58.2466	66	AT1G38131	5458	Away
AT2TE11555	ATENSPM1	CACTA	Chr2	2574503	2574692	189	-	FalseEdge	Chr2_582	2072	53.5714	3	10.582	2	12.2324	8.10811	Chr2_159	6994	51.4727	7	AT2G06500	6026	Away
AT3TE49180	ATENSPM6	CACTA	Chr3	11821469	11821650	181	+	FalseEdge	Chr3_1192	6040	99.7517	10	27.6243	5	9.85222	24.8963	Chr3_542	118570	51.5662	90	AT3G30200	6102	Away
AT2TE26380	ATENSPM3	CACTA	Chr2	6459947	6465695	5748	-	FalseEdge	Chr2_1629	8369	45.5132	7	9.74252	56	3.41727	19.9527	Chr2_391	100884	46.0747	78	AT2G14960	6277	Away
AT5TE45025	ATENSPM3	CACTA	Chr5	12732083	12732568	485	+	FalseEdge	Chr5_1634	4433	88.0893	4	10.3093	5	5.89005	16.6453	Chr5_603	118030	75.0894	59	AT5G33439	6330	Away
AT3TE54015	ATENSPM1A	CACTA	Chr3	13212640	13212745	105	+	FalseEdge	Chr3_1603	3676	78.4004	7	28.5714	3	35.6745	39.9028	Chr3_616	3676	78.4004	7	AT3G32260	6423	Away
AT2TE16365	ATENSPM11	CACTA	Chr2	3804226	3808133	3907	-	FalseEdge	Chr2_881	4465	27.0773	4	19.4523	76	0.93985	71.1332	Chr2_238	128330	78.1127	69	AT2G10020	6796	Away
AT1TE44195	ATENSPM11	CACTA	Chr1	13502554	13502777	223	+	FalseEdge	Chr1_1335	25277	95.6561	16	17.9372	4	10.9628	28.6199	Chr1_622	58075	72.904	43	AT1G36100	7339	Away
AT1TE17305	ATENSPM8	CACTA	Chr1	5353757	5353862	105	-	FalseEdge	Chr1_281	527	99.8102	2	0	0	4.995	1.90114	Chr1_193	5839	14.3004	4	AT1G15550	7591	Away
AT1TE45870	ATENSPM9	CACTA	Chr1	13974846	13975522	676	-	FalseEdge	Chr1_1475	12798	65.7368	7	0	0	0.557103	22.3464	Chr1_643	14952	58.4002	9	AT1G36920	7990	Away
AT4TE23675	ATENSPM2	CACTA	Chr4	5651104	5651509	405	+	FalseEdge	Chr4_1346	7368	95.684	11	51.8519	21	24.2792	21.7021	Chr4_317	131179	56.0966	76	AT4G08867	8306	Away
AT3TE62780	ATENSPM10	CACTA	Chr3	15491890	15492288	398	-	FalseEdge	Chr3_2192	3883	79.5261	4	22.6131	9	12.2563	27.2021	Chr3_738	98944	64.8215	46	AT3G43580	9855	Away
AT4TE22955	ATENSPM9	CACTA	Chr4	5480595	5481908	1313	-	FalseEdge	Chr4_1299	1386	99.9278	2	9.90099	13	6.99301	9.38628	Chr4_310	115465	37.5742	77	AT4G08593	10129	Away
AT3TE49735	ATENSPM1A	CACTA	Chr3	11945532	11945555	23	-	FalseEdge	Chr3_1230	9982	99.8998	9	0	0	39.604	25.4713	Chr3_552	46496	50.742	41	AT3G30320	10838	Away
AT3TE57715	ATENSPM3	CACTA	Chr3	14082296	14082745	449	-	FalseEdge	Chr3_1805	15125	91.3917	10	13.363	6	5.64726	11.0685	Chr3_659	15125	91.3917	10	AT3G33520	10911	Away
AT1TE45035	ATENSPM6	CACTA	Chr1	13747238	13747657	419	+	FalseEdge	Chr1_1405	14636	88.296	17	54.8926	23	15.481	12.3036	Chr1_634	102357	76.7207	73	AT1G36510	14269	Away
AT1TE51835	ATENSPM3	CACTA	Chr1	15745011	15746461	1450	+	FalseEdge	Chr1_1920	45125	79.118	32	26.8966	39	7.48345	27.4775	Chr1_723	45125	79.118	32	AT1G42120	14325	Away
AT2TE22075	ATENSPM9	CACTA	Chr2	5453328	5456816	3488	-	FalseEdge	Chr2_1375	8767	66.0203	5	22.6491	79	8.04222	46.9938	Chr2_327	111408	60.6689	66	AT2G13150	14869	Away
AT4TE20815	ATENSPM5	CACTA	Chr4	4985665	4989222	3557	-	FalseEdge	Chr4_1149	9050	99.8564	6	12.0888	43	1.97433	17.1517	Chr4_284	115745	68.5844	98	AT4G08097	14874	Away
AT4TE15100	ATENSPM4	CACTA	Chr4	3301251	3301527	276	-	FalseEdge	Chr4_669	13022	92.505	13	14.4928	4	11.6397	14.1126	Chr4_189	13022	92.505	13	AT4G06526	16775	Away
AT1TE46370	ATENSPM2	CACTA	Chr1	14118614	14118975	361	-	FalseEdge	Chr1_1522	5256	55.3463	8	24.9307	9	15.2375	12.7191	Chr1_655	66600	50.7057	42	AT1G37113	17438	Away
AT4TE20535	ATENSPM7	CACTA	Chr4	4924243	4931834	7591	-	FalseEdge	Chr4_1131	8077	31.4721	4	6.32328	48	3.21347	22.4233	Chr4_284	115745	68.5844	98	AT4G08073	17729	Away
AT5TE44240	ATENSPM6	CACTA	Chr5	12483636	12485669	2033	+	FalseEdge	Chr5_1557	9030	87.9956	8	14.7565	30	9.59693	14.4727	Chr5_584	101521	79.5638	64	AT5G33210	17923	Away
AT3TE51735	ATENSPM3	CACTA	Chr3	12563410	12570235	6825	-	FalseEdge	Chr3_1401	8073	37.8298	5	13.6264	93	2.65825	34.3811	Chr3_578	8073	37.8298	5	AT3G30840	18217	Away
AT2TE20675	ATENSPM5	CACTA	Chr2	5030655	5030857	202	-	FalseEdge	Chr2_1251	10768	73.3655	12	39.604	8	26.6287	24.9367	Chr2_304	13895	59.122	15	AT2G12405	19065	Away
AT2TE18415	ATENSPM3	CACTA	Chr2	4385856	4394311	8455	-	FalseEdge	Chr2_1059	30387	90.2623	10	0	0	17.4286	34.308	Chr2_269	91746	79.6634	72	AT2G11015	19216	Away
AT2TE19540	ATENSPM11	CACTA	Chr2	4699597	4704005	4408	-	FalseEdge	Chr2_1157	14134	73.7654	11	36.7514	162	0	30.6925	Chr2_292	20704	75.4975	18	AT2G11773	20031	Away
AT4TE14085	ATENSPM10	CACTA	Chr4	3036266	3038486	2220	-	FalseEdge	Chr4_593	2350	99.9574	2	12.1622	27	14.985	12.7714	Chr4_183	8262	72.9847	5	AT4G06479	29017	Away
AT3TE57405	ATENSPM6	CACTA	Chr3	13988504	13988853	349	-	FalseEdge	Chr3_1773	29513	91.0819	23	14.3266	5	30.5617	33.8901	Chr3_649	29513	91.0819	23	AT3G33187	31834	Away
AT3TE53235	ATENSPM9	CACTA	Chr3	12998934	12998962	28	-	FalseEdge	Chr3_1537	4237	94.0524	4	0	0	11.1821	34.8808	Chr3_604	22059	43.3837	6	AT3G32030	33496	Away
AT5TE40135	ATENSPM4	CACTA	Chr5	11060648	11061571	923	+	FalseEdge	Chr5_1212	6376	70.0439	5	18.4182	17	12.0275	16.1218	Chr5_517	120854	69.8951	56	AT5G29000	35688	Away
AT5TE44330	ATENSPM10	CACTA	Chr5	12510844	12511158	314	-	FalseEdge	Chr5_1564	10490	93.5844	5	28.6624	9	8.96593	27.6052	Chr5_585	16792	75.9588	11	AT5G33280	38122	Away
AT3TE51290	ATENSPM9	CACTA	Chr3	12400760	12401375	615	+	FalseEdge	Chr3_1358	30695	91.4579	14	14.6341	9	0.276091	38.8986	Chr3_573	71142	83.5161	29	AT3G30730	43161	Away
AT5TE42250	ATENSPM9	CACTA	Chr5	11740194	11740404	210	+	FalseEdge	Chr5_1395	12947	57.6736	5	4.7619	1	1.23457	32.811	Chr5_550	13677	58.4046	7	AT5G32017	44651	Away
AT5TE43335	ATENSPM7	CACTA	Chr5	12176325	12176352	27	-	FalseEdge	Chr5_1467	15931	97.326	8	0	0	8.41515	14.2535	Chr5_573	81650	65.4623	32	AT5G32590	45237	Away
AT5TE41805	ATENSPM9	CACTA	Chr5	11562654	11562698	44	+	FalseEdge	Chr5_1358	12294	85.6759	8	45.4545	2	2.17313	30.6655	Chr5_539	120890	71.522	63	AT5G30490	49285	Away
AT3TE58975	ATENSPM10	CACTA	Chr3	14380051	14387370	7319	-	FalseEdge	Chr3_1881	21582	64.2341	5	37.1635	272	3.67015	47.1759	Chr3_673	74279	62.7378	35	AT3G42180	51375	Away
AT4TE15870	ATENSPM6	CACTA	Chr4	3519593	3519815	222	+	FalseEdge	Chr4_747	1868	99.9465	2	13.5135	3	18.981	12.8548	Chr4_207	66001	79.5579	31	AT4G06583	56297	Away
AT5TE41780	ATENSPM4	CACTA	Chr5	11552158	11552664	506	-	FalseEdge	Chr5_1355	4233	50.3898	8	7.90514	4	17.0968	25.7853	Chr5_539	120890	71.522	63	AT5G30490	59319	Away
AT3TE57275	ATENSPM10	CACTA	Chr3	13954901	13959339	4438	-	FalseEdge	Chr3_1766	23138	85.3358	13	30.8698	137	3.18689	38.3895	Chr3_648	23138	85.3358	13	AT3G33187	61348	Away
AT1TE49730	ATENSPM3	CACTA	Chr1	15149755	15149893	138	+	FalseEdge	Chr1_1745	8440	67.2275	4	14.4928	2	6.37281	7.75467	Chr1_702	130590	75.0057	122	AT1G40104	63862	Away
AT5TE41735	ATENSPM6	CACTA	Chr5	11545466	11545551	85	+	FalseEdge	Chr5_1354	1158	16.494	2	11.7647	1	25.9278	5.2356	Chr5_539	120890	71.522	63	AT5G30490	66432	Away
AT4TE16845	ATENSPM9	CACTA	Chr4	3819886	3827853	7967	+	FalseEdge	Chr4_825	8706	99.977	3	12.0497	96	12.9741	13.557	Chr4_218	8706	99.977	3	AT4G06676	71012	Away
AT5TE41710	ATENSPM6	CACTA	Chr5	11538959	11539078	119	+	FalseEdge	Chr5_1353	3069	31.8345	4	8.40336	1	12.6132	20.4708	Chr5_539	120890	71.522	63	AT5G30490	72905	Away
AT5TE43855	ATENSPM3	CACTA	Chr5	12353643	12361416	7773	-	FalseEdge	Chr5_1517	28591	78.0385	18	16.8532	131	4.80835	24.2022	Chr5_579	129127	76.8406	78	AT5G32619	75552	Away
AT4TE15635	ATENSPM5	CACTA	Chr4	3449451	3449643	192	+	FalseEdge	Chr4_723	31980	83.99	19	10.4167	2	2.28758	20.9233	Chr4_199	31980	83.99	19	AT4G06536	88196	Away
AT4TE15735	ATENSPM3	CACTA	Chr4	3481432	3481494	62	+	FalseEdge	Chr4_730	8979	37.532	5	0	0	0	37.3887	Chr4_200	8979	37.532	5	AT4G06583	94618	Away
AT5TE42800	ATENSPM1A	CACTA	Chr5	11972613	11972760	147	+	FalseEdge	Chr5_1424	1483	99.9326	2	27.2109	4	23.976	19.5682	Chr5_564	70692	91.0612	35	AT5G32440	104133	Away
AT5TE41600	ATENSPM1A	CACTA	Chr5	11498484	11500014	1530	-	FalseEdge	Chr5_1341	2739	83.0595	3	11.7647	18	18.4426	15.8242	Chr5_532	32970	79.7998	21	AT5G30490	111969	Away
AT5TE41565	ATENSPM9	CACTA	Chr5	11492064	11492202	138	+	FalseEdge	Chr5_1340	3407	17.6989	5	28.9855	4	13.6698	19.9005	Chr5_532	32970	79.7998	21	AT5G30490	119781	Away
AT1TE45395	ATENSPM7	CACTA	Chr1	13842619	13847118	4499	-	Island	Chr1_1433	4499	100	1	26.4503	119	29	26.4503	Chr1_638	53119	58.0113	39	AT1G36622	5665	Away
AT5TE44850	ATENSPM6	CACTA	Chr5	12664817	12665042	225	+	Island	Chr5_1615	225	100	1	17.7778	4	16	17.7778	Chr5_596	91420	63.5452	61	AT5G33393	6229	Away
AT5TE38365	ATENSPM10	CACTA	Chr5	10518494	10518630	136	-	Island	Chr5_1054	136	100	1	0	0	0	0	Chr5_489	35476	31.8441	26	AT5G28530	6448	Away
AT3TE49030	ATENSPM9	CACTA	Chr3	11775583	11776116	533	-	Island	Chr3_1175	533	100	1	24.3902	13	20	24.3902	Chr3_542	118570	51.5662	90	AT3G30160	7534	Away
AT5TE38360	ATENSPM3	CACTA	Chr5	10517341	10517433	92	-	Island	Chr5_1053	92	100	1	0	0	0	0	Chr5_489	35476	31.8441	26	AT5G28530	7645	Away
AT5TE54225	ATENSPM6	CACTA	Chr5	15024239	15024801	562	+	Island	Chr5_2203	562	100	1	10.6762	6	9	10.6762	Chr5_741	42237	43.1754	40	AT5G37795	7707	Away
AT2TE16380	ATENSPM10	CACTA	Chr2	3806896	3806931	35	-	Island	Chr2_883	35	100	1	0	0	0	0	Chr2_238	128330	78.1127	69	AT2G10020	9466	Away
AT2TE13470	ATENSPM10	CACTA	Chr2	3112020	3112091	71	+	Island	Chr2_742	71	100	1	28.169	2	63	28.169	Chr2_197	109047	80.557	75	AT2G07505	13580	Away
AT2TE17110	ATENSPM6	CACTA	Chr2	4035772	4044425	8653	+	Island	Chr2_954	8653	100	1	0	0	0	0	Chr2_251	69577	70.4845	48	AT2G10450	14999	Away
AT2TE19800	ATENSPM11	CACTA	Chr2	4769835	4769923	88	+	Island	Chr2_1183	88	100	1	0	0	10	0	Chr2_295	127700	61.1746	87	AT2G11851	16059	Away
AT5TE44335	ATENSPM11	CACTA	Chr5	12512646	12512766	120	-	Island	Chr5_1567	120	100	1	8.33333	1	26	8.33333	Chr5_586	18684	81.4066	9	AT5G33280	36514	Away
AT1TE49750	ATENSPM3	CACTA	Chr1	15158196	15158295	99	+	Island	Chr1_1747	99	100	1	10.101	1	2	10.101	Chr1_702	130590	75.0057	122	AT1G40104	72303	Away
AT5TE41670	ATENSPM6	CACTA	Chr5	11526954	11527060	106	+	Island	Chr5_1350	106	100	1	0	0	22	0	Chr5_533	6283	49.8806	4	AT5G30490	84923	Away
AT2TE21710	ATENSPM2	CACTA	Chr2	5338033	5346285	8252	-	Block	Chr2_1338	55560	87.0662	21	23.873	197	5.98583	47.0294	Chr2_319	64744	76.9616	26	AT2G12977	4	Flanking
AT1TE51895	ATENSPM2	CACTA	Chr1	15761281	15761331	50	-	Block	Chr1_1920	45125	79.118	32	40	2	7.48345	27.4775	Chr1_723	45125	79.118	32	AT1G42190	5	Flanking
AT2TE11885	ATENSPM1	CACTA	Chr2	2660736	2660935	199	+	Block	Chr2_605	16256	90.2498	16	10.0503	2	19.3424	11.383	Chr2_168	87763	79.1655	49	AT2G06667	21	Flanking
AT1TE51900	ATENSPM4	CACTA	Chr1	15761332	15762254	922	-	Block	Chr1_1920	45125	79.118	32	20.6074	19	7.48345	27.4775	Chr1_723	45125	79.118	32	AT1G42190	56	Flanking
AT1TE75310	ATENSPM10	CACTA	Chr1	22849916	22850044	128	+	Block	Chr1_3140	10429	87.8224	11	0	0	3.0837	31.8812	Chr1_1169	15570	62.5434	13	AT1G61840	83	Flanking
AT1TE82690	ATENSPM4	CACTA	Chr1	25197226	25197247	21	+	Block	Chr1_3447	971	99.794	3	0	0	7.98403	4.12797	Chr1_1318	971	99.794	3	AT1G67300	137	Flanking
AT4TE17185	ATENSPM11	CACTA	Chr4	3937587	3939103	1516	-	Block	Chr4_856	14518	93.1189	11	23.7467	36	0.50025	16.9391	Chr4_223	14518	93.1189	11	AT4G06701	163	Flanking
AT2TE11890	ATENSPM1A	CACTA	Chr2	2660936	2664200	3264	+	Block	Chr2_605	16256	90.2498	16	8.57843	28	19.3424	11.383	Chr2_168	87763	79.1655	49	AT2G06667	221	Flanking
AT5TE49290	ATENSPM8	CACTA	Chr5	13826612	13826773	161	-	Block	Chr5_1921	3828	99.8694	6	0	0	28.8557	13.6019	Chr5_657	142073	50.044	97	AT5G35620	221	Flanking
AT3TE48565	ATENSPM7	CACTA	Chr3	11693893	11693944	51	-	Block	Chr3_1151	2759	77.5643	6	58.8235	3	9.26498	29.4393	Chr3_532	109747	67.6784	104	AT3G29790	271	Flanking
AT1TE83180	ATENSPM6	CACTA	Chr1	25343970	25344163	193	+	Block	Chr1_3458	1317	85.3455	4	10.3627	2	10.0587	11.5658	Chr1_1325	1317	85.3455	4	AT1G67630	277	Flanking
AT3TE39540	ATENSPM5	CACTA	Chr3	9471263	9471427	164	+	Block	Chr3_637	989	98.18	3	6.09756	1	15.7171	8.23893	Chr3_402	20852	25.5563	12	AT3G25882	313	Flanking
AT3TE63405	ATENSPM2	CACTA	Chr3	15677491	15678385	894	-	Block	Chr3_2247	3699	71.1814	6	24.6085	22	12.5847	30.7634	Chr3_749	11577	73.6719	11	AT3G43829	324	Flanking
AT4TE20260	ATENSPM10	CACTA	Chr4	4868674	4868788	114	+	Block	Chr4_1115	2906	77.3228	5	17.5439	2	4.82218	16.9114	Chr4_280	52946	69.8825	43	AT4G08035	331	Flanking
AT1TE51650	ATENSPM7	CACTA	Chr1	15677554	15680600	3046	+	Block	Chr1_1894	29257	79.6937	17	0	0	7.0595	30.7085	Chr1_719	29257	79.6937	17	AT1G41920	378	Flanking
AT3TE63605	ATENSPM3	CACTA	Chr3	15737586	15737785	199	-	Block	Chr3_2265	7603	59.8843	14	75.3769	15	50.1235	44.3664	Chr3_756	42591	61.4778	30	AT3G43880	388	Flanking
AT2TE44395	ATENSPM7	CACTA	Chr2	10359946	10360203	257	-	Block	Chr2_2290	536	91.6045	3	31.1284	8	5.74163	20.3666	Chr2_625	9029	24.7203	8	AT2G24340	400	Flanking
AT5TE39425	ATENSPM11	CACTA	Chr5	10846170	10853863	7693	+	Block	Chr5_1152	12423	95.46	7	20.5382	158	24.2967	22.6832	Chr5_508	56661	55.9803	36	AT5G28824	414	Flanking
AT4TE19485	ATENSPM1	CACTA	Chr4	4635361	4636327	966	+	Block	Chr4_1041	15253	92.5129	13	12.4224	12	21.4753	8.78747	Chr4_265	79828	65.5672	66	AT4G07820	437	Flanking
AT2TE19595	ATENSPM2	CACTA	Chr2	4724593	4725018	425	-	Block	Chr2_1162	23299	96.6823	10	30.5882	13	11.8443	31.164	Chr2_294	23299	96.6823	10	AT2G11773	450	Flanking
AT1TE42210	ATENSPM3	CACTA	Chr1	12942825	12947010	4185	+	Block	Chr1_1178	4597	99.9565	3	11.4695	48	13.9721	12.6224	Chr1_592	54523	33.8866	34	AT1G35290	534	Flanking
AT1TE55165	ATENSPM9	CACTA	Chr1	16710300	16710326	26	+	Block	Chr1_2192	3372	87.7817	13	0	0	14.8725	17.5676	Chr1_779	63123	61.9521	65	AT1G44000	587	Flanking
AT1TE55170	ATENSPM9	CACTA	Chr1	16710327	16710417	90	+	Block	Chr1_2192	3372	87.7817	13	11.1111	1	14.8725	17.5676	Chr1_779	63123	61.9521	65	AT1G44000	614	Flanking
AT4TE08390	ATENSPM2	CACTA	Chr4	1653591	1655934	2343	-	Block	Chr4_256	7375	75.4441	8	24.7546	58	24.5464	31.8116	Chr4_99	88476	61.5602	42	AT4G03728	615	Flanking
AT3TE51145	ATENSPM10	CACTA	Chr3	12348317	12348428	111	+	Block	Chr3_1335	18950	90.4485	15	18.018	2	3.55872	21.8786	Chr3_567	128446	74.9249	105	AT3G30720	619	Flanking
AT3TE48680	ATENSPM2	CACTA	Chr3	11707704	11707932	228	-	Block	Chr3_1155	8808	78.6104	31	8.77193	2	18.0305	28.0185	Chr3_532	109747	67.6784	104	AT3G29796	629	Flanking
AT1TE61940	ATENSPM1A	CACTA	Chr1	18692626	18693040	414	-	Block	Chr1_2555	2055	55.3285	4	12.0773	5	9.38478	7.91557	Chr1_909	2055	55.3285	4	AT1G50460	644	Flanking
AT2TE20255	ATENSPM5	CACTA	Chr2	4925171	4933931	8760	-	Block	Chr2_1227	14571	90.7968	6	7.99087	70	18.3682	9.67498	Chr2_301	103081	76.9434	42	AT2G12290	670	Flanking
AT3TE59260	ATENSPM6	CACTA	Chr3	14458067	14459111	1044	-	Block	Chr3_1907	25688	81.7931	22	27.7778	29	22.1948	36.9806	Chr3_678	79518	74.7516	57	AT3G42310	707	Flanking
AT5TE68430	ATENSPM2	CACTA	Chr5	19020347	19020491	144	+	Block	Chr5_2877	2361	86.6158	4	6.94444	1	24.3161	18.5819	Chr5_998	11917	48.6196	9	AT5G46873	714	Flanking
AT3TE53125	ATENSPM5	CACTA	Chr3	12953321	12953350	29	-	Block	Chr3_1526	6046	60.3705	11	34.4828	1	13.2509	26.8493	Chr3_601	6046	60.3705	11	AT3G31950	728	Flanking
AT3TE51140	ATENSPM11	CACTA	Chr3	12343945	12348316	4371	+	Block	Chr3_1335	18950	90.4485	15	21.0478	92	3.55872	21.8786	Chr3_567	128446	74.9249	105	AT3G30720	731	Flanking
AT4TE09440	ATENSPM6	CACTA	Chr4	1966398	1966428	30	+	Block	Chr4_331	7185	87.3486	7	33.3333	1	18.858	24.2192	Chr4_114	94252	65.7779	48	AT4G04090	748	Flanking
AT2TE19240	ATENSPM7	CACTA	Chr2	4635952	4641165	5213	-	Block	Chr2_1141	10302	82.0423	10	18.2237	95	29.1228	20.2319	Chr2_287	52131	50.2772	46	AT2G11570	749	Flanking
AT3TE53130	ATENSPM6	CACTA	Chr3	12953351	12954368	1017	-	Block	Chr3_1526	6046	60.3705	11	25.5654	26	13.2509	26.8493	Chr3_601	6046	60.3705	11	AT3G31950	758	Flanking
AT4TE26565	ATENSPM8	CACTA	Chr4	6253601	6253663	62	-	Block	Chr4_1503	3107	68.8445	5	64.5161	4	26.9309	26.1805	Chr4_355	5534	48.2291	6	AT4G09984	765	Flanking
AT4TE09445	ATENSPM6	CACTA	Chr4	1966429	1968034	1605	+	Block	Chr4_331	7185	87.3486	7	34.891	56	18.858	24.2192	Chr4_114	94252	65.7779	48	AT4G04090	779	Flanking
AT2TE19220	ATENSPM3	CACTA	Chr2	4633356	4633468	112	-	Block	Chr2_1138	10749	80.6401	15	17.8571	2	26.6147	23.4195	Chr2_287	52131	50.2772	46	AT2G11570	783	Flanking
AT5TE47170	ATENSPM6	CACTA	Chr5	13310035	13310253	218	-	Block	Chr5_1783	5792	89.6236	7	13.7615	3	8.11993	12.329	Chr5_630	113607	80.3885	48	AT5G35050	783	Flanking
AT3TE54935	ATENSPM3	CACTA	Chr3	13494581	13495374	793	-	Block	Chr3_1686	4550	67.8462	8	7.5662	6	8.52619	14.9012	Chr3_634	96182	69.2167	63	AT3G32940	794	Flanking
AT1TE36570	ATENSPM3	CACTA	Chr1	11302246	11310368	8122	-	Block	Chr1_854	9379	91.8755	4	16.3753	133	76.0499	17.9877	Chr1_491	32007	52.123	21	AT1G31580	801	Flanking
AT1TE55320	ATENSPM6	CACTA	Chr1	16742379	16751122	8743	-	Block	Chr1_2198	15182	83.3816	12	11.5521	101	19.3017	16.589	Chr1_783	47496	42.3151	31	AT1G44050	866	Flanking
AT3TE58535	ATENSPM2	CACTA	Chr3	14234128	14234517	389	+	Block	Chr3_1838	9200	66.7935	8	25.7069	10	7.15166	30.9194	Chr3_669	74117	78.4193	52	AT3G42050	883	Flanking
AT5TE18465	ATENSPM6	CACTA	Chr5	5111927	5112295	368	-	Block	Chr5_281	3407	40.8864	5	10.8696	4	6.6357	17.229	Chr5_191	3407	40.8864	5	AT5G15680	898	Flanking
AT3TE24560	ATENSPM5	CACTA	Chr3	5839971	5840164	193	-	Block	Chr3_276	946	97.9915	4	5.18135	1	7.85083	7.55124	Chr3_210	3933	34.6301	6	AT3G17120	932	Flanking
AT3TE48150	ATENSPM11	CACTA	Chr3	11575522	11577530	2008	+	Block	Chr3_1111	18922	97.0193	10	13.4462	27	34.5269	9.85946	Chr3_528	59851	71.399	34	AT3G29740	938	Flanking
AT3TE49700	ATENSPM4	CACTA	Chr3	11935636	11937294	1658	-	Block	Chr3_1230	9982	99.8998	9	17.491	29	39.604	25.4713	Chr3_552	46496	50.742	41	AT3G30320	942	Flanking
AT1TE51665	ATENSPM3	CACTA	Chr1	15685432	15687581	2149	+	Block	Chr1_1901	4303	94.8176	5	21.4053	46	0.817661	29.6569	Chr1_720	18442	83.5484	13	AT1G41920	945	Flanking
AT5TE55265	ATENSPM10	CACTA	Chr5	15274857	15276290	1433	+	Block	Chr5_2278	2399	99.1246	3	13.2589	19	11.7532	17.6619	Chr5_752	50829	39.1745	32	AT5G38240	949	Flanking
AT3TE62120	ATENSPM3	CACTA	Chr3	15283648	15283911	263	-	Block	Chr3_2133	21375	59.2982	15	0	0	8.65979	33.215	Chr3_730	42293	72.6361	24	AT3G43340	950	Flanking
AT1TE42225	ATENSPM5	CACTA	Chr1	12949835	12953875	4040	+	Block	Chr1_1180	4655	96.7562	4	21.0396	85	11.2945	21.5364	Chr1_592	54523	33.8866	34	AT1G35290	994	Flanking
AT1TE51905	ATENSPM1A	CACTA	Chr1	15762275	15762925	650	-	Block	Chr1_1920	45125	79.118	32	16.9231	11	7.48345	27.4775	Chr1_723	45125	79.118	32	AT1G42190	999	Flanking
AT5TE55270	ATENSPM11	CACTA	Chr5	15276310	15277224	914	+	Edge	Chr5_2278	2399	99.1246	3	24.07	22	11.7532	17.6619	Chr5_752	50829	39.1745	32	AT5G38240	15	Flanking
AT4TE18505	ATENSPM3	CACTA	Chr4	4358129	4358579	450	-	Edge	Chr4_959	17193	14.4885	2	0	0	0	158.169	Chr4_252	61161	60.8427	20	AT4G07526	73	Flanking
AT1TE56330	ATENSPM10	CACTA	Chr1	17007882	17008244	362	-	Edge	Chr1_2262	621	83.5749	2	19.337	7	23.5935	26.975	Chr1_800	81227	53.4982	41	AT1G44990	74	Flanking
AT3TE48445	ATENSPM11	CACTA	Chr3	11647983	11648182	199	+	Edge	Chr3_1133	15954	86.3545	20	10.0503	2	19.5153	18.1462	Chr3_532	109747	67.6784	104	AT3G29770	159	Flanking
AT1TE22710	ATENSPM6	CACTA	Chr1	7025035	7025356	321	+	Edge	Chr1_402	1863	78.6366	5	9.34579	3	32.9041	11.6041	Chr1_262	4639	60.8105	7	AT1G20290	192	Flanking
AT2TE29340	ATENSPM2	CACTA	Chr2	7201901	7203864	1963	-	Edge	Chr2_1826	6432	81.6231	7	24.4524	48	10.5408	18.8571	Chr2_438	6432	81.6231	7	AT2G16600	327	Flanking
AT1TE42470	ATENSPM9	CACTA	Chr1	13023622	13023787	165	-	Edge	Chr1_1208	502	53.9841	2	0	0	9.74817	3.69004	Chr1_593	114922	38.413	87	AT1G35410	374	Flanking
AT1TE16150	ATENSPM4	CACTA	Chr1	4987764	4987868	104	-	Edge	Chr1_265	1118	99.9106	2	0	0	4.995	5.37153	Chr1_182	1118	99.9106	2	AT1G14570	389	Flanking
AT3TE63655	ATENSPM10	CACTA	Chr3	15747485	15747583	98	-	Edge	Chr3_2269	2589	68.7524	5	51.0204	5	26.534	44.9438	Chr3_756	42591	61.4778	30	AT3G43900	391	Flanking
AT4TE19490	ATENSPM1A	CACTA	Chr4	4636328	4636357	29	+	Edge	Chr4_1041	15253	92.5129	13	0	0	21.4753	8.78747	Chr4_265	79828	65.5672	66	AT4G07820	407	Flanking
AT1TE42215	ATENSPM7	CACTA	Chr1	12947011	12947118	107	+	Edge	Chr1_1178	4597	99.9565	3	9.34579	1	13.9721	12.6224	Chr1_592	54523	33.8866	34	AT1G35290	426	Flanking
AT1TE39510	ATENSPM10	CACTA	Chr1	12172485	12172516	31	-	Edge	Chr1_1004	4734	99.9789	2	32.2581	1	2.997	18.1703	Chr1_545	4734	99.9789	2	AT1G33560	480	Flanking
AT4TE25355	ATENSPM1A	CACTA	Chr4	6020241	6020325	84	+	Edge	Chr4_1448	767	53.455	2	23.8095	2	25.0553	24.3902	Chr4_340	70599	37.0175	53	AT4G09500	482	Flanking
AT5TE30565	ATENSPM5	CACTA	Chr5	8447276	8447463	187	+	Edge	Chr5_595	1223	99.1823	2	5.34759	1	18.8119	10.7172	Chr5_358	6040	34.0728	5	AT5G24670	491	Flanking
AT4TE45430	ATENSPM10	CACTA	Chr4	10002741	10002767	26	-	Edge	Chr4_2085	135	99.2593	2	76.9231	2	57.9421	82.0896	Chr4_570	135	99.2593	2	AT4G18020	494	Flanking
AT5TE30385	ATENSPM10	CACTA	Chr5	8403821	8403898	77	-	Edge	Chr5_589	1854	65.2643	4	0	0	23.7226	62.8099	Chr5_356	5498	31.1568	6	AT5G24560	555	Flanking
AT4TE08385	ATENSPM2	CACTA	Chr4	1653560	1653590	30	-	Edge	Chr4_256	7375	75.4441	8	0	0	24.5464	31.8116	Chr4_99	88476	61.5602	42	AT4G03728	584	Flanking
AT1TE37495	ATENSPM1	CACTA	Chr1	11581195	11581565	370	+	Edge	Chr1_899	1064	92.3872	2	32.4324	12	30.5273	40.6918	Chr1_508	3482	34.147	4	AT1G32172	648	Flanking
AT1TE18740	ATENSPM5	CACTA	Chr1	5797260	5797340	80	-	Edge	Chr1_307	650	48.9231	3	0	0	7.50751	3.14465	Chr1_206	650	48.9231	3	AT1G16950	701	Flanking
AT2TE19235	ATENSPM3	CACTA	Chr2	4635918	4635951	33	-	Edge	Chr2_1141	10302	82.0423	10	30.303	1	29.1228	20.2319	Chr2_287	52131	50.2772	46	AT2G11570	715	Flanking
AT5TE22990	ATENSPM2	CACTA	Chr5	6348990	6351608	2618	-	Edge	Chr5_368	3582	93.8861	3	24.8281	65	17.2272	21.4095	Chr5_248	3582	93.8861	3	AT5G19010	778	Flanking
AT3TE48155	ATENSPM11	CACTA	Chr3	11577531	11577660	129	+	Edge	Chr3_1111	18922	97.0193	10	7.75194	1	34.5269	9.85946	Chr3_528	59851	71.399	34	AT3G29740	808	Flanking
AT3TE49695	ATENSPM1A	CACTA	Chr3	11935573	11935635	62	-	Edge	Chr3_1230	9982	99.8998	9	16.129	1	39.604	25.4713	Chr3_552	46496	50.742	41	AT3G30320	879	Flanking
AT3TE62735	ATENSPM6	CACTA	Chr3	15480907	15481763	856	+	Edge	Chr3_2189	932	99.8927	2	21.028	18	15.984	19.334	Chr3_738	98944	64.8215	46	AT3G43574	879	Flanking
AT3TE42150	ATENSPM6	CACTA	Chr3	10128039	10128096	57	+	FalseEdge	Chr3_741	985	21.9289	2	17.5439	1	9.04466	46.2963	Chr3_444	985	21.9289	2	AT3G27350	47	Flanking
AT5TE40295	ATENSPM5	CACTA	Chr5	11117071	11123140	6069	+	FalseEdge	Chr5_1231	14197	99.4788	8	18.784	114	0.931099	19.4718	Chr5_518	14197	99.4788	8	AT5G29054	57	Flanking
AT2TE51075	ATENSPM6	CACTA	Chr2	11750269	11750302	33	-	FalseEdge	Chr2_2497	229	99.5633	2	0	0	4.995	21.9298	Chr2_708	10056	7.82617	4	AT2G27490	87	Flanking
AT3TE63445	ATENSPM11	CACTA	Chr3	15688908	15689296	388	+	FalseEdge	Chr3_2252	664	99.6988	3	15.4639	6	29.9401	15.1057	Chr3_750	16608	33.9716	11	AT3G43833	135	Flanking
AT1TE71270	ATENSPM2	CACTA	Chr1	21601871	21601922	51	+	FalseEdge	Chr1_2957	2954	75.7278	5	0	0	39.0215	27.2687	Chr1_1090	14308	36.6019	12	AT1G58250	250	Flanking
AT3TE75670	ATENSPM10	CACTA	Chr3	18653289	18653388	99	-	FalseEdge	Chr3_2770	1325	88.9811	3	20.202	2	23.5602	9.32994	Chr3_935	7748	28.2654	6	AT3G50320	343	Flanking
AT1TE62885	ATENSPM4	CACTA	Chr1	18987194	18987445	251	+	FalseEdge	Chr1_2590	530	99.8113	2	3.98406	1	8.99101	3.78072	Chr1_929	31648	23.9668	22	AT1G51210	364	Flanking
AT4TE09435	ATENSPM9	CACTA	Chr4	1966043	1966269	226	+	FalseEdge	Chr4_331	7185	87.3486	7	22.1239	5	18.858	24.2192	Chr4_114	94252	65.7779	48	AT4G04090	393	Flanking
AT4TE12760	ATENSPM6	CACTA	Chr4	2735506	2735725	219	-	FalseEdge	Chr4_525	2136	76.1236	3	22.8311	5	28.4768	28.9053	Chr4_165	4536	39.3078	4	AT4G05370	410	Flanking
AT3TE54970	ATENSPM3	CACTA	Chr3	13500851	13500993	142	+	FalseEdge	Chr3_1689	8321	78.5483	7	21.1268	3	18.6715	14.9939	Chr3_634	96182	69.2167	63	AT3G32960	436	Flanking
AT1TE39515	ATENSPM10	CACTA	Chr1	12172517	12177219	4702	-	FalseEdge	Chr1_1004	4734	99.9789	2	18.0774	85	2.997	18.1703	Chr1_545	4734	99.9789	2	AT1G33560	512	Flanking
AT1TE44130	ATENSPM7	CACTA	Chr1	13490621	13490824	203	-	FalseEdge	Chr1_1330	8076	97.5854	2	9.85222	2	27.6151	3.93351	Chr1_622	58075	72.904	43	AT1G36095	546	Flanking
AT2TE26680	ATENSPM10	CACTA	Chr2	6524256	6533075	8819	-	FalseEdge	Chr2_1645	20567	53.1142	15	27.4408	242	6.67105	38.1728	Chr2_397	48214	36.9478	30	AT2G15080	612	Flanking
AT1TE51660	ATENSPM7	CACTA	Chr1	15685103	15685214	111	+	FalseEdge	Chr1_1901	4303	94.8176	5	27.027	3	0.817661	29.6569	Chr1_720	18442	83.5484	13	AT1G41920	616	Flanking
AT4TE20120	ATENSPM5	CACTA	Chr4	4830280	4836765	6485	+	FalseEdge	Chr4_1104	10235	99.9805	3	12.3362	80	36.9261	15.4402	Chr4_280	52946	69.8825	43	AT4G07990	672	Flanking
AT4TE11615	ATENSPM6	CACTA	Chr4	2488483	2488650	167	-	FalseEdge	Chr4_471	1353	31.5595	2	41.9162	7	14.5379	32.7869	Chr4_147	8468	20.5125	6	AT4G04900	704	Flanking
AT3TE62730	ATENSPM9	CACTA	Chr3	15480831	15480906	75	+	FalseEdge	Chr3_2189	932	99.8927	2	0	0	15.984	19.334	Chr3_738	98944	64.8215	46	AT3G43574	803	Flanking
AT4TE17190	ATENSPM3	CACTA	Chr4	3938393	3938459	66	-	FalseEdge	Chr4_856	14518	93.1189	11	0	0	0.50025	16.9391	Chr4_223	14518	93.1189	11	AT4G06701	807	Flanking
AT5TE36940	ATENSPM5	CACTA	Chr5	10139892	10146964	7072	+	FalseEdge	Chr5_950	8895	99.9775	3	17.9581	127	23.9521	18.4415	Chr5_461	65017	73.8714	41	AT5G28160	879	Flanking
AT2TE19600	ATENSPM1A	CACTA	Chr2	4725035	4726100	1065	-	FalseEdge	Chr2_1162	23299	96.6823	10	28.169	30	11.8443	31.164	Chr2_294	23299	96.6823	10	AT2G11773	892	Flanking
AT3TE54960	ATENSPM3	CACTA	Chr3	13498414	13498754	340	-	FalseEdge	Chr3_1688	340	29.4118	2	14.7059	5	0	50	Chr3_634	96182	69.2167	63	AT3G32960	923	Flanking
AT2TE30530	ATENSPM1A	CACTA	Chr2	7447007	7447764	757	+	FalseEdge	Chr2_1872	11956	91.6778	14	19.8151	15	12.5313	20.5273	Chr2_458	21534	65.0506	19	AT2G17110	942	Flanking
AT1TE54640	ATENSPM5	CACTA	Chr1	16581796	16581942	146	+	FalseEdge	Chr1_2159	20349	78.7017	21	13.6986	2	26.6217	21.5423	Chr1_772	127523	53.5417	74	AT1G43810	996	Flanking
AT2TE21930	ATENSPM2	CACTA	Chr2	5414855	5414895	40	-	FalseEdge	Chr2_1362	1702	99.8825	3	25	1	1.99601	31.7647	Chr2_321	16587	44.4565	15	AT2G13125	996	Flanking
AT5TE39860	ATENSPM9	CACTA	Chr5	10960594	10960628	34	-	FalseEdge	Chr5_1185	658	99.848	2	0	0	0	9.13242	Chr5_514	56124	56.6211	35	AT5G28931	998	Flanking
AT2TE33955	ATENSPM1	CACTA	Chr2	8168680	8168970	290	-	Island	Chr2_1990	290	100	1	20.6897	6	4	20.6897	Chr2_499	9194	49.5106	8	AT2G18870	12	Flanking
AT2TE36470	ATENSPM10	CACTA	Chr2	8700909	8700983	74	-	Island	Chr2_2061	74	100	1	13.5135	1	18	13.5135	Chr2_527	3991	5.38712	2	AT2G20170	30	Flanking
AT1TE90230	ATENSPM2	CACTA	Chr1	27572959	27573057	98	+	Island	Chr1_3646	98	100	1	0	0	17	0	Chr1_1438	3385	51.3146	5	AT1G73340	59	Flanking
AT4TE08005	ATENSPM4	CACTA	Chr4	1573046	1573289	243	-	Island	Chr4_233	243	100	1	28.8066	7	23	28.8066	Chr4_96	8415	34.7356	7	AT4G03550	59	Flanking
AT2TE12860	ATENSPM4	CACTA	Chr2	2954784	2954993	209	+	Island	Chr2_697	209	100	1	52.6316	11	29	52.6316	Chr2_188	41350	57.8888	29	AT2G07120	62	Flanking
AT4TE09470	ATENSPM5	CACTA	Chr4	1974082	1974621	539	-	Island	Chr4_335	539	100	1	37.1058	20	0	37.1058	Chr4_114	94252	65.7779	48	AT4G04110	68	Flanking
AT1TE57845	ATENSPM2	CACTA	Chr1	17454605	17455441	836	+	Island	Chr1_2362	836	100	1	27.512	23	13	27.512	Chr1_829	18230	43.3187	11	AT1G47540	92	Flanking
AT5TE74130	ATENSPM7	CACTA	Chr5	20579974	20580145	171	+	Island	Chr5_3070	171	100	1	0	0	0	0	Chr5_1089	2474	13.7833	2	AT5G50562	124	Flanking
AT1TE39955	ATENSPM2	CACTA	Chr1	12295451	12295625	174	-	Island	Chr1_1033	174	100	1	11.4943	2	20	11.4943	Chr1_553	40323	41.7355	33	AT1G33860	146	Flanking
AT5TE74250	ATENSPM7	CACTA	Chr5	20613316	20613487	171	+	Island	Chr5_3076	171	100	1	0	0	0	0	Chr5_1092	2474	13.7833	2	AT5G50665	147	Flanking
AT1TE41275	ATENSPM3	CACTA	Chr1	12638701	12638777	76	-	Island	Chr1_1108	76	100	1	26.3158	2	4	26.3158	Chr1_576	42860	50.217	41	AT1G34540	151	Flanking
AT5TE80445	ATENSPM2	CACTA	Chr5	22351352	22351419	67	-	Island	Chr5_3237	67	100	1	0	0	11	0	Chr5_1173	4546	29.6084	5	AT5G55080	157	Flanking
AT5TE74760	ATENSPM5	CACTA	Chr5	20753031	20753222	191	+	Island	Chr5_3097	191	100	1	5.2356	1	16	5.2356	Chr5_1098	9812	18.3041	7	AT5G51050	159	Flanking
AT5TE65540	ATENSPM5	CACTA	Chr5	18193410	18202051	8641	-	Island	Chr5_2765	8641	100	1	6.82791	59	12	6.82791	Chr5_944	31255	49.7552	11	AT5G45080	203	Flanking
AT1TE62470	ATENSPM5	CACTA	Chr1	18846375	18854882	8507	-	Island	Chr1_2569	8507	100	1	4.46691	38	21	4.46691	Chr1_920	13875	67.4739	4	AT1G50870	265	Flanking
AT5TE29550	ATENSPM2	CACTA	Chr5	8167997	8168101	104	-	Island	Chr5_546	104	100	1	38.4615	4	38	38.4615	Chr5_343	11643	36.4167	9	AT5G24140	324	Flanking
AT5TE56540	ATENSPM2	CACTA	Chr5	15630136	15630228	92	-	Island	Chr5_2345	92	100	1	10.8696	1	5	10.8696	Chr5_776	6537	30.182	4	AT5G39040	334	Flanking
AT2TE29290	ATENSPM2	CACTA	Chr2	7192297	7192493	196	-	Island	Chr2_1825	196	100	1	10.2041	2	12	10.2041	Chr2_437	2895	22.6252	2	AT2G16586	359	Flanking
AT1TE57575	ATENSPM5	CACTA	Chr1	17386594	17386866	272	-	Island	Chr1_2343	272	100	1	0	0	13	0	Chr1_825	15944	23.8397	6	AT1G47400	408	Flanking
AT4TE52365	ATENSPM5	CACTA	Chr4	11374781	11374889	108	-	Island	Chr4_2251	108	100	1	0	0	7	0	Chr4_638	24453	64.1884	26	AT4G21362	475	Flanking
AT3TE69350	ATENSPM9	CACTA	Chr3	17106151	17115098	8947	+	Island	Chr3_2589	8947	100	1	11.8475	106	35	11.8475	Chr3_846	19310	63.8685	11	AT3G46490	531	Flanking
AT3TE62130	ATENSPM3	CACTA	Chr3	15286420	15286632	212	-	Island	Chr3_2137	212	100	1	0	0	0	0	Chr3_732	60696	62.734	35	AT3G43340	569	Flanking
AT3TE45000	ATENSPM3	CACTA	Chr3	10826857	10827076	219	-	Island	Chr3_906	219	100	1	41.0959	9	1	41.0959	Chr3_487	31287	41.4901	20	AT3G28820	571	Flanking
AT5TE46000	ATENSPM6	CACTA	Chr5	12921649	12922510	861	+	Island	Chr5_1674	861	100	1	15.0987	13	20	15.0987	Chr5_612	125238	71.5406	60	AT5G34581	631	Flanking
AT2TE23470	ATENSPM1A	CACTA	Chr2	5772999	5773237	238	+	Island	Chr2_1457	238	100	1	42.0168	10	8	42.0168	Chr2_351	111536	66.3122	87	AT2G13810	740	Flanking
AT2TE16310	ATENSPM7	CACTA	Chr2	3785520	3794054	8534	-	Island	Chr2_875	8534	100	1	15.4675	132	12	15.4675	Chr2_238	128330	78.1127	69	AT2G10014	918	Flanking
AT5TE44190	ATENSPM9	CACTA	Chr5	12463266	12463779	513	-	Island	Chr5_1551	513	100	1	1.94932	1	7	1.94932	Chr5_584	101521	79.5638	64	AT5G33210	967	Flanking
AT3TE26880	ATENSPM10	CACTA	Chr3	6386661	6386748	87	-	Island	Chr3_313	87	100	1	0	0	8	0	Chr3_234	5264	35.4673	6	AT3G18550	998	Flanking
AT5TE87150	ATENSPM4	CACTA	Chr5	24226936	24227180	244	+	Solitary	Chr5_3359	244	100	1	8.19672	2	1	8.19672	Chr5_1258	244	100	1	AT5G60160	53	Flanking
AT5TE90240	ATENSPM9	CACTA	Chr5	25081167	25081229	62	+	Solitary	Chr5_3412	62	100	1	0	0	14	0	Chr5_1293	62	100	1	AT5G62470	66	Flanking
AT2TE49620	ATENSPM2	CACTA	Chr2	11453983	11454073	90	+	Solitary	Chr2_2460	90	100	1	0	0	11	0	Chr2_691	90	100	1	AT2G26860	140	Flanking
AT2TE34230	ATENSPM1A	CACTA	Chr2	8227940	8228130	190	-	Solitary	Chr2_2000	190	100	1	15.7895	3	9	15.7895	Chr2_503	190	100	1	AT2G18960	318	Flanking
AT1TE12880	ATENSPM10	CACTA	Chr1	3960452	3960517	65	+	Solitary	Chr1_202	65	100	1	30.7692	2	5	30.7692	Chr1_135	65	100	1	AT1G11730	339	Flanking
AT4TE38500	ATENSPM10	CACTA	Chr4	8640658	8640718	60	+	Solitary	Chr4_1927	60	100	1	16.6667	1	14	16.6667	Chr4_503	60	100	1	AT4G15140	367	Flanking
AT3TE92070	ATENSPM10	CACTA	Chr3	22591263	22591666	403	-	Solitary	Chr3_3057	403	100	1	0	0	0	0	Chr3_1127	403	100	1	AT3G61030	410	Flanking
AT1TE97350	ATENSPM8	CACTA	Chr1	29761175	29761713	538	-	Solitary	Chr1_3786	538	100	1	16.7286	9	13	16.7286	Chr1_1533	538	100	1	AT1G79110	471	Flanking
AT2TE60190	ATENSPM10	CACTA	Chr2	13675928	13676014	86	+	Solitary	Chr2_2710	86	100	1	0	0	19	0	Chr2_819	86	100	1	AT2G32200	474	Flanking
AT4TE01030	ATENSPM5	CACTA	Chr4	201258	201431	173	+	Solitary	Chr4_32	173	100	1	5.78035	1	20	5.78035	Chr4_15	173	100	1	AT4G00450	985	Flanking
AT1TE38845	ATENSPM1A	CACTA	Chr1	11993457	11993578	121	-	Block	Chr1_979	3648	85.7456	6	0	0	15.1316	13.7468	Chr1_534	29078	39.5591	24	AT1G33090	0	Genic
AT2TE00995	ATENSPM4	CACTA	Chr2	242855	243016	161	-	Block	Chr2_35	8632	81.5107	6	18.6335	3	9.24499	13.502	Chr2_16	17396	55.7427	15	AT2G01540	0	Genic
AT2TE21575	ATENSPM1A	CACTA	Chr2	5291313	5291494	181	+	Block	Chr2_1330	1553	85.7695	5	16.5746	3	9.82801	20.2703	Chr2_318	23800	79.3782	11	AT2G12875	0	Genic
AT2TE25625	ATENSPM3	CACTA	Chr2	6287165	6288181	1016	+	Block	Chr2_1587	3011	99.8672	5	7.87402	8	45.8167	13.6349	Chr2_384	12695	61.3864	17	AT2G14692	0	Genic
AT2TE41385	ATENSPM5	CACTA	Chr2	9698094	9698140	46	+	Block	Chr2_2180	1550	69.4194	3	43.4783	2	16.2822	24.1636	Chr2_587	21248	27.9509	16	AT2G22795	0	Genic
AT2TE46170	ATENSPM1A	CACTA	Chr2	10759782	10759938	156	+	Block	Chr2_2366	2898	66.4596	4	32.0513	5	30.9331	20.7684	Chr2_653	15696	27.0578	11	AT2G25270	0	Genic
AT2TE63800	ATENSPM1	CACTA	Chr2	14407884	14412426	4542	+	Block	Chr2_2763	6729	83.8312	5	8.14619	37	19.1571	8.50913	Chr2_852	16396	43.8827	11	AT2G34100	0	Genic
AT3TE20775	ATENSPM1A	CACTA	Chr3	4927996	4928157	161	-	Block	Chr3_218	5016	17.823	4	37.2671	6	12.2999	136.465	Chr3_171	5043	19.5717	6	AT3G14670	0	Genic
AT3TE48075	ATENSPM10	CACTA	Chr3	11550423	11550552	129	-	Block	Chr3_1107	12568	86.3861	6	31.0078	4	18.0745	11.9738	Chr3_528	59851	71.399	34	AT3G29720	0	Genic
AT3TE48730	ATENSPM2	CACTA	Chr3	11710695	11710923	228	-	Block	Chr3_1155	8808	78.6104	31	57.0175	13	18.0305	28.0185	Chr3_532	109747	67.6784	104	AT3G29796	0	Genic
AT3TE48705	ATENSPM2	CACTA	Chr3	11709179	11709417	238	-	Block	Chr3_1155	8808	78.6104	31	88.2353	21	18.0305	28.0185	Chr3_532	109747	67.6784	104	AT3G29796	0	Genic
AT3TE51150	ATENSPM11	CACTA	Chr3	12348429	12350350	1921	+	Block	Chr3_1335	18950	90.4485	15	32.2749	62	3.55872	21.8786	Chr3_567	128446	74.9249	105	AT3G30720	0	Genic
AT4TE52725	ATENSPM6	CACTA	Chr4	11441006	11441211	205	+	Block	Chr4_2256	1744	66.4564	4	14.6341	3	30.2839	31.0613	Chr4_642	6788	18.8715	5	AT4G21500	0	Genic
AT5TE66425	ATENSPM5	CACTA	Chr5	18450742	18451048	306	+	Block	Chr5_2803	1037	77.8206	3	35.9477	11	29.2683	37.1747	Chr5_959	1037	77.8206	3	AT5G45520	0	Genic
AT1TE04200	ATENSPM1A	CACTA	Chr1	1286382	1286558	176	-	Edge	Chr1_70	687	84.7162	2	11.3636	2	6.33484	34.3643	Chr1_42	687	84.7162	2	AT1G04620	0	Genic
AT1TE43120	ATENSPM2	CACTA	Chr1	13205858	13206348	490	+	Edge	Chr1_1256	8315	73.6981	11	59.1837	29	43.6147	52.0561	Chr1_601	74715	55.7171	55	AT1G35670	0	Genic
AT1TE59480	ATENSPM5	CACTA	Chr1	17918410	17918586	176	+	Edge	Chr1_2453	676	69.2308	3	5.68182	1	7.45033	14.9573	Chr1_858	676	69.2308	3	AT1G48480	0	Genic
AT1TE64505	ATENSPM1A	CACTA	Chr1	19484520	19484802	282	+	Edge	Chr1_2673	2103	90.0618	4	14.1844	4	25.641	22.1753	Chr1_958	2103	90.0618	4	AT1G52320	0	Genic
AT1TE70530	ATENSPM6	CACTA	Chr1	21364456	21364685	229	-	Edge	Chr1_2925	1170	35.2991	2	4.36681	1	14.2288	12.1065	Chr1_1073	15516	18.2328	6	AT1G57680	0	Genic
AT1TE91360	ATENSPM9	CACTA	Chr1	27921018	27921085	67	-	Edge	Chr1_3667	575	99.8261	2	14.9254	1	12.987	1.74216	Chr1_1453	575	99.8261	2	AT1G74250	0	Genic
AT1TE92170	ATENSPM1A	CACTA	Chr1	28163735	28163858	123	+	Edge	Chr1_3680	3357	89.2166	5	8.13008	1	11.7474	14.0234	Chr1_1463	3357	89.2166	5	AT1G75000	0	Genic
AT1TE97395	ATENSPM8	CACTA	Chr1	29775140	29775165	25	+	Edge	Chr1_3788	1011	99.7033	3	0	0	32.9013	8.92857	Chr1_1534	4618	36.6825	4	AT1G79150	0	Genic
AT2TE07445	ATENSPM6	CACTA	Chr2	1612416	1612822	406	-	Edge	Chr2_331	5544	45.9776	5	2.46305	1	7.00876	26.6771	Chr2_103	28703	41.7761	32	AT2G04620	0	Genic
AT2TE20990	ATENSPM9	CACTA	Chr2	5115253	5116129	876	+	Edge	Chr2_1280	4289	91.6298	5	11.4155	10	5.88668	14.7583	Chr2_310	20506	75.4706	15	AT2G12550	0	Genic
AT2TE32080	ATENSPM1A	CACTA	Chr2	7767524	7767656	132	-	Edge	Chr2_1917	1347	57.9065	2	0	0	32.5463	21.7949	Chr2_478	1347	57.9065	2	AT2G17880	0	Genic
AT2TE33390	ATENSPM1A	CACTA	Chr2	8042582	8043206	624	+	Edge	Chr2_1965	788	99.8731	2	8.01282	5	2.997	11.4358	Chr2_494	72774	29.604	47	AT2G18540	0	Genic
AT2TE43395	ATENSPM1A	CACTA	Chr2	10140614	10140849	235	+	Edge	Chr2_2259	3188	79.7365	8	17.0213	4	10.3281	16.129	Chr2_613	32225	36.2793	19	AT2G23820	0	Genic
AT2TE63805	ATENSPM1	CACTA	Chr2	14412427	14412449	22	+	Edge	Chr2_2763	6729	83.8312	5	0	0	19.1571	8.50913	Chr2_852	16396	43.8827	11	AT2G34100	0	Genic
AT2TE68100	ATENSPM6	CACTA	Chr2	15288589	15288617	28	-	Edge	Chr2_2826	331	99.6979	2	35.7143	1	6.99301	6.06061	Chr2_889	331	99.6979	2	AT2G36420	0	Genic
AT2TE84260	ATENSPM1A	CACTA	Chr2	18564210	18564761	551	+	Edge	Chr2_3009	1144	64.9476	2	5.44465	3	2.14133	6.72948	Chr2_1015	2867	34.2518	3	AT2G45000	0	Genic
AT3TE07860	ATENSPM1A	CACTA	Chr3	1872023	1872087	64	+	Edge	Chr3_76	950	99.6842	3	0	0	2.99103	16.8955	Chr3_63	950	99.6842	3	AT3G06180	0	Genic
AT3TE15145	ATENSPM6	CACTA	Chr3	3602065	3602294	229	+	Edge	Chr3_148	897	99.8885	2	26.2009	6	25.974	16.7411	Chr3_120	897	99.8885	2	AT3G11440	0	Genic
AT3TE25930	ATENSPM5	CACTA	Chr3	6171480	6171666	186	-	Edge	Chr3_299	1684	84.3824	4	16.129	3	11.0847	16.8895	Chr3_225	3270	46.9725	5	AT3G18035	0	Genic
AT3TE35790	ATENSPM5	CACTA	Chr3	8530889	8531137	248	-	Edge	Chr3_516	447	81.6555	2	8.06452	2	2.77264	8.21918	Chr3_340	447	81.6555	2	AT3G23690	0	Genic
AT3TE37780	ATENSPM1A	CACTA	Chr3	9040174	9040459	285	+	Edge	Chr3_583	1274	87.3626	3	3.50877	1	2.58398	20.6649	Chr3_373	6021	21.3752	4	AT3G24760	0	Genic
AT3TE41955	ATENSPM6	CACTA	Chr3	10081398	10081479	81	-	Edge	Chr3_736	1597	99.8121	4	12.3457	1	4.98504	6.90088	Chr3_440	7899	29.8392	6	AT3G27290	0	Genic
AT3TE44530	ATENSPM5	CACTA	Chr3	10716963	10717265	302	-	Edge	Chr3_876	1441	68.5635	4	3.31126	1	4.81762	17.2065	Chr3_483	7716	23.1078	6	AT3G28580	0	Genic
AT3TE44910	ATENSPM5	CACTA	Chr3	10801637	10801662	25	-	Edge	Chr3_897	551	99.8185	2	40	1	54.9451	9.09091	Chr3_487	31287	41.4901	20	AT3G28770	0	Genic
AT4TE20250	ATENSPM11	CACTA	Chr4	4866356	4866678	322	+	Edge	Chr4_1110	16453	77.6454	14	15.528	5	13.2535	17.2994	Chr4_280	52946	69.8825	43	AT4G08035	0	Genic
AT4TE22125	ATENSPM1	CACTA	Chr4	5315074	5315314	240	+	Edge	Chr4_1247	2220	28.6937	3	29.1667	7	10.453	28.2575	Chr4_304	81263	46.3138	69	AT4G08390	0	Genic
AT4TE36245	ATENSPM5	CACTA	Chr4	8195784	8196086	302	+	Edge	Chr4_1874	691	75.6874	2	9.93377	3	18.8356	9.56023	Chr4_477	691	75.6874	2	AT4G14220	0	Genic
AT5TE05190	ATENSPM1A	CACTA	Chr5	1427638	1427957	319	-	Edge	Chr5_73	398	99.7487	2	6.26959	2	6.99301	10.0756	Chr5_54	398	99.7487	2	AT5G04890	0	Genic
AT5TE06170	ATENSPM1A	CACTA	Chr5	1706638	1706777	139	-	Edge	Chr5_92	752	89.7606	2	0	0	20.4271	14.8148	Chr5_64	752	89.7606	2	AT5G05690	0	Genic
AT5TE25390	ATENSPM9	CACTA	Chr5	7006998	7007132	134	-	Edge	Chr5_417	3498	64.008	4	14.9254	2	16.8216	19.205	Chr5_280	3498	64.008	4	AT5G20700	0	Genic
AT5TE27220	ATENSPM5	CACTA	Chr5	7532718	7532903	185	-	Edge	Chr5_477	341	81.5249	2	21.6216	4	19.7554	28.777	Chr5_309	9910	14.1372	4	AT5G22640	0	Genic
AT5TE38735	ATENSPM6	CACTA	Chr5	10636893	10637096	203	-	Edge	Chr5_1086	9953	85.7329	6	0	0	3.30579	18.8679	Chr5_494	122808	60.4016	64	AT5G28630	0	Genic
AT5TE57400	ATENSPM5	CACTA	Chr5	15895672	15895854	182	+	Edge	Chr5_2405	1090	97.8899	2	5.49451	1	23.4604	12.1837	Chr5_793	21216	26.8854	17	AT5G39710	0	Genic
AT5TE60640	ATENSPM5	CACTA	Chr5	16797597	16797782	185	-	Edge	Chr5_2524	1499	85.2568	3	10.8108	2	18.837	26.6041	Chr5_850	1499	85.2568	3	AT5G41990	0	Genic
AT5TE62210	ATENSPM9	CACTA	Chr5	17219799	17220327	528	-	Edge	Chr5_2602	2115	67.0922	3	9.4697	5	6.48585	14.7992	Chr5_878	2115	67.0922	3	AT5G42940	0	Genic
AT5TE66430	ATENSPM6	CACTA	Chr5	18451049	18451225	176	+	Edge	Chr5_2803	1037	77.8206	3	0	0	29.2683	37.1747	Chr5_959	1037	77.8206	3	AT5G45520	0	Genic
AT5TE78215	ATENSPM1	CACTA	Chr5	21713329	21713580	251	+	Edge	Chr5_3171	683	97.8038	2	3.98406	1	25.6158	5.98802	Chr5_1141	683	97.8038	2	AT5G53480	0	Genic
AT5TE96750	ATENSPM6	CACTA	Chr5	26858061	26858401	340	-	Edge	Chr5_3503	362	99.7238	2	2.94118	1	2.997	2.77008	Chr5_1354	362	99.7238	2	AT5G67320	0	Genic
AT1TE88825	ATENSPM1A	CACTA	Chr1	27148924	27149184	260	-	FalseEdge	Chr1_3619	1822	66.191	2	23.0769	6	22.2772	19.0713	Chr1_1420	1822	66.191	2	AT1G72150	0	Genic
AT2TE01595	ATENSPM2	CACTA	Chr2	385196	385271	75	-	FalseEdge	Chr2_65	821	99.8782	2	13.3333	1	9.99001	26.8293	Chr2_25	16915	27.7505	9	AT2G01850	0	Genic
AT2TE19930	ATENSPM6	CACTA	Chr2	4805855	4805893	38	+	FalseEdge	Chr2_1197	324	43.8272	2	26.3158	1	7.61421	21.1268	Chr2_295	127700	61.1746	87	AT2G11910	0	Genic
AT2TE20205	ATENSPM3	CACTA	Chr2	4900803	4909281	8478	+	FalseEdge	Chr2_1224	19593	91.9308	6	7.78485	66	9.68617	6.44015	Chr2_301	103081	76.9434	42	AT2G12200	0	Genic
AT2TE33385	ATENSPM1A	CACTA	Chr2	8042418	8042581	163	+	FalseEdge	Chr2_1965	788	99.8731	2	24.5399	4	2.997	11.4358	Chr2_494	72774	29.604	47	AT2G18540	0	Genic
AT2TE41380	ATENSPM9	CACTA	Chr2	9697813	9698093	280	+	FalseEdge	Chr2_2180	1550	69.4194	3	25	7	16.2822	24.1636	Chr2_587	21248	27.9509	16	AT2G22795	0	Genic
AT3TE24620	ATENSPM2	CACTA	Chr3	5852242	5852422	180	-	FalseEdge	Chr3_277	2484	65.2576	5	5.55556	1	8.5883	27.1437	Chr3_211	2484	65.2576	5	AT3G17160	0	Genic
AT3TE26950	ATENSPM5	CACTA	Chr3	6402749	6402965	216	+	FalseEdge	Chr3_314	1145	39.3886	2	9.25926	2	14.758	13.3038	Chr3_235	1145	39.3886	2	AT3G18600	0	Genic
AT3TE48560	ATENSPM5	CACTA	Chr3	11693135	11693278	143	+	FalseEdge	Chr3_1151	2759	77.5643	6	0	0	9.26498	29.4393	Chr3_532	109747	67.6784	104	AT3G29790	0	Genic
AT3TE48750	ATENSPM4	CACTA	Chr3	11711844	11712232	388	-	FalseEdge	Chr3_1155	8808	78.6104	31	28.3505	11	18.0305	28.0185	Chr3_532	109747	67.6784	104	AT3G29796	0	Genic
AT4TE20255	ATENSPM11	CACTA	Chr4	4868282	4868673	391	+	FalseEdge	Chr4_1115	2906	77.3228	5	23.0179	9	4.82218	16.9114	Chr4_280	52946	69.8825	43	AT4G08035	0	Genic
AT4TE70260	ATENSPM5	CACTA	Chr4	14811272	14811534	262	+	FalseEdge	Chr4_2492	331	99.6979	2	0	0	9.99001	0	Chr4_790	331	99.6979	2	AT4G30250	0	Genic
AT5TE05195	ATENSPM1A	CACTA	Chr5	1427958	1428036	78	-	FalseEdge	Chr5_73	398	99.7487	2	25.641	2	6.99301	10.0756	Chr5_54	398	99.7487	2	AT5G04890	0	Genic
AT5TE09070	ATENSPM6	CACTA	Chr5	2499576	2499954	378	+	FalseEdge	Chr5_138	1888	66.0487	2	2.6455	1	1.82815	4.81155	Chr5_88	1888	66.0487	2	AT5G07820	0	Genic
AT5TE34940	ATENSPM6	CACTA	Chr5	9633985	9634025	40	+	FalseEdge	Chr5_818	1906	73.6621	4	0	0	5.99201	17.094	Chr5_432	20314	28.5665	14	AT5G27330	0	Genic
AT5TE58300	ATENSPM1	CACTA	Chr5	16132101	16132138	37	+	FalseEdge	Chr5_2448	555	99.8198	2	27.027	1	7.99201	12.6354	Chr5_806	16362	35.1913	17	AT5G40340	0	Genic
AT5TE68375	ATENSPM1A	CACTA	Chr5	19005811	19006110	299	-	FalseEdge	Chr5_2876	1533	39.6608	2	13.3779	4	11.4286	23.0263	Chr5_997	1533	39.6608	2	AT5G46840	0	Genic
AT5TE88740	ATENSPM6	CACTA	Chr5	24659627	24659905	278	+	FalseEdge	Chr5_3393	694	65.1297	2	21.5827	6	37.8422	22.1239	Chr5_1279	694	65.1297	2	AT5G61330	0	Genic
AT1TE01155	ATENSPM6	CACTA	Chr1	354368	354750	382	-	Island	Chr1_13	382	100	1	23.5602	9	5	23.5602	Chr1_9	4822	10.1203	3	AT1G02020	0	Genic
AT1TE02360	ATENSPM1A	CACTA	Chr1	726695	726837	142	-	Island	Chr1_39	142	100	1	7.04225	1	2	7.04225	Chr1_24	2572	16.4852	2	AT1G03060	0	Genic
AT1TE30555	ATENSPM2	CACTA	Chr1	9481854	9482068	214	+	Island	Chr1_627	214	100	1	23.3645	5	25	23.3645	Chr1_387	6066	79.8879	2	AT1G27290	0	Genic
AT1TE30850	ATENSPM10	CACTA	Chr1	9578119	9578218	99	+	Island	Chr1_634	99	100	1	20.202	2	14	20.202	Chr1_390	15146	51.9873	13	AT1G27570	0	Genic
AT1TE45600	ATENSPM6	CACTA	Chr1	13899346	13899585	239	+	Island	Chr1_1450	239	100	1	12.5523	3	5	12.5523	Chr1_639	14565	65.8496	19	AT1G36730	0	Genic
AT1TE67380	ATENSPM1	CACTA	Chr1	20402685	20402902	217	-	Island	Chr1_2802	217	100	1	23.0415	5	7	23.0415	Chr1_1015	9467	34.372	6	AT1G54630	0	Genic
AT1TE69295	ATENSPM5	CACTA	Chr1	20984542	20984813	271	+	Island	Chr1_2873	271	100	1	7.38007	2	2	7.38007	Chr1_1048	5390	31.1688	2	AT1G56110	0	Genic
AT1TE70175	ATENSPM1A	CACTA	Chr1	21239875	21240377	502	-	Island	Chr1_2911	502	100	1	15.9363	8	18	15.9363	Chr1_1066	27642	24.3796	11	AT1G56660	0	Genic
AT1TE78550	ATENSPM6	CACTA	Chr1	23873626	23873883	257	-	Island	Chr1_3255	257	100	1	0	0	3	0	Chr1_1230	12352	42.2927	9	AT1G64330	0	Genic
AT1TE79280	ATENSPM6	CACTA	Chr1	24105931	24106230	299	-	Island	Chr1_3283	299	100	1	10.0334	3	25	10.0334	Chr1_1244	4889	34.4651	6	AT1G64880	0	Genic
AT1TE94270	ATENSPM1A	CACTA	Chr1	28813977	28814284	307	-	Island	Chr1_3722	307	100	1	3.25733	1	2	3.25733	Chr1_1487	8182	25.2017	5	AT1G76770	0	Genic
AT1TE94290	ATENSPM5	CACTA	Chr1	28821833	28822159	326	-	Island	Chr1_3725	326	100	1	0	0	5	0	Chr1_1487	8182	25.2017	5	AT1G76780	0	Genic
AT2TE26110	ATENSPM1A	CACTA	Chr2	6399691	6400267	576	+	Island	Chr2_1612	576	100	1	10.4167	6	4	10.4167	Chr2_391	100884	46.0747	78	AT2G14890	0	Genic
AT2TE27050	ATENSPM6	CACTA	Chr2	6638937	6639192	255	-	Island	Chr2_1677	255	100	1	7.84314	2	12	7.84314	Chr2_403	17981	55.5642	12	AT2G15270	0	Genic
AT2TE49930	ATENSPM10	CACTA	Chr2	11518334	11518400	66	-	Island	Chr2_2470	66	100	1	45.4545	3	23	45.4545	Chr2_695	4750	12.7789	2	AT2G26980	0	Genic
AT2TE57785	ATENSPM1A	CACTA	Chr2	13177890	13178216	326	+	Island	Chr2_2662	326	100	1	3.06748	1	15	3.06748	Chr2_790	6074	12.6934	3	AT2G30960	0	Genic
AT2TE60480	ATENSPM1A	CACTA	Chr2	13737023	13737273	250	+	Island	Chr2_2717	250	100	1	16	4	11	16	Chr2_822	3788	43.849	2	AT2G32360	0	Genic
AT2TE61810	ATENSPM2	CACTA	Chr2	14003628	14003886	258	+	Island	Chr2_2736	258	100	1	27.1318	7	14	27.1318	Chr2_835	6165	19.9676	5	AT2G32990	0	Genic
AT3TE05960	ATENSPM6	CACTA	Chr3	1413150	1413432	282	+	Island	Chr3_55	282	100	1	3.5461	1	7	3.5461	Chr3_43	3311	22.6216	2	AT3G05060	0	Genic
AT3TE36810	ATENSPM5	CACTA	Chr3	8780519	8780729	210	+	Island	Chr3_543	210	100	1	0	0	2	0	Chr3_355	10523	32.1676	5	AT3G24240	0	Genic
AT3TE65425	ATENSPM6	CACTA	Chr3	16152383	16152579	196	-	Island	Chr3_2385	196	100	1	20.4082	4	41	20.4082	Chr3_780	38408	36.5471	45	AT3G44560	0	Genic
AT3TE89690	ATENSPM2	CACTA	Chr3	22023892	22023991	99	+	Island	Chr3_3007	99	100	1	50.5051	5	10	50.5051	Chr3_1099	4919	11.4861	2	AT3G59620	0	Genic
AT3TE91780	ATENSPM10	CACTA	Chr3	22530082	22530485	403	-	Island	Chr3_3043	403	100	1	0	0	0	0	Chr3_1123	3661	26.714	2	AT3G60950	0	Genic
AT4TE18510	ATENSPM3	CACTA	Chr4	4359957	4360293	336	-	Island	Chr4_961	336	100	1	0	0	0	0	Chr4_252	61161	60.8427	20	AT4G07526	0	Genic
AT4TE29090	ATENSPM1A	CACTA	Chr4	6771694	6771821	127	+	Island	Chr4_1615	127	100	1	15.748	2	5	15.748	Chr4_381	23064	22.5893	11	AT4G11110	0	Genic
AT4TE43380	ATENSPM6	CACTA	Chr4	9601931	9602203	272	+	Island	Chr4_2047	272	100	1	44.1176	12	29	44.1176	Chr4_551	3692	9.94041	2	AT4G17080	0	Genic
AT4TE55430	ATENSPM6	CACTA	Chr4	11970963	11971063	100	+	Island	Chr4_2308	100	100	1	0	0	15	0	Chr4_670	8857	16.3487	4	AT4G22780	0	Genic
AT5TE20970	ATENSPM5	CACTA	Chr5	5796725	5796933	208	-	Island	Chr5_329	208	100	1	0	0	5	0	Chr5_223	5430	19.2818	2	AT5G17580	0	Genic
AT5TE28960	ATENSPM10	CACTA	Chr5	7999769	8000069	300	+	Island	Chr5_529	300	100	1	30	9	12	30	Chr5_333	9142	19.2956	6	AT5G23720	0	Genic
AT5TE30930	ATENSPM6	CACTA	Chr5	8547550	8547712	162	-	Island	Chr5_604	162	100	1	30.8642	5	36	30.8642	Chr5_362	13882	43.3511	11	AT5G24870	0	Genic
AT5TE32535	ATENSPM4	CACTA	Chr5	8987208	8987299	91	-	Island	Chr5_692	91	100	1	0	0	5	0	Chr5_390	8078	32.9661	4	AT5G25810	0	Genic
AT5TE34670	ATENSPM9	CACTA	Chr5	9543432	9543689	257	-	Island	Chr5_797	257	100	1	11.6732	3	27	11.6732	Chr5_426	31725	49.0749	14	AT5G27120	0	Genic
AT5TE50950	ATENSPM2	CACTA	Chr5	14252985	14253192	207	-	Island	Chr5_2035	207	100	1	0	0	29	0	Chr5_691	18042	65.7688	10	AT5G36210	0	Genic
AT5TE53055	ATENSPM8	CACTA	Chr5	14720028	14720144	116	-	Island	Chr5_2150	116	100	1	8.62069	1	1	8.62069	Chr5_721	8765	24.1985	7	AT5G37180	0	Genic
AT5TE55865	ATENSPM1A	CACTA	Chr5	15439857	15440136	279	+	Island	Chr5_2306	279	100	1	3.58423	1	3	3.58423	Chr5_763	11487	40.733	11	AT5G38560	0	Genic
AT5TE56895	ATENSPM1A	CACTA	Chr5	15759335	15759671	336	+	Island	Chr5_2379	336	100	1	44.6429	15	47	44.6429	Chr5_783	7391	22.7574	4	AT5G39380	0	Genic
AT5TE64925	ATENSPM1A	CACTA	Chr5	17993840	17994175	335	+	Island	Chr5_2734	335	100	1	0	0	13	0	Chr5_931	6021	21.5413	4	AT5G44610	0	Genic
AT5TE67715	ATENSPM3	CACTA	Chr5	18807295	18807366	71	+	Island	Chr5_2851	71	100	1	14.0845	1	47	14.0845	Chr5_984	6898	14.9319	5	AT5G46360	0	Genic
AT5TE74135	ATENSPM3	CACTA	Chr5	20582278	20582448	170	+	Island	Chr5_3071	170	100	1	0	0	0	0	Chr5_1089	2474	13.7833	2	AT5G50570	0	Genic
AT5TE74255	ATENSPM3	CACTA	Chr5	20615620	20615790	170	+	Island	Chr5_3077	170	100	1	0	0	0	0	Chr5_1092	2474	13.7833	2	AT5G50670	0	Genic
AT5TE76490	ATENSPM2	CACTA	Chr5	21242985	21243125	140	-	Island	Chr5_3134	140	100	1	0	0	2	0	Chr5_1119	4324	6.38298	2	AT5G52310	0	Genic
AT5TE78845	ATENSPM5	CACTA	Chr5	21892203	21892349	146	+	Island	Chr5_3196	146	100	1	27.3973	4	8	27.3973	Chr5_1152	9496	15.3854	4	AT5G53920	0	Genic
AT5TE80370	ATENSPM5	CACTA	Chr5	22331245	22331542	297	+	Island	Chr5_3234	297	100	1	0	0	9	0	Chr5_1172	4524	24.9558	4	AT5G55040	0	Genic
AT1TE11020	ATENSPM6	CACTA	Chr1	3388028	3388400	372	+	Solitary	Chr1_159	372	100	1	26.8817	10	30	26.8817	Chr1_108	372	100	1	AT1G10320	0	Genic
AT1TE26840	ATENSPM10	CACTA	Chr1	8322276	8322411	135	+	Solitary	Chr1_512	135	100	1	74.0741	10	41	74.0741	Chr1_327	135	100	1	AT1G23440	0	Genic
AT1TE32180	ATENSPM5	CACTA	Chr1	9979709	9979897	188	+	Solitary	Chr1_678	188	100	1	0	0	5	0	Chr1_411	188	100	1	AT1G28420	0	Genic
AT1TE62450	ATENSPM1A	CACTA	Chr1	18839205	18839424	219	+	Solitary	Chr1_2568	219	100	1	18.2648	4	36	18.2648	Chr1_919	219	100	1	AT1G50840	0	Genic
AT1TE72230	ATENSPM5	CACTA	Chr1	21891494	21891623	129	+	Solitary	Chr1_3008	129	100	1	31.0078	4	25	31.0078	Chr1_1111	129	100	1	AT1G59600	0	Genic
AT1TE83580	ATENSPM1A	CACTA	Chr1	25476806	25477319	513	-	Solitary	Chr1_3469	513	100	1	1.94932	1	0	1.94932	Chr1_1332	513	100	1	AT1G67930	0	Genic
AT1TE85530	ATENSPM9	CACTA	Chr1	26104591	26104936	345	-	Solitary	Chr1_3533	345	100	1	0	0	2	0	Chr1_1365	345	100	1	AT1G69440	0	Genic
AT1TE90130	ATENSPM1	CACTA	Chr1	27544414	27544628	214	-	Solitary	Chr1_3641	214	100	1	0	0	4	0	Chr1_1435	214	100	1	AT1G73240	0	Genic
AT1TE90180	ATENSPM10	CACTA	Chr1	27561569	27561635	66	-	Solitary	Chr1_3643	66	100	1	75.7576	5	14	75.7576	Chr1_1437	66	100	1	AT1G73300	0	Genic
AT1TE95780	ATENSPM1A	CACTA	Chr1	29277381	29277585	204	+	Solitary	Chr1_3756	204	100	1	0	0	15	0	Chr1_1513	204	100	1	AT1G77855	0	Genic
AT2TE02390	ATENSPM1A	CACTA	Chr2	553395	553685	290	+	Solitary	Chr2_94	290	100	1	0	0	6	0	Chr2_36	290	100	1	AT2G02160	0	Genic
AT2TE59610	ATENSPM6	CACTA	Chr2	13558698	13559061	363	+	Solitary	Chr2_2700	363	100	1	0	0	8	0	Chr2_813	363	100	1	AT2G31890	0	Genic
AT2TE73690	ATENSPM5	CACTA	Chr2	16417618	16417863	245	+	Solitary	Chr2_2894	245	100	1	4.08163	1	9	4.08163	Chr2_940	245	100	1	AT2G39320	0	Genic
AT2TE78400	ATENSPM6	CACTA	Chr2	17378888	17379024	136	-	Solitary	Chr2_2953	136	100	1	7.35294	1	21	7.35294	Chr2_976	136	100	1	AT2G41680	0	Genic
AT2TE79400	ATENSPM6	CACTA	Chr2	17583627	17583933	306	-	Solitary	Chr2_2966	306	100	1	0	0	6	0	Chr2_984	306	100	1	AT2G42190	0	Genic
AT3TE03830	ATENSPM1A	CACTA	Chr3	908064	908222	158	-	Solitary	Chr3_32	158	100	1	31.6456	5	6	31.6456	Chr3_27	158	100	1	AT3G03680	0	Genic
AT3TE08860	ATENSPM6	CACTA	Chr3	2102443	2102619	176	+	Solitary	Chr3_86	176	100	1	11.3636	2	8	11.3636	Chr3_71	176	100	1	AT3G06660	0	Genic
AT3TE09680	ATENSPM5	CACTA	Chr3	2304178	2304409	231	+	Solitary	Chr3_95	231	100	1	4.329	1	5	4.329	Chr3_78	231	100	1	AT3G07250	0	Genic
AT3TE16190	ATENSPM1	CACTA	Chr3	3847810	3848028	218	+	Solitary	Chr3_166	218	100	1	18.3486	4	4	18.3486	Chr3_132	218	100	1	AT3G12080	0	Genic
AT3TE16630	ATENSPM1A	CACTA	Chr3	3951632	3952044	412	-	Solitary	Chr3_169	412	100	1	4.85437	2	7	4.85437	Chr3_135	412	100	1	AT3G12440	0	Genic
AT3TE18490	ATENSPM5	CACTA	Chr3	4388254	4388459	205	-	Solitary	Chr3_193	205	100	1	4.87805	1	5	4.87805	Chr3_153	205	100	1	AT3G13460	0	Genic
AT3TE21410	ATENSPM6	CACTA	Chr3	5083000	5083370	370	-	Solitary	Chr3_226	370	100	1	2.7027	1	1	2.7027	Chr3_176	370	100	1	AT3G15095	0	Genic
AT3TE26560	ATENSPM1A	CACTA	Chr3	6314024	6314262	238	-	Solitary	Chr3_305	238	100	1	4.20168	1	9	4.20168	Chr3_229	238	100	1	AT3G18390	0	Genic
AT3TE57720	ATENSPM7	CACTA	Chr3	14084238	14084561	323	-	Solitary	Chr3_1809	323	100	1	24.7678	8	17	24.7678	Chr3_661	323	100	1	AT3G33528	0	Genic
AT3TE78350	ATENSPM1A	CACTA	Chr3	19311753	19312081	328	-	Solitary	Chr3_2833	328	100	1	15.2439	5	11	15.2439	Chr3_975	328	100	1	AT3G52060	0	Genic
AT3TE78630	ATENSPM5	CACTA	Chr3	19376138	19376370	232	+	Solitary	Chr3_2835	232	100	1	0	0	8	0	Chr3_977	232	100	1	AT3G52250	0	Genic
AT3TE79470	ATENSPM5	CACTA	Chr3	19569387	19569566	179	+	Solitary	Chr3_2853	179	100	1	5.58659	1	7	5.58659	Chr3_987	179	100	1	AT3G52800	0	Genic
AT3TE83410	ATENSPM5	CACTA	Chr3	20515802	20516113	311	-	Solitary	Chr3_2915	311	100	1	16.0772	5	15	16.0772	Chr3_1031	311	100	1	AT3G55340	0	Genic
AT3TE83610	ATENSPM5	CACTA	Chr3	20564239	20564388	149	+	Solitary	Chr3_2917	149	100	1	6.71141	1	2	6.71141	Chr3_1033	149	100	1	AT3G55470	0	Genic
AT3TE86450	ATENSPM1A	CACTA	Chr3	21238655	21238962	307	+	Solitary	Chr3_2962	307	100	1	3.25733	1	11	3.25733	Chr3_1064	307	100	1	AT3G57400	0	Genic
AT3TE86990	ATENSPM5	CACTA	Chr3	21370903	21371154	251	+	Solitary	Chr3_2971	251	100	1	0	0	1	0	Chr3_1070	251	100	1	AT3G57670	0	Genic
AT3TE93740	ATENSPM10	CACTA	Chr3	22990568	22990631	63	-	Solitary	Chr3_3081	63	100	1	47.619	3	6	47.619	Chr3_1145	63	100	1	AT3G62090	0	Genic
AT4TE02100	ATENSPM9	CACTA	Chr4	404653	404822	169	-	Solitary	Chr4_54	169	100	1	0	0	7	0	Chr4_26	169	100	1	AT4G00940	0	Genic
AT4TE65840	ATENSPM1A	CACTA	Chr4	13945905	13946170	265	+	Solitary	Chr4_2432	265	100	1	3.77358	1	5	3.77358	Chr4_752	265	100	1	AT4G28070	0	Genic
AT4TE67590	ATENSPM6	CACTA	Chr4	14293647	14293741	94	+	Solitary	Chr4_2452	94	100	1	0	0	4	0	Chr4_768	94	100	1	AT4G29000	0	Genic
AT4TE83770	ATENSPM1	CACTA	Chr4	17360534	17360702	168	+	Solitary	Chr4_2601	168	100	1	23.8095	4	27	23.8095	Chr4_863	168	100	1	AT4G36860	0	Genic
AT4TE90020	ATENSPM1A	CACTA	Chr4	18553992	18554390	398	+	Solitary	Chr4_2674	398	100	1	5.02513	2	3	5.02513	Chr4_912	398	100	1	AT4G40020	0	Genic
AT5TE04820	ATENSPM1A	CACTA	Chr5	1326724	1326897	173	-	Solitary	Chr5_68	173	100	1	5.78035	1	2	5.78035	Chr5_49	173	100	1	AT5G04610	0	Genic
AT5TE24260	ATENSPM1A	CACTA	Chr5	6693172	6693596	424	+	Solitary	Chr5_397	424	100	1	14.1509	6	16	14.1509	Chr5_265	424	100	1	AT5G19810	0	Genic
AT5TE26350	ATENSPM5	CACTA	Chr5	7289274	7289421	147	-	Solitary	Chr5_448	147	100	1	6.80272	1	4	6.80272	Chr5_296	147	100	1	AT5G22020	0	Genic
AT5TE35080	ATENSPM5	CACTA	Chr5	9676033	9676149	116	-	Solitary	Chr5_828	116	100	1	0	0	12	0	Chr5_434	116	100	1	AT5G27390	0	Genic
AT5TE60410	ATENSPM5	CACTA	Chr5	16732135	16732300	165	-	Solitary	Chr5_2518	165	100	1	0	0	5	0	Chr5_847	165	100	1	AT5G41790	0	Genic
AT5TE66440	ATENSPM3	CACTA	Chr5	18456409	18456671	262	-	Solitary	Chr5_2804	262	100	1	41.9847	11	19	41.9847	Chr5_960	262	100	1	AT5G45530	0	Genic
AT5TE84790	ATENSPM5	CACTA	Chr5	23579257	23579535	278	-	Solitary	Chr5_3323	278	100	1	14.3885	4	6	14.3885	Chr5_1231	278	100	1	AT5G58320	0	Genic
AT1TE51805	ATENSPM3	CACTA	Chr1	15731704	15731875	171	+	Block	Chr1_1913	23832	73.5314	16	17.5439	3	14.6415	42.6273	Chr1_722	27830	73.3669	18	AT1G42120	1018	Near
AT4TE08435	ATENSPM2	CACTA	Chr4	1664536	1669364	4828	-	Block	Chr4_259	35282	89.258	10	18.4341	89	3.34029	30.2934	Chr4_99	88476	61.5602	42	AT4G03740	1021	Near
AT5TE39510	ATENSPM4	CACTA	Chr5	10875764	10875783	19	+	Block	Chr5_1158	11583	94.8286	9	0	0	19.3871	11.5623	Chr5_508	56661	55.9803	36	AT5G28850	1032	Near
AT2TE21925	ATENSPM6	CACTA	Chr2	5413239	5414854	1615	-	Block	Chr2_1362	1702	99.8825	3	32.1981	52	1.99601	31.7647	Chr2_321	16587	44.4565	15	AT2G13125	1037	Near
AT4TE03905	ATENSPM2	CACTA	Chr4	762271	762430	159	+	Block	Chr4_123	3191	88.5616	7	12.5786	2	9.52381	17.339	Chr4_51	3191	88.5616	7	AT4G01760	1137	Near
AT2TE09845	ATENSPM7	CACTA	Chr2	2149360	2149471	111	-	Block	Chr2_465	1935	85.4264	6	72.0721	8	38.2215	13.3091	Chr2_140	19843	58.8419	24	AT2G05720	1145	Near
AT4TE13040	ATENSPM5	CACTA	Chr4	2788435	2788482	47	+	Block	Chr4_533	5372	97.3194	8	42.5532	2	1.74825	19.7016	Chr4_169	21405	80.897	28	AT4G05508	1174	Near
AT5TE39195	ATENSPM5	CACTA	Chr5	10774731	10774954	223	+	Block	Chr5_1125	25178	83.5531	17	13.4529	3	14.7831	11.4085	Chr5_503	55567	77.7818	35	AT5G28720	1177	Near
AT2TE13700	ATENSPM9	CACTA	Chr2	3168061	3168774	713	-	Block	Chr2_760	2248	90.0356	4	16.8303	12	41.6667	28.6561	Chr2_198	19898	67.253	11	AT2G07560	1198	Near
AT3TE63395	ATENSPM2	CACTA	Chr3	15676227	15677487	1260	+	Block	Chr3_2247	3699	71.1814	6	28.5714	36	12.5847	30.7634	Chr3_749	11577	73.6719	11	AT3G43829	1222	Near
AT5TE47535	ATENSPM6	CACTA	Chr5	13413479	13413513	34	+	Block	Chr5_1804	24096	92.2477	21	0	0	7.32218	17.3205	Chr5_635	56309	76.2169	44	AT5G35160	1238	Near
AT1TE26265	ATENSPM3	CACTA	Chr1	8160956	8161161	205	+	Block	Chr1_493	2035	68.3047	5	14.6341	3	11.5502	22.3022	Chr1_318	10727	31.7796	8	AT1G23037	1253	Near
AT3TE54950	ATENSPM3	CACTA	Chr3	13495944	13498413	2469	-	Block	Chr3_1686	4550	67.8462	8	10.9356	27	8.52619	14.9012	Chr3_634	96182	69.2167	63	AT3G32960	1264	Near
AT5TE47530	ATENSPM6	CACTA	Chr5	13413395	13413478	83	+	Block	Chr5_1804	24096	92.2477	21	0	0	7.32218	17.3205	Chr5_635	56309	76.2169	44	AT5G35160	1273	Near
AT5TE37965	ATENSPM6	CACTA	Chr5	10398777	10400370	1593	+	Block	Chr5_1022	11212	94.1224	6	15.0659	24	16.8776	12.9821	Chr5_483	25267	67.4714	17	AT5G28465	1291	Near
AT5TE43085	ATENSPM3	CACTA	Chr5	12075254	12075588	334	-	Block	Chr5_1445	11213	86.0876	13	44.9102	15	15.625	22.1693	Chr5_568	12790	78.835	14	AT5G32440	1305	Near
AT5TE30775	ATENSPM2	CACTA	Chr5	8503557	8504684	1127	+	Block	Chr5_599	1699	98.5874	3	40.8163	46	31.25	40	Chr5_359	11432	23.4167	6	AT5G24770	1333	Near
AT1TE52610	ATENSPM2	CACTA	Chr1	15961580	15965042	3462	+	Block	Chr1_1975	19195	91.7218	12	17.331	60	17.7675	14.9949	Chr1_737	37688	64.6917	26	AT1G42525	1339	Near
AT1TE46090	ATENSPM3	CACTA	Chr1	14032113	14032437	324	-	Block	Chr1_1495	7185	39.6103	4	21.6049	7	2.62221	32.6774	Chr1_645	37159	37.3611	24	AT1G36992	1345	Near
AT5TE47525	ATENSPM6	CACTA	Chr5	13411115	13413394	2279	+	Block	Chr5_1804	24096	92.2477	21	10.0921	23	7.32218	17.3205	Chr5_635	56309	76.2169	44	AT5G35160	1357	Near
AT3TE48665	ATENSPM2	CACTA	Chr3	11706946	11707176	230	-	Block	Chr3_1155	8808	78.6104	31	30.4348	7	18.0305	28.0185	Chr3_532	109747	67.6784	104	AT3G29796	1385	Near
AT2TE06040	ATENSPM7	CACTA	Chr2	1326796	1330532	3736	+	Block	Chr2_259	9562	94.6455	7	20.3426	76	15.873	17.0166	Chr2_78	93294	50.8243	83	AT2G04038	1387	Near
AT3TE50020	ATENSPM5	CACTA	Chr3	11998396	11999399	1003	+	Block	Chr3_1251	42634	88.5444	26	10.9671	11	14.7859	26.6755	Chr3_555	61206	83.915	50	AT3G30391	1457	Near
AT2TE25495	ATENSPM1	CACTA	Chr2	6252018	6252965	947	-	Block	Chr2_1579	6012	68.7957	8	0	0	32.6843	39.1683	Chr2_380	60343	48.6104	48	AT2G14635	1469	Near
AT3TE54975	ATENSPM3	CACTA	Chr3	13501958	13501977	19	+	Block	Chr3_1689	8321	78.5483	7	52.6316	1	18.6715	14.9939	Chr3_634	96182	69.2167	63	AT3G32960	1543	Near
AT3TE54980	ATENSPM3	CACTA	Chr3	13501978	13502057	79	+	Block	Chr3_1689	8321	78.5483	7	0	0	18.6715	14.9939	Chr3_634	96182	69.2167	63	AT3G32960	1563	Near
AT3TE54940	ATENSPM7	CACTA	Chr3	13495375	13495857	482	-	Block	Chr3_1686	4550	67.8462	8	6.22407	3	8.52619	14.9012	Chr3_634	96182	69.2167	63	AT3G32940	1588	Near
AT3TE54985	ATENSPM7	CACTA	Chr3	13502058	13506974	4916	+	Block	Chr3_1689	8321	78.5483	7	14.2392	70	18.6715	14.9939	Chr3_634	96182	69.2167	63	AT3G32960	1643	Near
AT1TE51910	ATENSPM4	CACTA	Chr1	15762944	15766494	3550	-	Block	Chr1_1920	45125	79.118	32	12.9577	46	7.48345	27.4775	Chr1_723	45125	79.118	32	AT1G42190	1668	Near
AT5TE46130	ATENSPM5	CACTA	Chr5	12959836	12960005	169	+	Block	Chr5_1689	4470	95.3244	4	17.7515	3	0.82713	18.5402	Chr5_612	125238	71.5406	60	AT5G34780	1677	Near
AT4TE33665	ATENSPM11	CACTA	Chr4	7688590	7689574	984	-	Block	Chr4_1794	16863	62.3792	19	12.1951	12	5.44662	5.51383	Chr4_442	22110	52.0081	21	AT4G13250	1714	Near
AT1TE48035	ATENSPM5	CACTA	Chr1	14590168	14598729	8561	-	Block	Chr1_1655	26450	97.9584	7	17.7549	152	18.8312	21.3045	Chr1_683	26450	97.9584	7	AT1G38950	1749	Near
AT5TE55545	ATENSPM9	CACTA	Chr5	15350178	15350316	138	+	Block	Chr5_2293	12742	94.6633	5	28.9855	4	48.2143	27.1099	Chr5_758	12742	94.6633	5	AT5G38380	1751	Near
AT2TE19215	ATENSPM6	CACTA	Chr2	4632088	4632467	379	-	Block	Chr2_1138	10749	80.6401	15	26.3852	10	26.6147	23.4195	Chr2_287	52131	50.2772	46	AT2G11570	1784	Near
AT2TE04150	ATENSPM2	CACTA	Chr2	933324	933516	192	-	Block	Chr2_169	2592	64.1975	6	0	0	33.195	43.8702	Chr2_57	29796	42.4755	16	AT2G03110	1820	Near
AT1TE39390	ATENSPM5	CACTA	Chr1	12142354	12142692	338	+	Block	Chr1_1001	3663	75.5938	7	8.87574	3	10.5597	21.6685	Chr1_542	13912	43.4733	16	AT1G33470	1823	Near
AT3TE59255	ATENSPM2	CACTA	Chr3	14456165	14457945	1780	-	Block	Chr3_1907	25688	81.7931	22	20.7865	37	22.1948	36.9806	Chr3_678	79518	74.7516	57	AT3G42310	1873	Near
AT4TE40115	ATENSPM6	CACTA	Chr4	8959623	8959840	217	+	Block	Chr4_1980	2821	67.7774	3	13.8249	3	15.1912	24.0586	Chr4_519	2821	67.7774	3	AT4G15733	1880	Near
AT3TE51510	ATENSPM7	CACTA	Chr3	12486402	12487075	673	-	Block	Chr3_1377	15803	88.4642	8	17.8306	12	22.6709	15.0215	Chr3_577	108343	78.9363	55	AT3G30805	1903	Near
AT1TE54645	ATENSPM9	CACTA	Chr1	16582725	16583222	497	+	Block	Chr1_2159	20349	78.7017	21	18.1087	9	26.6217	21.5423	Chr1_772	127523	53.5417	74	AT1G43810	1925	Near
AT3TE51380	ATENSPM6	CACTA	Chr3	12437686	12442726	5040	+	Block	Chr3_1366	12872	99.7592	7	5.95238	30	11.6392	22.3503	Chr3_573	71142	83.5161	29	AT3G30768	1947	Near
AT3TE48545	ATENSPM5	CACTA	Chr3	11689823	11691134	1311	+	Block	Chr3_1143	26420	89.3452	16	37.376	49	23.5911	24.8676	Chr3_532	109747	67.6784	104	AT3G29790	1961	Near
AT1TE52950	ATENSPM6	CACTA	Chr1	16080534	16089067	8533	+	Block	Chr1_2019	26085	85.4131	14	26.3682	225	5.82726	30.386	Chr1_739	135204	67.2488	77	AT1G42710	1967	Near
AT1TE41230	ATENSPM1A	CACTA	Chr1	12626457	12630547	4090	+	Block	Chr1_1105	12392	89.2673	14	20.5379	84	25.7511	18.4415	Chr1_576	42860	50.217	41	AT1G34520	1970	Near
AT4TE07435	ATENSPM1	CACTA	Chr4	1462423	1462468	45	+	Block	Chr4_218	14345	80.3974	11	22.2222	1	7.0829	14.6536	Chr4_89	19827	62.1678	13	AT4G03320	1999	Near
AT1TE51810	ATENSPM7	CACTA	Chr1	15732696	15733069	373	+	Block	Chr1_1913	23832	73.5314	16	34.8525	13	14.6415	42.6273	Chr1_722	27830	73.3669	18	AT1G42120	2010	Near
AT2TE12380	ATENSPM6	CACTA	Chr2	2818367	2818530	163	+	Block	Chr2_657	10422	74.1796	11	12.2699	2	18.9651	22.2481	Chr2_177	124545	60.9346	75	AT2G06908	2018	Near
AT1TE46130	ATENSPM2	CACTA	Chr1	14043265	14043720	455	-	Block	Chr1_1498	5015	70.1296	7	10.989	5	8.80705	6.25533	Chr1_646	5015	70.1296	7	AT1G37010	2038	Near
AT4TE09455	ATENSPM11	CACTA	Chr4	1968432	1970549	2117	+	Block	Chr4_331	7185	87.3486	7	12.7539	27	18.858	24.2192	Chr4_114	94252	65.7779	48	AT4G04110	2042	Near
AT4TE07420	ATENSPM4	CACTA	Chr4	1459720	1462422	2702	+	Block	Chr4_218	14345	80.3974	11	14.4338	39	7.0829	14.6536	Chr4_89	19827	62.1678	13	AT4G03320	2045	Near
AT2TE22040	ATENSPM1	CACTA	Chr2	5440527	5444575	4048	+	Block	Chr2_1372	5789	93.1594	4	8.89328	36	57.3066	13.9069	Chr2_327	111408	60.6689	66	AT2G13150	2068	Near
AT3TE54945	ATENSPM3	CACTA	Chr3	13495858	13495878	20	-	Block	Chr3_1686	4550	67.8462	8	0	0	8.52619	14.9012	Chr3_634	96182	69.2167	63	AT3G32940	2071	Near
AT1TE51815	ATENSPM3	CACTA	Chr1	15732820	15732869	49	+	Block	Chr1_1913	23832	73.5314	16	0	0	14.6415	42.6273	Chr1_722	27830	73.3669	18	AT1G42120	2134	Near
AT1TE39385	ATENSPM6	CACTA	Chr1	12142254	12142353	99	+	Block	Chr1_1001	3663	75.5938	7	0	0	10.5597	21.6685	Chr1_542	13912	43.4733	16	AT1G33470	2162	Near
AT2TE19210	ATENSPM3	CACTA	Chr2	4632057	4632087	30	-	Block	Chr2_1138	10749	80.6401	15	0	0	26.6147	23.4195	Chr2_287	52131	50.2772	46	AT2G11570	2164	Near
AT2TE12385	ATENSPM2	CACTA	Chr2	2818531	2818659	128	+	Block	Chr2_657	10422	74.1796	11	0	0	18.9651	22.2481	Chr2_177	124545	60.9346	75	AT2G06908	2182	Near
AT2TE30545	ATENSPM1	CACTA	Chr2	7448247	7448276	29	+	Block	Chr2_1872	11956	91.6778	14	34.4828	1	12.5313	20.5273	Chr2_458	21534	65.0506	19	AT2G17110	2182	Near
AT5TE45000	ATENSPM5	CACTA	Chr5	12706979	12710657	3678	+	Block	Chr5_1630	24674	91.485	8	17.4008	64	17.7362	17.7203	Chr5_603	118030	75.0894	59	AT5G33421	2191	Near
AT2TE19205	ATENSPM7	CACTA	Chr2	4631844	4632056	212	-	Block	Chr2_1138	10749	80.6401	15	33.0189	7	26.6147	23.4195	Chr2_287	52131	50.2772	46	AT2G11570	2195	Near
AT4TE14355	ATENSPM4	CACTA	Chr4	3114505	3114696	191	-	Block	Chr4_612	12904	89.2824	8	31.4136	6	7.13386	13.5405	Chr4_184	81412	68.9518	52	AT4G06490	2198	Near
AT2TE12325	ATENSPM7	CACTA	Chr2	2804389	2804423	34	+	Block	Chr2_647	25147	91.9672	15	0	0	10.596	18.6795	Chr2_177	124545	60.9346	75	AT2G06904	2202	Near
AT2TE30550	ATENSPM1	CACTA	Chr2	7448277	7448601	324	+	Block	Chr2_1872	11956	91.6778	14	27.7778	9	12.5313	20.5273	Chr2_458	21534	65.0506	19	AT2G17110	2212	Near
AT2TE12320	ATENSPM3	CACTA	Chr2	2800665	2804388	3723	+	Block	Chr2_647	25147	91.9672	15	16.3846	61	10.596	18.6795	Chr2_177	124545	60.9346	75	AT2G06904	2237	Near
AT1TE42230	ATENSPM6	CACTA	Chr1	12953876	12953902	26	-	Block	Chr1_1180	4655	96.7562	4	0	0	11.2945	21.5364	Chr1_592	54523	33.8866	34	AT1G35310	2257	Near
AT3TE60560	ATENSPM6	CACTA	Chr3	14830402	14836116	5714	-	Block	Chr3_2010	25760	99.0179	20	16.1008	92	10.3751	18.0343	Chr3_701	75294	79.6876	41	AT3G42723	2276	Near
AT2TE09610	ATENSPM9	CACTA	Chr2	2104401	2104635	234	-	Block	Chr2_454	4043	58.4714	5	12.8205	3	20.53	26.2267	Chr2_135	67323	62.6398	58	AT2G05645	2290	Near
AT2TE12390	ATENSPM2	CACTA	Chr2	2818660	2822102	3442	+	Block	Chr2_657	10422	74.1796	11	18.8844	65	18.9651	22.2481	Chr2_177	124545	60.9346	75	AT2G06908	2311	Near
AT1TE51820	ATENSPM3	CACTA	Chr1	15733070	15745010	11940	+	Block	Chr1_1913	23832	73.5314	16	41.6248	497	14.6415	42.6273	Chr1_722	27830	73.3669	18	AT1G42120	2384	Near
AT4TE09450	ATENSPM6	CACTA	Chr4	1968035	1968088	53	+	Block	Chr4_331	7185	87.3486	7	0	0	18.858	24.2192	Chr4_114	94252	65.7779	48	AT4G04090	2385	Near
AT2TE19200	ATENSPM7	CACTA	Chr2	4626896	4631843	4947	-	Block	Chr2_1138	10749	80.6401	15	17.5864	87	26.6147	23.4195	Chr2_287	52131	50.2772	46	AT2G11570	2408	Near
AT5TE39825	ATENSPM6	CACTA	Chr5	10945792	10945833	41	-	Block	Chr5_1180	12669	92.3988	6	73.1707	3	14.7733	12.8139	Chr5_514	56124	56.6211	35	AT5G28920	2414	Near
AT5TE39830	ATENSPM5	CACTA	Chr5	10945834	10954123	8289	-	Block	Chr5_1180	12669	92.3988	6	11.8229	98	14.7733	12.8139	Chr5_514	56124	56.6211	35	AT5G28920	2456	Near
AT2TE23210	ATENSPM9	CACTA	Chr2	5732216	5732411	195	+	Block	Chr2_1447	1917	73.8132	7	46.1538	9	0	46.6431	Chr2_346	32386	59.2355	28	AT2G13760	2544	Near
AT2TE09615	ATENSPM9	CACTA	Chr2	2104851	2105072	221	+	Block	Chr2_454	4043	58.4714	5	22.6244	5	20.53	26.2267	Chr2_135	67323	62.6398	58	AT2G05645	2740	Near
AT2TE23205	ATENSPM6	CACTA	Chr2	5732176	5732215	39	+	Block	Chr2_1447	1917	73.8132	7	25.641	1	0	46.6431	Chr2_346	32386	59.2355	28	AT2G13760	2740	Near
AT3TE48640	ATENSPM4	CACTA	Chr3	11705551	11705696	145	-	Block	Chr3_1155	8808	78.6104	31	34.4828	5	18.0305	28.0185	Chr3_532	109747	67.6784	104	AT3G29796	2865	Near
AT5TE39430	ATENSPM10	CACTA	Chr5	10853865	10853909	44	+	Block	Chr5_1152	12423	95.46	7	0	0	24.2967	22.6832	Chr5_508	56661	55.9803	36	AT5G28830	2882	Near
AT5TE37970	ATENSPM9	CACTA	Chr5	10400371	10400574	203	+	Block	Chr5_1022	11212	94.1224	6	34.4828	7	16.8776	12.9821	Chr5_483	25267	67.4714	17	AT5G28465	2885	Near
AT5TE47360	ATENSPM5	CACTA	Chr5	13367213	13368037	824	+	Block	Chr5_1798	17197	94.1501	14	27.9126	23	40.3789	24.1492	Chr5_635	56309	76.2169	44	AT5G35110	2938	Near
AT4TE08395	ATENSPM6	CACTA	Chr4	1655935	1656010	75	-	Block	Chr4_256	7375	75.4441	8	53.3333	4	24.5464	31.8116	Chr4_99	88476	61.5602	42	AT4G03728	2959	Near
AT4TE07430	ATENSPM4	CACTA	Chr4	1461444	1461502	58	+	Block	Chr4_218	14345	80.3974	11	0	0	7.0829	14.6536	Chr4_89	19827	62.1678	13	AT4G03320	2965	Near
AT2TE20480	ATENSPM3	CACTA	Chr2	4997480	5001923	4443	+	Block	Chr2_1238	29657	96.4696	18	14.8548	66	39.0816	25.5505	Chr2_302	37760	84.8649	27	AT2G12400	3020	Near
AT1TE38940	ATENSPM1A	CACTA	Chr1	12016038	12020227	4189	-	Block	Chr1_984	10534	76.1914	10	9.54882	40	13.1129	19.1876	Chr1_535	13375	63.8505	12	AT1G33140	3048	Near
AT3TE48140	ATENSPM10	CACTA	Chr3	11575316	11575409	93	+	Block	Chr3_1111	18922	97.0193	10	10.7527	1	34.5269	9.85946	Chr3_528	59851	71.399	34	AT3G29740	3059	Near
AT1TE51670	ATENSPM7	CACTA	Chr1	15687582	15687713	131	+	Block	Chr1_1901	4303	94.8176	5	7.63359	1	0.817661	29.6569	Chr1_720	18442	83.5484	13	AT1G41920	3095	Near
AT2TE10260	ATENSPM7	CACTA	Chr2	2220286	2221186	900	-	Block	Chr2_487	5142	93.1739	9	18.8889	17	4.44115	20.2463	Chr2_146	62596	57.526	51	AT2G05812	3136	Near
AT3TE48135	ATENSPM11	CACTA	Chr3	11570287	11575315	5028	+	Block	Chr3_1111	18922	97.0193	10	13.922	70	34.5269	9.85946	Chr3_528	59851	71.399	34	AT3G29740	3153	Near
AT2TE24525	ATENSPM1A	CACTA	Chr2	6027027	6031164	4137	-	Block	Chr2_1516	9512	96.9092	5	9.1854	38	13.9104	9.11261	Chr2_365	52959	74.4463	33	AT2G14210	3164	Near
AT1TE45380	ATENSPM7	CACTA	Chr1	13840160	13840729	569	-	Block	Chr1_1432	1380	81.4493	4	24.6046	14	30.2548	22.242	Chr1_638	53119	58.0113	39	AT1G36622	3206	Near
AT2TE20220	ATENSPM5	CACTA	Chr2	4910286	4919074	8788	-	Block	Chr2_1224	19593	91.9308	6	4.66545	41	9.68617	6.44015	Chr2_301	103081	76.9434	42	AT2G12280	3208	Near
AT4TE10680	ATENSPM11	CACTA	Chr4	2298197	2298256	59	+	Block	Chr4_424	5576	40.9254	10	0	0	9.08244	41.6301	Chr4_131	93380	55.8792	59	AT4G04580	3291	Near
AT1TE56805	ATENSPM8	CACTA	Chr1	17145080	17145454	374	+	Block	Chr1_2292	7893	80.375	15	13.369	5	18.4386	22.8562	Chr1_806	44923	53.4381	48	AT1G45223	3309	Near
AT3TE50025	ATENSPM5	CACTA	Chr3	12000267	12007884	7617	+	Block	Chr3_1251	42634	88.5444	26	10.109	77	14.7859	26.6755	Chr3_555	61206	83.915	50	AT3G30391	3328	Near
AT5TE86435	ATENSPM2	CACTA	Chr5	24027935	24027954	19	+	Block	Chr5_3346	4135	97.1705	4	0	0	11.6383	11.1996	Chr5_1249	10227	46.1915	6	AT5G59650	3392	Near
AT5TE86430	ATENSPM6	CACTA	Chr5	24025903	24027934	2031	+	Block	Chr5_3346	4135	97.1705	4	9.84737	20	11.6383	11.1996	Chr5_1249	10227	46.1915	6	AT5G59650	3412	Near
AT2TE06595	ATENSPM6	CACTA	Chr2	1433770	1434003	233	+	Block	Chr2_286	14193	73.2192	23	17.1674	4	8.74818	17.6097	Chr2_89	23008	64.8427	31	AT2G04190	3428	Near
AT3TE48625	ATENSPM2	CACTA	Chr3	11705019	11705078	59	-	Block	Chr3_1155	8808	78.6104	31	67.7966	4	18.0305	28.0185	Chr3_532	109747	67.6784	104	AT3G29796	3483	Near
AT2TE20490	ATENSPM7	CACTA	Chr2	5001375	5001417	42	+	Block	Chr2_1238	29657	96.4696	18	0	0	39.0816	25.5505	Chr2_302	37760	84.8649	27	AT2G12400	3526	Near
AT5TE40520	ATENSPM6	CACTA	Chr5	11195537	11197049	1512	+	Block	Chr5_1255	8678	83.6137	6	15.873	24	5.78035	23.0154	Chr5_520	10172	75.816	7	AT5G29560	3574	Near
AT5TE47520	ATENSPM5	CACTA	Chr5	13410398	13411114	716	+	Block	Chr5_1804	24096	92.2477	21	32.1229	23	7.32218	17.3205	Chr5_635	56309	76.2169	44	AT5G35160	3637	Near
AT1TE56810	ATENSPM2	CACTA	Chr1	17145569	17145611	42	-	Block	Chr1_2292	7893	80.375	15	71.4286	3	18.4386	22.8562	Chr1_806	44923	53.4381	48	AT1G45223	3798	Near
AT1TE45385	ATENSPM7	CACTA	Chr1	13840762	13840830	68	-	Block	Chr1_1432	1380	81.4493	4	14.7059	1	30.2548	22.242	Chr1_638	53119	58.0113	39	AT1G36622	3808	Near
AT1TE52885	ATENSPM10	CACTA	Chr1	16055755	16058562	2807	-	Block	Chr1_2011	11250	81.9467	6	23.8689	67	20.4553	37.9651	Chr1_739	135204	67.2488	77	AT1G42699	3820	Near
AT1TE56815	ATENSPM2	CACTA	Chr1	17145612	17145983	371	-	Block	Chr1_2292	7893	80.375	15	45.8221	17	18.4386	22.8562	Chr1_806	44923	53.4381	48	AT1G45223	3841	Near
AT4TE07425	ATENSPM4	CACTA	Chr4	1460551	1460607	56	+	Block	Chr4_218	14345	80.3974	11	0	0	7.0829	14.6536	Chr4_89	19827	62.1678	13	AT4G03320	3860	Near
AT5TE31460	ATENSPM2	CACTA	Chr5	8701018	8701251	233	+	Block	Chr5_636	3601	69.3696	6	17.1674	4	28.5307	46.8375	Chr5_374	6081	43.233	7	AT5G25180	3910	Near
AT2TE26360	ATENSPM7	CACTA	Chr2	6457602	6458064	462	-	Block	Chr2_1629	8369	45.5132	7	12.987	6	3.41727	19.9527	Chr2_391	100884	46.0747	78	AT2G14960	3932	Near
AT2TE12395	ATENSPM2	CACTA	Chr2	2820321	2820435	114	+	Block	Chr2_657	10422	74.1796	11	0	0	18.9651	22.2481	Chr2_177	124545	60.9346	75	AT2G06908	3972	Near
AT2TE07745	ATENSPM9	CACTA	Chr2	1670444	1672763	2319	+	Block	Chr2_342	13662	86.4661	15	10.7805	25	13.338	12.6132	Chr2_109	32421	60.7261	29	AT2G04780	3979	Near
AT2TE23195	ATENSPM5	CACTA	Chr2	5730909	5730935	26	+	Block	Chr2_1443	6526	79.6506	5	0	0	24.9141	46.5564	Chr2_346	32386	59.2355	28	AT2G13760	4020	Near
AT2TE23190	ATENSPM5	CACTA	Chr2	5730678	5730908	230	+	Block	Chr2_1443	6526	79.6506	5	0	0	24.9141	46.5564	Chr2_346	32386	59.2355	28	AT2G13760	4047	Near
AT1TE51540	ATENSPM5	CACTA	Chr1	15645801	15646015	214	-	Block	Chr1_1882	39357	84.107	42	0	0	13.5079	16.9778	Chr1_718	47806	71.1689	46	AT1G41875	4157	Near
AT5TE31465	ATENSPM2	CACTA	Chr5	8701308	8701526	218	-	Block	Chr5_636	3601	69.3696	6	59.633	13	28.5307	46.8375	Chr5_374	6081	43.233	7	AT5G25180	4200	Near
AT1TE56820	ATENSPM2	CACTA	Chr1	17145984	17146108	124	-	Block	Chr1_2292	7893	80.375	15	72.5806	9	18.4386	22.8562	Chr1_806	44923	53.4381	48	AT1G45223	4213	Near
AT2TE06610	ATENSPM5	CACTA	Chr2	1434589	1435118	529	+	Block	Chr2_286	14193	73.2192	23	13.2325	7	8.74818	17.6097	Chr2_89	23008	64.8427	31	AT2G04190	4247	Near
AT5TE40930	ATENSPM3	CACTA	Chr5	11290885	11292841	1956	+	Block	Chr5_1275	10516	83.9958	8	14.8262	29	15.2814	18.4535	Chr5_528	156415	83.8769	103	AT5G29624	4281	Near
AT5TE47405	ATENSPM1	CACTA	Chr5	13382517	13382569	52	+	Block	Chr5_1798	17197	94.1501	14	19.2308	1	40.3789	24.1492	Chr5_635	56309	76.2169	44	AT5G35120	4283	Near
AT2TE19190	ATENSPM3	CACTA	Chr2	4626800	4626845	45	-	Block	Chr2_1138	10749	80.6401	15	22.2222	1	26.6147	23.4195	Chr2_287	52131	50.2772	46	AT2G11522	4305	Near
AT5TE47400	ATENSPM1	CACTA	Chr5	13379660	13382516	2856	+	Block	Chr5_1798	17197	94.1501	14	25.5602	73	40.3789	24.1492	Chr5_635	56309	76.2169	44	AT5G35120	4336	Near
AT2TE19195	ATENSPM3	CACTA	Chr2	4626846	4626895	49	-	Block	Chr2_1138	10749	80.6401	15	40.8163	2	26.6147	23.4195	Chr2_287	52131	50.2772	46	AT2G11522	4351	Near
AT2TE18935	ATENSPM8	CACTA	Chr2	4536651	4538819	2168	+	Block	Chr2_1114	14542	99.9587	5	48.4317	105	43.7376	46.0237	Chr2_279	125817	81.4024	52	AT2G11405	4356	Near
AT2TE26365	ATENSPM7	CACTA	Chr2	6458065	6458141	76	-	Block	Chr2_1629	8369	45.5132	7	13.1579	1	3.41727	19.9527	Chr2_391	100884	46.0747	78	AT2G14960	4395	Near
AT3TE61520	ATENSPM2	CACTA	Chr3	15099958	15104977	5019	+	Block	Chr3_2096	30653	80.3445	11	17.3341	87	2.27758	25.0528	Chr3_718	118915	68.0881	69	AT3G43120	4446	Near
AT2TE26370	ATENSPM7	CACTA	Chr2	6458142	6459905	1763	-	Block	Chr2_1629	8369	45.5132	7	5.10493	9	3.41727	19.9527	Chr2_391	100884	46.0747	78	AT2G14960	4472	Near
AT4TE08865	ATENSPM9	CACTA	Chr4	1767202	1767377	175	-	Block	Chr4_275	6177	84.3775	7	17.1429	3	27.4809	25.3262	Chr4_104	27648	59.9175	30	AT4G03820	4486	Near
AT2TE20485	ATENSPM7	CACTA	Chr2	5000356	5000421	65	+	Block	Chr2_1238	29657	96.4696	18	0	0	39.0816	25.5505	Chr2_302	37760	84.8649	27	AT2G12400	4522	Near
AT3TE47775	ATENSPM6	CACTA	Chr3	11459899	11461314	1415	-	Block	Chr3_1086	3060	94.0523	4	27.5618	39	12.6904	30.2293	Chr3_518	37730	35.5844	28	AT3G29635	4537	Near
AT5TE49105	ATENSPM6	CACTA	Chr5	13793989	13795206	1217	+	Block	Chr5_1909	17095	78.1047	15	26.2942	32	17.2886	21.7945	Chr5_657	142073	50.044	97	AT5G35604	4644	Near
AT1TE51935	ATENSPM4	CACTA	Chr1	15765930	15765954	24	-	Block	Chr1_1920	45125	79.118	32	0	0	7.48345	27.4775	Chr1_723	45125	79.118	32	AT1G42190	4654	Near
AT1TE37290	ATENSPM5	CACTA	Chr1	11523551	11523780	229	+	Block	Chr1_891	11559	87.7758	14	8.73362	2	32.3249	14.1928	Chr1_504	23548	63.326	21	AT1G32050	4665	Near
AT5TE36650	ATENSPM3	CACTA	Chr5	10064752	10064805	53	-	Block	Chr5_923	7435	95.2925	9	18.8679	1	55.5556	39.379	Chr5_457	78221	43.7069	62	AT5G28060	4741	Near
AT4TE07415	ATENSPM1A	CACTA	Chr4	1458685	1459719	1034	+	Block	Chr4_218	14345	80.3974	11	25.1451	26	7.0829	14.6536	Chr4_89	19827	62.1678	13	AT4G03320	4748	Near
AT1TE36565	ATENSPM7	CACTA	Chr1	11302130	11302245	115	-	Block	Chr1_854	9379	91.8755	4	26.087	3	76.0499	17.9877	Chr1_491	32007	52.123	21	AT1G31550	4751	Near
AT5TE39885	ATENSPM10	CACTA	Chr5	10966541	10967172	631	-	Block	Chr5_1188	4440	78.6036	5	17.4326	11	4.10256	17.765	Chr5_514	56124	56.6211	35	AT5G28931	4760	Near
AT4TE14340	ATENSPM4	CACTA	Chr4	3111926	3112133	207	-	Block	Chr4_612	12904	89.2824	8	0	0	7.13386	13.5405	Chr4_184	81412	68.9518	52	AT4G06490	4761	Near
AT2TE06615	ATENSPM9	CACTA	Chr2	1435119	1435378	259	+	Block	Chr2_286	14193	73.2192	23	0	0	8.74818	17.6097	Chr2_89	23008	64.8427	31	AT2G04190	4777	Near
AT5TE36645	ATENSPM7	CACTA	Chr5	10061001	10064751	3750	-	Block	Chr5_923	7435	95.2925	9	37.3333	140	55.5556	39.379	Chr5_457	78221	43.7069	62	AT5G28060	4795	Near
AT3TE61170	ATENSPM9	CACTA	Chr3	15001520	15001710	190	-	Block	Chr3_2064	8869	90.5739	12	0	0	7.62527	24.8973	Chr3_712	69272	67.7417	47	AT3G42940	4903	Near
AT1TE37280	ATENSPM3	CACTA	Chr1	11523417	11523517	100	+	Block	Chr1_891	11559	87.7758	14	20	2	32.3249	14.1928	Chr1_504	23548	63.326	21	AT1G32050	4928	Near
AT4TE33680	ATENSPM3	CACTA	Chr4	7691842	7691865	23	-	Block	Chr4_1794	16863	62.3792	19	0	0	5.44662	5.51383	Chr4_442	22110	52.0081	21	AT4G13250	4966	Near
AT4TE33685	ATENSPM11	CACTA	Chr4	7691866	7692845	979	-	Block	Chr4_1794	16863	62.3792	19	3.06435	3	5.44662	5.51383	Chr4_442	22110	52.0081	21	AT4G13250	4990	Near
AT5TE39855	ATENSPM6	CACTA	Chr5	10959970	10960593	623	-	Edge	Chr5_1185	658	99.848	2	9.63082	6	0	9.13242	Chr5_514	56124	56.6211	35	AT5G28931	1033	Near
AT4TE05190	ATENSPM1	CACTA	Chr4	1016803	1021368	4565	+	Edge	Chr4_158	5471	94.681	2	12.2673	56	46.4756	16.4093	Chr4_63	35864	37.6227	22	AT4G02310	1074	Near
AT3TE54965	ATENSPM3	CACTA	Chr3	13498472	13498514	42	-	Edge	Chr3_1688	340	29.4118	2	0	0	0	50	Chr3_634	96182	69.2167	63	AT3G32960	1163	Near
AT2TE47445	ATENSPM2	CACTA	Chr2	11011138	11011335	197	+	Edge	Chr2_2395	1262	27.8922	2	0	0	5.75916	2.84091	Chr2_664	4619	9.76402	3	AT2G25810	1171	Near
AT2TE16330	ATENSPM11	CACTA	Chr2	3798604	3798774	170	-	Edge	Chr2_879	4927	38.2992	4	35.2941	6	6.18812	59.8834	Chr2_238	128330	78.1127	69	AT2G10020	1174	Near
AT2TE41560	ATENSPM9	CACTA	Chr2	9736180	9736424	244	-	Edge	Chr2_2188	453	95.585	2	24.5902	6	11.7647	23.0947	Chr2_590	3076	23.1144	3	AT2G22860	1183	Near
AT1TE34320	ATENSPM10	CACTA	Chr1	10604987	10605010	23	+	Edge	Chr1_744	2453	99.9592	2	86.9565	2	9.99001	19.9837	Chr1_449	13837	53.899	14	AT1G30160	1200	Near
AT5TE86440	ATENSPM2	CACTA	Chr5	24028069	24029977	1908	+	Edge	Chr5_3346	4135	97.1705	4	12.5786	24	11.6383	11.1996	Chr5_1249	10227	46.1915	6	AT5G59650	1369	Near
AT2TE12165	ATENSPM6	CACTA	Chr2	2753074	2753235	161	+	Edge	Chr2_639	961	55.1509	2	24.8447	4	18.1691	15.0943	Chr2_177	124545	60.9346	75	AT2G06845	1431	Near
AT5TE47005	ATENSPM9	CACTA	Chr5	13226882	13227048	166	+	Edge	Chr5_1761	33230	95.8321	17	12.0482	2	7.54717	10.8651	Chr5_624	107367	81.4515	64	AT5G34908	1567	Near
AT1TE45510	ATENSPM6	CACTA	Chr1	13871158	13871383	225	+	Edge	Chr1_1443	1862	81.0419	5	44.4444	10	23.6511	17.8926	Chr1_638	53119	58.0113	39	AT1G36675	1668	Near
AT5TE36720	ATENSPM2	CACTA	Chr5	10075976	10081432	5456	+	Edge	Chr5_929	5456	30.2969	4	49.8534	272	0.62461	164.549	Chr5_457	78221	43.7069	62	AT5G28070	1738	Near
AT3TE17370	ATENSPM4	CACTA	Chr3	4125271	4125356	85	-	Edge	Chr3_180	181	71.2707	2	0	0	21.8631	15.5039	Chr3_143	181	71.2707	2	AT3G12920	1763	Near
AT5TE39315	ATENSPM2	CACTA	Chr5	10816631	10820541	3910	+	Edge	Chr5_1140	3910	24.3478	2	29.4118	115	0	120.798	Chr5_506	44261	52.6265	26	AT5G28781	1807	Near
AT2TE13695	ATENSPM6	CACTA	Chr2	3167952	3168060	108	-	Edge	Chr2_760	2248	90.0356	4	37.037	4	41.6667	28.6561	Chr2_198	19898	67.253	11	AT2G07560	1912	Near
AT3TE48550	ATENSPM9	CACTA	Chr3	11691139	11691161	22	+	Edge	Chr3_1143	26420	89.3452	16	0	0	23.5911	24.8676	Chr3_532	109747	67.6784	104	AT3G29790	1934	Near
AT2TE21670	ATENSPM6	CACTA	Chr2	5325567	5326737	1170	-	Edge	Chr2_1338	55560	87.0662	21	24.7863	29	5.98583	47.0294	Chr2_319	64744	76.9616	26	AT2G12945	1943	Near
AT5TE41980	ATENSPM10	CACTA	Chr5	11623257	11631509	8252	-	Edge	Chr5_1375	13452	74.0336	2	0	0	1.11284	41.8717	Chr5_539	120890	71.522	63	AT5G30510	1959	Near
AT4TE22865	ATENSPM2	CACTA	Chr4	5459266	5459321	55	-	Edge	Chr4_1291	490	99.7959	2	90.9091	5	48.951	24.5399	Chr4_310	115465	37.5742	77	AT4G08580	2162	Near
AT1TE44080	ATENSPM3	CACTA	Chr1	13473487	13473687	200	-	Edge	Chr1_1325	1077	99.8143	3	35	7	25.9481	37.2093	Chr1_622	58075	72.904	43	AT1G36070	2551	Near
AT2TE41310	ATENSPM6	CACTA	Chr2	9682005	9682161	156	-	Edge	Chr2_2175	2091	77.6662	4	6.41026	1	16.3599	6.7734	Chr2_587	21248	27.9509	16	AT2G22770	2564	Near
AT3TE62975	ATENSPM2	CACTA	Chr3	15561430	15562624	1194	-	Edge	Chr3_2211	5676	77.7837	8	17.5879	21	37.594	23.5561	Chr3_745	106525	58.2605	55	AT3G43660	2600	Near
AT2TE21920	ATENSPM2	CACTA	Chr2	5413193	5413238	45	-	Edge	Chr2_1362	1702	99.8825	3	22.2222	1	1.99601	31.7647	Chr2_321	16587	44.4565	15	AT2G13125	2653	Near
AT4TE10675	ATENSPM11	CACTA	Chr4	2297640	2300477	2837	+	Edge	Chr4_424	5576	40.9254	10	18.3292	52	9.08244	41.6301	Chr4_131	93380	55.8792	59	AT4G04580	2734	Near
AT2TE23185	ATENSPM9	CACTA	Chr2	5729798	5732119	2321	+	Edge	Chr2_1443	6526	79.6506	5	37.9147	88	24.9141	46.5564	Chr2_346	32386	59.2355	28	AT2G13760	2836	Near
AT2TE20495	ATENSPM3	CACTA	Chr2	5001924	5002012	88	+	Edge	Chr2_1238	29657	96.4696	18	11.3636	1	39.0816	25.5505	Chr2_302	37760	84.8649	27	AT2G12400	2931	Near
AT1TE45375	ATENSPM3	CACTA	Chr1	13840025	13840159	134	-	Edge	Chr1_1432	1380	81.4493	4	14.9254	2	30.2548	22.242	Chr1_638	53119	58.0113	39	AT1G36622	3071	Near
AT3TE72365	ATENSPM9	CACTA	Chr3	17862218	17862331	113	+	Edge	Chr3_2680	1709	99.7074	6	35.3982	4	21.8905	24.6479	Chr3_892	8348	21.8256	8	AT3G48231	3344	Near
AT4TE08360	ATENSPM6	CACTA	Chr4	1645250	1646095	845	+	Edge	Chr4_250	4745	99.1359	5	17.7515	15	40.3458	19.7704	Chr4_99	88476	61.5602	42	AT4G03723	3570	Near
AT2TE26355	ATENSPM3	CACTA	Chr2	6457326	6457503	177	-	Edge	Chr2_1629	8369	45.5132	7	22.5989	4	3.41727	19.9527	Chr2_391	100884	46.0747	78	AT2G14960	3656	Near
AT4TE10350	ATENSPM1	CACTA	Chr4	2208276	2212249	3973	-	Edge	Chr4_399	9029	70.5948	2	0	0	4.65116	22.7487	Chr4_127	35295	54.6791	12	AT4G04423	4012	Near
AT1TE49155	ATENSPM11	CACTA	Chr1	15006089	15007723	1634	-	Edge	Chr1_1699	3497	83.3286	4	16.5239	27	26.5319	14.4132	Chr1_697	3497	83.3286	4	AT1G40087	4221	Near
AT1TE79070	ATENSPM3	CACTA	Chr1	24041683	24041997	314	+	FalseEdge	Chr1_3275	2635	32.2201	3	76.4331	24	34.458	48.2921	Chr1_1240	14386	20.6451	8	AT1G64700	1088	Near
AT1TE60180	ATENSPM9	CACTA	Chr1	18154505	18163494	8989	+	FalseEdge	Chr1_2487	11410	83.0412	5	9.78974	88	20.7836	10.9763	Chr1_877	16874	64.7446	8	AT1G49050	1144	Near
AT5TE30770	ATENSPM6	CACTA	Chr5	8503397	8503556	159	+	FalseEdge	Chr5_599	1699	98.5874	3	37.7358	6	31.25	40	Chr5_359	11432	23.4167	6	AT5G24770	1173	Near
AT4TE13035	ATENSPM9	CACTA	Chr4	2786670	2788434	1764	+	FalseEdge	Chr4_533	5372	97.3194	8	30.0454	53	1.74825	19.7016	Chr4_169	21405	80.897	28	AT4G05508	1222	Near
AT1TE34315	ATENSPM10	CACTA	Chr1	10602557	10604986	2429	+	FalseEdge	Chr1_744	2453	99.9592	2	19.3495	47	9.99001	19.9837	Chr1_449	13837	53.899	14	AT1G30160	1224	Near
AT5TE37960	ATENSPM5	CACTA	Chr5	10398714	10398776	62	+	FalseEdge	Chr5_1022	11212	94.1224	6	0	0	16.8776	12.9821	Chr5_483	25267	67.4714	17	AT5G28465	1228	Near
AT4TE07985	ATENSPM9	CACTA	Chr4	1568583	1568809	226	+	FalseEdge	Chr4_232	860	99.7674	3	26.5487	6	20.9581	34.965	Chr4_96	8415	34.7356	7	AT4G03540	1233	Near
AT1TE82095	ATENSPM4	CACTA	Chr1	24991138	24991165	27	+	FalseEdge	Chr1_3423	365	99.4521	3	0	0	35.9281	52.3416	Chr1_1305	2790	16.6308	4	AT1G66960	1341	Near
AT1TE49360	ATENSPM9	CACTA	Chr1	15087257	15087580	323	+	FalseEdge	Chr1_1714	4322	69.3429	5	37.1517	12	0.860215	17.6844	Chr1_701	35278	73.8761	38	AT1G40104	1364	Near
AT1TE39500	ATENSPM7	CACTA	Chr1	12167309	12167380	71	-	FalseEdge	Chr1_1003	1099	51.0464	3	28.169	2	26.0078	32.0856	Chr1_544	1099	51.0464	3	AT1G33560	1388	Near
AT4TE09580	ATENSPM4	CACTA	Chr4	2016444	2018942	2498	+	FalseEdge	Chr4_345	2966	96.089	2	16.8135	42	0	14.7368	Chr4_114	94252	65.7779	48	AT4G04180	1494	Near
AT2TE09955	ATENSPM2	CACTA	Chr2	2164243	2167690	3447	+	FalseEdge	Chr2_471	4529	79.4877	2	27.5602	95	7.25765	27.2222	Chr2_140	19843	58.8419	24	AT2G05752	1615	Near
AT5TE49100	ATENSPM5	CACTA	Chr5	13791006	13793988	2982	+	FalseEdge	Chr5_1909	17095	78.1047	15	20.7914	62	17.2886	21.7945	Chr5_657	142073	50.044	97	AT5G35604	1661	Near
AT3TE57500	ATENSPM6	CACTA	Chr3	14017695	14019019	1324	+	FalseEdge	Chr3_1791	2172	99.954	2	18.1269	24	31.968	16.1216	Chr3_651	27243	77.3997	21	AT3G33187	1668	Near
AT5TE38340	ATENSPM3	CACTA	Chr5	10514719	10523407	8688	-	FalseEdge	Chr5_1051	8688	11.5792	4	7.71179	67	0.345543	66.6004	Chr5_489	35476	31.8441	26	AT5G28530	1671	Near
AT4TE45325	ATENSPM10	CACTA	Chr4	9981845	9981924	79	-	FalseEdge	Chr4_2082	806	99.5037	2	25.3165	2	13.9442	17.4564	Chr4_568	806	99.5037	2	AT4G17980	1807	Near
AT5TE46125	ATENSPM2	CACTA	Chr5	12957077	12959835	2758	+	FalseEdge	Chr5_1689	4470	95.3244	4	21.7549	60	0.82713	18.5402	Chr5_612	125238	71.5406	60	AT5G34780	1847	Near
AT3TE17375	ATENSPM4	CACTA	Chr3	4125408	4125452	44	-	FalseEdge	Chr3_180	181	71.2707	2	45.4545	2	21.8631	15.5039	Chr3_143	181	71.2707	2	AT3G12920	1900	Near
AT1TE41415	ATENSPM2	CACTA	Chr1	12699869	12701299	1430	+	FalseEdge	Chr1_1121	2862	76.9392	3	20.2797	29	18.6747	19.0736	Chr1_578	42491	61.413	18	AT1G34650	2035	Near
AT5TE32600	ATENSPM2	CACTA	Chr5	9007566	9007643	77	+	FalseEdge	Chr5_696	1157	45.0303	3	12.987	1	15.2812	38.3877	Chr5_392	24377	26.1107	16	AT5G25830	2064	Near
AT1TE93910	ATENSPM5	CACTA	Chr1	28703055	28703305	250	+	FalseEdge	Chr1_3713	1793	99.8885	3	16	4	0.998004	12.842	Chr1_1483	1793	99.8885	3	AT1G76500	2222	Near
AT3TE54955	ATENSPM3	CACTA	Chr3	13497317	13497409	92	-	FalseEdge	Chr3_1686	4550	67.8462	8	0	0	8.52619	14.9012	Chr3_634	96182	69.2167	63	AT3G32960	2268	Near
AT5TE55260	ATENSPM10	CACTA	Chr5	15274825	15274856	31	+	FalseEdge	Chr5_2278	2399	99.1246	3	32.2581	1	11.7532	17.6619	Chr5_752	50829	39.1745	32	AT5G38240	2383	Near
AT5TE46150	ATENSPM1	CACTA	Chr5	12966298	12966478	180	+	FalseEdge	Chr5_1693	2328	81.3144	3	16.6667	3	10.453	19.0174	Chr5_612	125238	71.5406	60	AT5G34780	2406	Near
AT5TE39320	ATENSPM2	CACTA	Chr5	10817309	10817583	274	+	FalseEdge	Chr5_1140	3910	24.3478	2	0	0	0	120.798	Chr5_506	44261	52.6265	26	AT5G28781	2485	Near
AT3TE51460	ATENSPM2	CACTA	Chr3	12461860	12472012	10152	-	FalseEdge	Chr3_1373	12643	61.979	6	19.1095	194	1.37765	31.6488	Chr3_577	108343	78.9363	55	AT3G30778	2556	Near
AT1TE44630	ATENSPM2	CACTA	Chr1	13625190	13632772	7582	-	FalseEdge	Chr1_1365	16028	85.4567	8	18.9924	144	27.3191	34.7521	Chr1_627	109601	65.1536	69	AT1G36272	2564	Near
AT5TE46005	ATENSPM9	CACTA	Chr5	12923606	12923768	162	+	FalseEdge	Chr5_1675	10120	100	9	18.5185	3	-1.79533	20.8958	Chr5_612	125238	71.5406	60	AT5G34581	2588	Near
AT5TE39325	ATENSPM2	CACTA	Chr5	10818929	10820246	1317	+	FalseEdge	Chr5_1142	2794	89.2985	2	0	0	0	7.21443	Chr5_506	44261	52.6265	26	AT5G28800	2634	Near
AT2TE23200	ATENSPM9	CACTA	Chr2	5732120	5732175	55	+	FalseEdge	Chr2_1447	1917	73.8132	7	18.1818	1	0	46.6431	Chr2_346	32386	59.2355	28	AT2G13760	2780	Near
AT3TE60375	ATENSPM9	CACTA	Chr3	14762905	14763366	461	-	FalseEdge	Chr3_1995	1193	47.5272	2	10.846	5	28.2903	8.81834	Chr3_701	75294	79.6876	41	AT3G42670	2820	Near
AT5TE45150	ATENSPM11	CACTA	Chr5	12781224	12781434	210	+	FalseEdge	Chr5_1646	2932	87.9945	6	38.0952	8	2.95858	29.0698	Chr5_603	118030	75.0894	59	AT5G33806	3405	Near
AT2TE10265	ATENSPM3	CACTA	Chr2	2221187	2222415	1228	-	FalseEdge	Chr2_487	5142	93.1739	9	19.544	24	4.44115	20.2463	Chr2_146	62596	57.526	51	AT2G05812	4037	Near
AT4TE17205	ATENSPM9	CACTA	Chr4	3945017	3950541	5524	-	FalseEdge	Chr4_863	9711	99.9897	2	12.672	70	0	13.0793	Chr4_224	9711	99.9897	2	AT4G06701	4220	Near
AT3TE47780	ATENSPM2	CACTA	Chr3	11461315	11461459	144	-	FalseEdge	Chr3_1086	3060	94.0523	4	34.7222	5	12.6904	30.2293	Chr3_518	37730	35.5844	28	AT3G29635	4392	Near
AT2TE28100	ATENSPM2	CACTA	Chr2	6900769	6900801	32	+	FalseEdge	Chr2_1750	1820	99.7802	5	31.25	1	20.9163	17.0705	Chr2_420	3538	66.7609	7	AT2G15860	4587	Near
AT1TE53945	ATENSPM10	CACTA	Chr1	16364728	16365032	304	-	FalseEdge	Chr1_2092	5011	97.2261	7	36.1842	11	51.7998	32.4302	Chr1_760	70434	73.9586	55	AT1G43330	4705	Near
AT3TE60295	ATENSPM2	CACTA	Chr3	14742705	14746399	3694	-	FalseEdge	Chr3_1989	9990	92.6126	9	21.9274	81	28.1933	24.8595	Chr3_699	20675	64.4063	15	AT3G42660	4881	Near
AT4TE28575	ATENSPM10	CACTA	Chr4	6665073	6665202	129	+	Island	Chr4_1592	129	100	1	7.75194	1	20	7.75194	Chr4_377	40781	27.9199	27	AT4G10845	1109	Near
AT1TE57540	ATENSPM8	CACTA	Chr1	17370030	17370217	187	-	Island	Chr1_2338	187	100	1	32.0856	6	30	32.0856	Chr1_823	9491	56.5905	2	AT1G47370	1327	Near
AT1TE34465	ATENSPM1A	CACTA	Chr1	10660290	10660600	310	-	Island	Chr1_758	310	100	1	16.129	5	15	16.129	Chr1_454	8515	25.919	4	AT1G30270	1393	Near
AT5TE86410	ATENSPM9	CACTA	Chr5	24019750	24020263	513	-	Island	Chr5_3344	513	100	1	11.6959	6	10	11.6959	Chr5_1249	10227	46.1915	6	AT5G59616	1673	Near
AT1TE65060	ATENSPM4	CACTA	Chr1	19675549	19680353	4804	+	Island	Chr1_2698	4804	100	1	11.2406	54	21	11.2406	Chr1_971	7569	73.6557	2	AT1G52830	1905	Near
AT4TE09780	ATENSPM9	CACTA	Chr4	2058251	2058983	732	-	Island	Chr4_356	732	100	1	34.153	25	24	34.153	Chr4_119	37433	66.428	24	AT4G04260	2402	Near
AT3TE36750	ATENSPM2	CACTA	Chr3	8766217	8766358	141	-	Island	Chr3_540	141	100	1	0	0	5	0	Chr3_354	21344	20.4132	15	AT3G24225	2488	Near
AT2TE06820	ATENSPM4	CACTA	Chr2	1472015	1472097	82	+	Island	Chr2_296	82	100	1	36.5854	3	24	36.5854	Chr2_92	1560	8.52564	2	AT2G04270	2582	Near
AT4TE18405	ATENSPM7	CACTA	Chr4	4312120	4312272	152	+	Island	Chr4_950	152	100	1	0	0	0	0	Chr4_252	61161	60.8427	20	AT4G07515	2685	Near
AT5TE38370	ATENSPM7	CACTA	Chr5	10520963	10522148	1185	-	Island	Chr5_1055	1185	100	1	0	0	0	0	Chr5_489	35476	31.8441	26	AT5G28530	2930	Near
AT1TE42890	ATENSPM5	CACTA	Chr1	13131405	13140006	8601	+	Island	Chr1_1238	8601	100	1	4.30183	37	26	4.30183	Chr1_599	12893	86.8456	4	AT1G35610	3144	Near
AT1TE71505	ATENSPM10	CACTA	Chr1	21672425	21672494	69	+	Island	Chr1_2972	69	100	1	43.4783	3	30	43.4783	Chr1_1094	14588	19.6943	9	AT1G58360	4036	Near
AT3TE41100	ATENSPM3	CACTA	Chr3	9874231	9874402	171	+	Solitary	Chr3_704	171	100	1	0	0	5	0	Chr3_427	171	100	1	AT3G26815	1123	Near
AT3TE09750	ATENSPM5	CACTA	Chr3	2319401	2319594	193	+	Solitary	Chr3_97	193	100	1	5.18135	1	2	5.18135	Chr3_80	193	100	1	AT3G07273	1475	Near
AT2TE34610	ATENSPM5	CACTA	Chr2	8320570	8321022	452	-	Solitary	Chr2_2017	452	100	1	8.84956	4	8	8.84956	Chr2_509	452	100	1	AT2G19170	1974	Near
AT2TE43960	ATENSPM10	CACTA	Chr2	10271789	10271889	100	-	Solitary	Chr2_2279	100	100	1	50	5	41	50	Chr2_619	100	100	1	AT2G24170	2255	Near
AT5TE44570	ATCOPIA28	Copia	Chr5	12582824	12583708	884	+	Block	Chr5_1586	1832	76.9105	3	3.39367	3	12.6493	4.25834	Chr5_596	91420	63.5452	61	AT5G33320	5130	Away
AT3TE64595	ATCOPIA88	Copia	Chr3	15959800	15959896	96	-	Block	Chr3_2332	8388	83.2499	7	0	0	30.3534	30.7891	Chr3_766	56263	50.6834	44	AT3G44261	5133	Away
AT5TE44545	ATCOPIA28	Copia	Chr5	12570942	12571017	75	+	Block	Chr5_1582	10338	83.8073	8	26.6667	2	26.178	19.506	Chr5_594	10338	83.8073	8	AT5G33300	5185	Away
AT3TE52235	ATCOPIA94	Copia	Chr3	12697160	12697394	234	+	Block	Chr3_1442	32803	82.5077	34	34.188	8	30.8697	42.5272	Chr3_585	126474	61.5455	94	AT3G31350	5193	Away
AT1TE57195	ATCOPIA38B	Copia	Chr1	17247685	17247719	34	-	Block	Chr1_2313	6996	89.3082	6	58.8235	2	13.1579	19.3662	Chr1_815	22286	64.4665	16	AT1G46554	5233	Away
AT5TE33325	ATCOPIA41	Copia	Chr5	9220188	9220796	608	-	Block	Chr5_736	14607	84.9935	9	36.1842	22	24.1228	26.3391	Chr5_404	14607	84.9935	9	AT5G26290	5283	Away
AT1TE43465	ROMANIAT5	Copia	Chr1	13302800	13302828	28	+	Block	Chr1_1277	14944	72.31	21	0	0	12.2616	15.3618	Chr1_609	26227	53.2962	32	AT1G35820	5291	Away
AT2TE17385	ATCOPIA35	Copia	Chr2	4116000	4116032	32	+	Block	Chr2_979	18393	94.536	9	0	0	4.48878	26.8576	Chr2_256	150423	79.5257	107	AT2G10560	5302	Away
AT2TE17390	ATCOPIA35	Copia	Chr2	4116033	4120742	4709	+	Block	Chr2_979	18393	94.536	9	25.6955	121	4.48878	26.8576	Chr2_256	150423	79.5257	107	AT2G10560	5335	Away
AT3TE40430	ATCOPIA21	Copia	Chr3	9698528	9698795	267	-	Block	Chr3_671	6976	87.6864	4	3.74532	1	9.68263	18.9635	Chr3_414	15707	44.0568	6	AT3G26490	5347	Away
AT3TE60775	ROMANIAT5	Copia	Chr3	14899841	14899866	25	+	Block	Chr3_2034	5687	72.0943	10	0	0	13.1426	29.5122	Chr3_705	94955	71.0537	59	AT3G42800	5364	Away
AT3TE48400	META1	Copia	Chr3	11642892	11642915	23	+	Block	Chr3_1133	15954	86.3545	20	43.4783	1	19.5153	18.1462	Chr3_532	109747	67.6784	104	AT3G29770	5426	Away
AT3TE48395	META1	Copia	Chr3	11642781	11642891	110	+	Block	Chr3_1133	15954	86.3545	20	90.9091	10	19.5153	18.1462	Chr3_532	109747	67.6784	104	AT3G29770	5450	Away
AT4TE17080	ATCOPIA41	Copia	Chr4	3907466	3908742	1276	+	Block	Chr4_847	17882	96.9131	13	9.40439	12	3.22165	11.7138	Chr4_222	17882	96.9131	13	AT4G06676	5476	Away
AT4TE17110	ATCOPIA41	Copia	Chr4	3914191	3915199	1008	+	Block	Chr4_847	17882	96.9131	13	10.9127	11	3.22165	11.7138	Chr4_222	17882	96.9131	13	AT4G06688	5494	Away
AT3TE51605	ATCOPIA94	Copia	Chr3	12524113	12524333	220	+	Block	Chr3_1390	5384	88.3544	7	9.09091	2	34.4192	28.5894	Chr3_577	108343	78.9363	55	AT3G30820	5510	Away
AT1TE52895	ATCOPIA28	Copia	Chr1	16059165	16061322	2157	+	Block	Chr1_2011	11250	81.9467	6	53.3148	115	20.4553	37.9651	Chr1_739	135204	67.2488	77	AT1G42700	5609	Away
AT1TE55075	ENDOVIR1	Copia	Chr1	16695155	16697937	2782	-	Block	Chr1_2187	13427	91.2713	18	17.6132	49	10.1289	19.5838	Chr1_779	63123	61.9521	65	AT1G43980	5653	Away
AT1TE54845	ATCOPIA62	Copia	Chr1	16640767	16641070	303	-	Block	Chr1_2171	17322	90.1166	13	26.4026	8	15.118	24.0871	Chr1_777	34342	70.3803	18	AT1G43890	5662	Away
AT3TE49285	ATCOPIA54	Copia	Chr3	11846359	11847378	1019	+	Block	Chr3_1200	2765	99.8553	5	22.5711	23	23.9044	17.385	Chr3_542	118570	51.5662	90	AT3G30210	5857	Away
AT2TE20830	ATCOPIA38	Copia	Chr2	5062470	5062543	73	-	Block	Chr2_1263	11559	86.1753	14	13.6986	1	20.4003	20.2791	Chr2_306	18998	62.575	17	AT2G12475	5947	Away
AT1TE54840	ATCOPIA48	Copia	Chr1	16640685	16640766	81	-	Block	Chr1_2171	17322	90.1166	13	0	0	15.118	24.0871	Chr1_777	34342	70.3803	18	AT1G43890	5966	Away
AT2TE11740	ATCOPIA28	Copia	Chr2	2610901	2611000	99	-	Block	Chr2_591	7977	95.8882	5	70.7071	7	21.8373	27.0624	Chr2_168	87763	79.1655	49	AT2G06555	5974	Away
AT4TE09985	ATCOPIA27	Copia	Chr4	2102495	2102600	105	+	Block	Chr4_372	4800	99.9583	3	0	0	10.978	12.7136	Chr4_121	48154	60.1923	44	AT4G04315	5977	Away
AT1TE53325	ATCOPIA31A	Copia	Chr1	16177991	16178223	232	+	Block	Chr1_2047	9090	57.8108	8	25.8621	6	17.5801	42.2455	Chr1_749	47086	66.3467	33	AT1G43040	5986	Away
AT3TE50565	ATCOPIA3	Copia	Chr3	12174173	12175453	1280	-	Block	Chr3_1289	18299	48.56	9	21.0938	27	3.07308	45.8024	Chr3_558	141143	62.098	77	AT3G30580	6020	Away
AT2TE20825	ATCOPIA11	Copia	Chr2	5062420	5062469	49	-	Block	Chr2_1263	11559	86.1753	14	0	0	20.4003	20.2791	Chr2_306	18998	62.575	17	AT2G12475	6021	Away
AT1TE54835	ATCOPIA25	Copia	Chr1	16639094	16640684	1590	-	Block	Chr1_2171	17322	90.1166	13	24.5283	39	15.118	24.0871	Chr1_777	34342	70.3803	18	AT1G43890	6048	Away
AT1TE43455	ATCOPIA28	Copia	Chr1	13301630	13302052	422	+	Block	Chr1_1277	14944	72.31	21	18.9573	8	12.2616	15.3618	Chr1_609	26227	53.2962	32	AT1G35820	6067	Away
AT2TE18665	ATCOPIA29	Copia	Chr2	4442069	4445835	3766	+	Block	Chr2_1087	14979	90.5534	8	33.7228	127	27.3292	33.3972	Chr2_270	14979	90.5534	8	AT2G11200	6089	Away
AT3TE60630	ATCOPIA34	Copia	Chr3	14860904	14860994	90	+	Block	Chr3_2017	20633	80.9238	7	44.4444	4	6.28039	26.4718	Chr3_705	94955	71.0537	59	AT3G42770	6128	Away
AT5TE38995	ATCOPIA68	Copia	Chr5	10708157	10713296	5139	+	Block	Chr5_1109	13454	92.5747	9	0	0	9.0045	18.7876	Chr5_496	13454	92.5747	9	AT5G28680	6141	Away
AT2TE12560	ATCOPIA95	Copia	Chr2	2882424	2882730	306	-	Block	Chr2_677	15410	87.7872	10	16.3399	5	18.39	16.3365	Chr2_179	15410	87.7872	10	AT2G06983	6221	Away
AT1TE41800	ATCOPIA36	Copia	Chr1	12842158	12845721	3563	+	Block	Chr1_1151	6387	85.7053	6	12.0685	43	24.5687	15.8933	Chr1_589	67628	51.0085	56	AT1G35140	6276	Away
AT3TE59855	ATCOPIA42	Copia	Chr3	14616102	14623209	7107	+	Block	Chr3_1962	52909	88.0512	38	35.0359	249	21.9885	31.9402	Chr3_688	58082	85.8975	44	AT3G42475	6278	Away
AT4TE52315	ATCOPIA10	Copia	Chr4	11363560	11368654	5094	-	Block	Chr4_2247	6508	90.6269	5	24.9313	127	6.21118	23.0587	Chr4_638	24453	64.1884	26	AT4G21350	6293	Away
AT3TE49550	ATCOPIA95	Copia	Chr3	11902723	11902744	21	-	Block	Chr3_1223	4630	70.4536	5	95.2381	2	15.2027	44.4513	Chr3_548	19080	63.0922	18	AT3G30260	6375	Away
AT1TE57080	ATCOPIA57	Copia	Chr1	17218269	17218450	181	-	Block	Chr1_2307	5186	61.6853	10	11.0497	2	15.4001	22.1944	Chr1_812	31579	38.1203	27	AT1G46264	6392	Away
AT4TE24910	ATCOPIA9	Copia	Chr4	5914039	5916986	2947	-	Block	Chr4_1419	4441	83.0669	3	15.9484	47	1.71233	14.6381	Chr4_331	89528	52.254	74	AT4G09320	6414	Away
AT5TE34055	META1	Copia	Chr5	9386447	9386621	174	-	Block	Chr5_772	12354	89.3719	13	5.74713	1	16.8612	15.6689	Chr5_414	36863	63.3562	35	AT5G26580	6444	Away
AT2TE23550	ATCOPIA8A	Copia	Chr2	5797610	5797677	67	-	Block	Chr2_1463	33477	82.7523	41	29.8507	2	23.0292	22.8495	Chr2_351	111536	66.3122	87	AT2G13840	6484	Away
AT5TE53460	ATCOPIA12	Copia	Chr5	14825793	14825813	20	+	Block	Chr5_2166	13761	87.7262	8	0	0	29.7508	16.5673	Chr5_729	13761	87.7262	8	AT5G37380	6497	Away
AT4TE17105	ATCOPIA41	Copia	Chr4	3913862	3914190	328	+	Block	Chr4_847	17882	96.9131	13	21.3415	7	3.22165	11.7138	Chr4_222	17882	96.9131	13	AT4G06688	6503	Away
AT2TE22240	ATCOPIA95	Copia	Chr2	5490469	5490595	126	+	Block	Chr2_1387	16875	95.923	6	15.873	2	27.8436	21.8694	Chr2_327	111408	60.6689	66	AT2G13272	6537	Away
AT1TE45330	ATCOPIA41	Copia	Chr1	13825126	13826189	1063	-	Block	Chr1_1426	10700	94.2336	9	22.5776	24	10.5133	20.5296	Chr1_637	10700	94.2336	9	AT1G36580	6570	Away
AT2TE08240	ATCOPIA36	Copia	Chr2	1787277	1787464	187	-	Block	Chr2_370	6974	85.9765	5	0	0	7.58342	19.0127	Chr2_115	61515	71.8101	45	AT2G05050	6571	Away
AT5TE34050	ATCOPIA28	Copia	Chr5	9386075	9386446	371	-	Block	Chr5_772	12354	89.3719	13	13.4771	5	16.8612	15.6689	Chr5_414	36863	63.3562	35	AT5G26580	6619	Away
AT1TE45960	ATCOPIA29	Copia	Chr1	13994018	13994948	930	-	Block	Chr1_1482	8576	80.2822	11	15.0538	14	10.0334	12.4909	Chr1_644	19049	52.2757	17	AT1G36925	6729	Away
AT4TE17085	ATCOPIA58	Copia	Chr4	3908743	3909251	508	+	Block	Chr4_847	17882	96.9131	13	5.90551	3	3.22165	11.7138	Chr4_222	17882	96.9131	13	AT4G06676	6753	Away
AT5TE33320	ATCOPIA94	Copia	Chr5	9219046	9219318	272	+	Block	Chr5_736	14607	84.9935	9	51.4706	14	24.1228	26.3391	Chr5_404	14607	84.9935	9	AT5G26290	6761	Away
AT4TE08770	ATCOPIA30	Copia	Chr4	1749760	1749802	42	+	Block	Chr4_267	11972	71.8009	14	47.619	2	16.2249	20.4746	Chr4_104	27648	59.9175	30	AT4G03811	6782	Away
AT3TE51900	ATCOPIA28	Copia	Chr3	12607223	12608295	1072	-	Block	Chr3_1411	9071	83.7614	8	12.1269	13	14.9616	17.6362	Chr3_585	126474	61.5455	94	AT3G30842	6791	Away
AT4TE10565	ATCOPIA94	Copia	Chr4	2268953	2269149	196	-	Block	Chr4_415	12151	87.7541	11	10.2041	2	29.3408	25.6026	Chr4_131	93380	55.8792	59	AT4G04540	6815	Away
AT4TE17100	ATCOPIA41	Copia	Chr4	3911077	3913861	2784	+	Block	Chr4_847	17882	96.9131	13	12.2126	34	3.22165	11.7138	Chr4_222	17882	96.9131	13	AT4G06688	6832	Away
AT3TE49290	ATCOPIA65	Copia	Chr3	11847379	11847468	89	+	Block	Chr3_1200	2765	99.8553	5	33.7079	3	23.9044	17.385	Chr3_542	118570	51.5662	90	AT3G30210	6877	Away
AT5TE34045	META1	Copia	Chr5	9385979	9386074	95	-	Block	Chr5_772	12354	89.3719	13	31.5789	3	16.8612	15.6689	Chr5_414	36863	63.3562	35	AT5G26580	6991	Away
AT2TE24455	ATCOPIA97	Copia	Chr2	6009652	6009673	21	-	Block	Chr2_1510	6545	92.0092	7	0	0	17.0716	14.9452	Chr2_365	52959	74.4463	33	AT2G14206	7042	Away
AT3TE62455	ATCOPIA33	Copia	Chr3	15377111	15382209	5098	+	Block	Chr3_2159	19145	52.1807	10	0	0	3.64353	68.6687	Chr3_736	36761	41.9629	23	AT3G43440	7052	Away
AT5TE34040	META1	Copia	Chr5	9381673	9385978	4305	-	Block	Chr5_772	12354	89.3719	13	10.2207	44	16.8612	15.6689	Chr5_414	36863	63.3562	35	AT5G26580	7087	Away
AT2TE43470	META1	Copia	Chr2	10162769	10162978	209	-	Block	Chr2_2267	1843	99.8915	3	33.4928	7	4.99002	15.2091	Chr2_613	32225	36.2793	19	AT2G23840	7122	Away
AT2TE24235	META1	Copia	Chr2	5943523	5943652	129	-	Block	Chr2_1499	5537	76.0701	9	0	0	14.1935	17.5689	Chr2_361	19305	43.9161	21	AT2G14100	7152	Away
AT3TE61015	ATCOPIA65	Copia	Chr3	14963759	14965790	2031	+	Block	Chr3_2050	11980	76.5776	5	0	0	8.93326	12.7534	Chr3_712	69272	67.7417	47	AT3G42880	7182	Away
AT4TE19555	ATCOPIA49	Copia	Chr4	4652543	4652564	21	-	Block	Chr4_1046	11908	82.8603	10	0	0	10.194	37.9041	Chr4_265	79828	65.5672	66	AT4G07825	7205	Away
AT4TE19560	ATCOPIA49	Copia	Chr4	4652565	4654061	1496	-	Block	Chr4_1046	11908	82.8603	10	0	0	10.194	37.9041	Chr4_265	79828	65.5672	66	AT4G07825	7227	Away
AT5TE47270	META1	Copia	Chr5	13344609	13347034	2425	-	Block	Chr5_1791	4377	97.7153	5	12.7835	31	0.909091	12.6257	Chr5_630	113607	80.3885	48	AT5G35080	7239	Away
AT4TE17090	ATCOPIA41	Copia	Chr4	3909252	3910993	1741	+	Block	Chr4_847	17882	96.9131	13	14.3596	25	3.22165	11.7138	Chr4_222	17882	96.9131	13	AT4G06676	7262	Away
AT3TE53635	ATCOPIA35	Copia	Chr3	13104637	13104657	20	+	Block	Chr3_1568	15893	82.8855	8	50	1	10.4839	44.7127	Chr3_614	93829	67.8724	61	AT3G32100	7333	Away
AT3TE53640	ATCOPIA40	Copia	Chr3	13104658	13108697	4039	+	Block	Chr3_1568	15893	82.8855	8	44.5655	180	10.4839	44.7127	Chr3_614	93829	67.8724	61	AT3G32100	7354	Away
AT1TE51365	ATCOPIA27	Copia	Chr1	15615404	15615449	45	-	Block	Chr1_1882	39357	84.107	42	22.2222	1	13.5079	16.9778	Chr1_718	47806	71.1689	46	AT1G41830	7438	Away
AT1TE45335	ATCOPIA42	Copia	Chr1	13826190	13826735	545	-	Block	Chr1_1426	10700	94.2336	9	23.8532	13	10.5133	20.5296	Chr1_637	10700	94.2336	9	AT1G36580	7634	Away
AT1TE54830	ATRE1	Copia	Chr1	16639057	16639093	36	-	Block	Chr1_2171	17322	90.1166	13	27.7778	1	15.118	24.0871	Chr1_777	34342	70.3803	18	AT1G43890	7639	Away
AT1TE45350	ATCOPIA41	Copia	Chr1	13827496	13828484	988	-	Block	Chr1_1426	10700	94.2336	9	22.2672	22	10.5133	20.5296	Chr1_637	10700	94.2336	9	AT1G36622	7647	Away
AT1TE54825	ATCOPIA2	Copia	Chr1	16638816	16639056	240	-	Block	Chr1_2171	17322	90.1166	13	29.1667	7	15.118	24.0871	Chr1_777	34342	70.3803	18	AT1G43890	7676	Away
AT2TE18705	ATCOPIA65	Copia	Chr2	4460072	4460098	26	+	Block	Chr2_1092	11968	82.612	5	38.4615	1	4.21941	61.6972	Chr2_271	11968	82.612	5	AT2G11200	7684	Away
AT2TE18710	ATCOPIA35	Copia	Chr2	4460099	4470368	10269	+	Block	Chr2_1092	11968	82.612	5	53.8514	553	4.21941	61.6972	Chr2_271	11968	82.612	5	AT2G11200	7711	Away
AT5TE47265	ATCOPIA28	Copia	Chr5	13344451	13344601	150	-	Block	Chr5_1791	4377	97.7153	5	6.66667	1	0.909091	12.6257	Chr5_630	113607	80.3885	48	AT5G35069	7794	Away
AT2TE20460	ATCOPIA59	Copia	Chr2	4996926	4997045	119	+	Block	Chr2_1238	29657	96.4696	18	8.40336	1	39.0816	25.5505	Chr2_302	37760	84.8649	27	AT2G12400	7898	Away
AT2TE05985	META1	Copia	Chr2	1314084	1314171	87	+	Block	Chr2_255	3079	81.2601	4	80.4598	7	5.70704	17.5859	Chr2_78	93294	50.8243	83	AT2G04037	7948	Away
AT2TE05990	META1	Copia	Chr2	1314172	1314664	492	+	Block	Chr2_255	3079	81.2601	4	20.3252	10	5.70704	17.5859	Chr2_78	93294	50.8243	83	AT2G04037	8036	Away
AT1TE45340	ATCOPIA42	Copia	Chr1	13826736	13826780	44	-	Block	Chr1_1426	10700	94.2336	9	45.4545	2	10.5133	20.5296	Chr1_637	10700	94.2336	9	AT1G36580	8180	Away
AT4TE09800	ATCOPIA59	Copia	Chr4	2064099	2068831	4732	-	Block	Chr4_357	13948	81.8038	9	20.2874	96	3.39175	20.5083	Chr4_119	37433	66.428	24	AT4G04260	8250	Away
AT5TE39070	META1	Copia	Chr5	10732510	10732613	103	-	Block	Chr5_1114	22779	92.357	16	9.70874	1	7.66144	11.5981	Chr5_503	55567	77.7818	35	AT5G28690	8419	Away
AT1TE55080	ATCOPIA41	Copia	Chr1	16697938	16697960	22	-	Block	Chr1_2187	13427	91.2713	18	0	0	10.1289	19.5838	Chr1_779	63123	61.9521	65	AT1G43980	8436	Away
AT1TE34585	ATCOPIA15	Copia	Chr1	10701585	10701640	55	+	Block	Chr1_761	6307	84.5251	3	18.1818	1	6.57895	25.3236	Chr1_457	9812	64.5332	4	AT1G30350	8439	Away
AT4TE19455	ATCOPIA65	Copia	Chr4	4628223	4628264	41	+	Block	Chr4_1041	15253	92.5129	13	24.3902	1	21.4753	8.78747	Chr4_265	79828	65.5672	66	AT4G07820	8500	Away
AT4TE19450	ATCOPIA54	Copia	Chr4	4623491	4628221	4730	-	Block	Chr4_1041	15253	92.5129	13	13.3192	63	21.4753	8.78747	Chr4_265	79828	65.5672	66	AT4G07820	8543	Away
AT1TE45345	ATCOPIA42	Copia	Chr1	13827364	13827495	131	-	Block	Chr1_1426	10700	94.2336	9	7.63359	1	10.5133	20.5296	Chr1_637	10700	94.2336	9	AT1G36622	8636	Away
AT1TE55085	ATCOPIA42	Copia	Chr1	16698150	16698313	163	-	Block	Chr1_2187	13427	91.2713	18	12.2699	2	10.1289	19.5838	Chr1_779	63123	61.9521	65	AT1G43980	8648	Away
AT1TE54820	ATCOPIA81	Copia	Chr1	16637837	16638048	211	-	Block	Chr1_2171	17322	90.1166	13	14.218	3	15.118	24.0871	Chr1_777	34342	70.3803	18	AT1G43890	8684	Away
AT4TE19565	ATCOPIA95	Copia	Chr4	4654062	4655128	1066	-	Block	Chr4_1046	11908	82.8603	10	0	0	10.194	37.9041	Chr4_265	79828	65.5672	66	AT4G07825	8724	Away
AT3TE60725	ATCOPIA29	Copia	Chr3	14888720	14889900	1180	+	Block	Chr3_2025	11564	92.7793	8	33.8983	40	11.9891	31.1306	Chr3_705	94955	71.0537	59	AT3G42790	8939	Away
AT4TE17095	ATCOPIA41	Copia	Chr4	3910994	3911068	74	+	Block	Chr4_847	17882	96.9131	13	13.5135	1	3.22165	11.7138	Chr4_222	17882	96.9131	13	AT4G06676	9004	Away
AT1TE53965	ATCOPIA69	Copia	Chr1	16369956	16369967	11	-	Block	Chr1_2095	11457	93.3665	7	0	0	9.65909	42.1614	Chr1_760	70434	73.9586	55	AT1G43415	9007	Away
AT3TE51675	ATCOPIA43	Copia	Chr3	12540252	12547951	7699	-	Block	Chr3_1393	29067	96.6835	17	26.4969	204	13.7475	17.8273	Chr3_577	108343	78.9363	55	AT3G30820	9017	Away
AT1TE44205	ATCOPIA45	Copia	Chr1	13504266	13505061	795	-	Block	Chr1_1335	25277	95.6561	16	28.9308	23	10.9628	28.6199	Chr1_622	58075	72.904	43	AT1G36100	9051	Away
AT2TE12135	ATCOPIA42	Copia	Chr2	2745202	2745604	402	-	Block	Chr2_635	12511	59.5236	7	12.4378	5	10.0594	43.9103	Chr2_177	124545	60.9346	75	AT2G06845	9062	Away
AT2TE21245	ATCOPIA34	Copia	Chr2	5178327	5178595	268	+	Block	Chr2_1302	6561	78.2655	8	22.3881	6	16.9002	21.6164	Chr2_314	10283	68.7154	13	AT2G12646	9142	Away
AT1TE46185	ROMANIAT5	Copia	Chr1	14059004	14059067	63	+	Block	Chr1_1503	11065	85.07	9	0	0	8.29563	11.5797	Chr1_647	17945	64.8704	14	AT1G37020	9262	Away
AT4TE20850	ATCOPIA69	Copia	Chr4	4994598	4994689	91	-	Block	Chr4_1153	3734	87.2523	9	10.989	1	22.3577	16.2676	Chr4_284	115745	68.5844	98	AT4G08097	9407	Away
AT4TE20845	ATCOPIA44	Copia	Chr4	4994552	4994597	45	-	Block	Chr4_1153	3734	87.2523	9	22.2222	1	22.3577	16.2676	Chr4_284	115745	68.5844	98	AT4G08097	9499	Away
AT3TE48535	ATCOPIA97	Copia	Chr3	11679154	11683564	4410	+	Block	Chr3_1143	26420	89.3452	16	25.8503	114	23.5911	24.8676	Chr3_532	109747	67.6784	104	AT3G29790	9531	Away
AT4TE20840	ATCOPIA49	Copia	Chr4	4993202	4994551	1349	-	Block	Chr4_1153	3734	87.2523	9	14.0845	19	22.3577	16.2676	Chr4_284	115745	68.5844	98	AT4G08097	9545	Away
AT1TE44210	ATCOPIA64	Copia	Chr1	13505062	13505087	25	-	Block	Chr1_1335	25277	95.6561	16	0	0	10.9628	28.6199	Chr1_622	58075	72.904	43	AT1G36100	9847	Away
AT1TE44215	ATCOPIA45	Copia	Chr1	13505094	13506749	1655	-	Block	Chr1_1335	25277	95.6561	16	18.1269	30	10.9628	28.6199	Chr1_622	58075	72.904	43	AT1G36100	9879	Away
AT1TE53385	ATCOPIA94	Copia	Chr1	16194407	16194665	258	+	Block	Chr1_2051	14879	96.1422	7	11.6279	3	30.4956	25.8651	Chr1_749	47086	66.3467	33	AT1G43040	9884	Away
AT3TE52465	ATCOPIA65	Copia	Chr3	12757510	12758955	1445	+	Block	Chr3_1468	12324	96.6732	12	40.1384	58	39.0071	34.749	Chr3_587	13861	86.6388	13	AT3G31400	10029	Away
AT1TE41795	ATCOPIA57	Copia	Chr1	12841755	12841890	135	+	Block	Chr1_1151	6387	85.7053	6	0	0	24.5687	15.8933	Chr1_589	67628	51.0085	56	AT1G35140	10107	Away
AT3TE60730	ROMANIAT5	Copia	Chr3	14889901	14891164	1263	+	Block	Chr3_2025	11564	92.7793	8	36.4212	46	11.9891	31.1306	Chr3_705	94955	71.0537	59	AT3G42790	10120	Away
AT1TE53290	META1	Copia	Chr1	16168081	16168118	37	-	Block	Chr1_2044	4399	96.6356	6	27.027	1	26.1324	24.7001	Chr1_749	47086	66.3467	33	AT1G43020	10170	Away
AT2TE13680	META1	Copia	Chr2	3159519	3159777	258	-	Block	Chr2_756	11406	87.6732	10	65.8915	17	17.4564	34.6	Chr2_197	109047	80.557	75	AT2G07560	10195	Away
AT1TE53295	ATCOPIA28	Copia	Chr1	16168119	16168193	74	-	Block	Chr1_2044	4399	96.6356	6	13.5135	1	26.1324	24.7001	Chr1_749	47086	66.3467	33	AT1G43020	10208	Away
AT1TE53300	ATCOPIA29	Copia	Chr1	16168194	16170418	2224	-	Block	Chr1_2044	4399	96.6356	6	23.3813	52	26.1324	24.7001	Chr1_749	47086	66.3467	33	AT1G43020	10283	Away
AT2TE13670	ATCOPIA29	Copia	Chr2	3157544	3159478	1934	-	Block	Chr2_756	11406	87.6732	10	34.1262	66	17.4564	34.6	Chr2_197	109047	80.557	75	AT2G07560	10494	Away
AT5TE39690	ATCOPIA28	Copia	Chr5	10914461	10915057	596	-	Block	Chr5_1170	15661	82.0637	22	40.2685	24	25.7285	31.2014	Chr5_511	36680	54.8419	37	AT5G28900	10578	Away
AT3TE47235	ATCOPIA27	Copia	Chr3	11335553	11341895	6342	+	Block	Chr3_1043	24448	99.4028	11	18.1331	115	51.4834	26.0884	Chr3_517	139961	61.007	107	AT3G29450	10971	Away
AT2TE13675	META1	Copia	Chr2	3158976	3159000	24	-	Block	Chr2_756	11406	87.6732	10	0	0	17.4564	34.6	Chr2_197	109047	80.557	75	AT2G07560	10972	Away
AT1TE46200	ATCOPIA94	Copia	Chr1	14060829	14061200	371	-	Block	Chr1_1503	11065	85.07	9	16.1725	6	8.29563	11.5797	Chr1_647	17945	64.8704	14	AT1G37020	11087	Away
AT5TE39685	ROMANIAT5	Copia	Chr5	10913394	10914447	1053	-	Block	Chr5_1170	15661	82.0637	22	33.2384	35	25.7285	31.2014	Chr5_511	36680	54.8419	37	AT5G28900	11188	Away
AT3TE48240	ATCOPIA44	Copia	Chr3	11608271	11609297	1026	-	Block	Chr3_1122	9861	73.2177	10	36.0624	37	32.958	39.6122	Chr3_532	109747	67.6784	104	AT3G29765	11194	Away
AT1TE43400	ROMANIAT5	Copia	Chr1	13291505	13291813	308	+	Block	Chr1_1277	14944	72.31	21	9.74026	3	12.2616	15.3618	Chr1_609	26227	53.2962	32	AT1G35780	11216	Away
AT2TE19990	ATCOPIA57	Copia	Chr2	4818684	4818884	200	+	Block	Chr2_1199	17924	87.8208	13	0	0	37.3861	29.6677	Chr2_295	127700	61.1746	87	AT2G11910	11365	Away
AT5TE34035	META1	Copia	Chr5	9381551	9381672	121	-	Block	Chr5_772	12354	89.3719	13	41.3223	5	16.8612	15.6689	Chr5_414	36863	63.3562	35	AT5G26580	11393	Away
AT2TE19995	ATCOPIA36	Copia	Chr2	4818885	4822043	3158	+	Block	Chr2_1199	17924	87.8208	13	22.1659	70	37.3861	29.6677	Chr2_295	127700	61.1746	87	AT2G11910	11566	Away
AT5TE39165	ATCOPIA30	Copia	Chr5	10763180	10764242	1062	+	Block	Chr5_1125	25178	83.5531	17	4.7081	5	14.7831	11.4085	Chr5_503	55567	77.7818	35	AT5G28720	11889	Away
AT1TE43405	META1	Copia	Chr1	13292187	13292284	97	+	Block	Chr1_1277	14944	72.31	21	30.9278	3	12.2616	15.3618	Chr1_609	26227	53.2962	32	AT1G35780	11898	Away
AT1TE43410	ATCOPIA29	Copia	Chr1	13292351	13292802	451	+	Block	Chr1_1277	14944	72.31	21	15.5211	7	12.2616	15.3618	Chr1_609	26227	53.2962	32	AT1G35780	12062	Away
AT3TE48245	ATCOPIA66	Copia	Chr3	11609298	11609351	53	-	Block	Chr3_1122	9861	73.2177	10	132.075	7	32.958	39.6122	Chr3_532	109747	67.6784	104	AT3G29765	12221	Away
AT3TE48250	ATCOPIA34	Copia	Chr3	11609457	11609698	241	-	Block	Chr3_1122	9861	73.2177	10	41.4938	10	32.958	39.6122	Chr3_532	109747	67.6784	104	AT3G29765	12380	Away
AT2TE13665	ATCOPIA30	Copia	Chr2	3157501	3157543	42	-	Block	Chr2_756	11406	87.6732	10	0	0	17.4564	34.6	Chr2_197	109047	80.557	75	AT2G07560	12429	Away
AT2TE20645	ENDOVIR1	Copia	Chr2	5024025	5026526	2501	-	Block	Chr2_1251	10768	73.3655	12	21.1915	53	26.6287	24.9367	Chr2_304	13895	59.122	15	AT2G12405	12435	Away
AT5TE41060	ATCOPIA68	Copia	Chr5	11319686	11319792	106	-	Block	Chr5_1284	70226	92.2579	42	18.8679	2	18.0208	16.7158	Chr5_528	156415	83.8769	103	AT5G29807	12534	Away
AT2TE13660	META1	Copia	Chr2	3156898	3157395	497	-	Block	Chr2_756	11406	87.6732	10	34.2052	17	17.4564	34.6	Chr2_197	109047	80.557	75	AT2G07560	12577	Away
AT5TE48175	ATCOPIA29	Copia	Chr5	13562840	13563820	980	+	Block	Chr5_1845	12468	79.6038	9	25.5102	25	0.282247	29.2191	Chr5_642	100125	66.8584	85	AT5G35338	12716	Away
AT2TE17190	ATCOPIA11	Copia	Chr2	4069688	4069962	274	+	Block	Chr2_962	14892	75.6446	13	14.5985	4	19.451	22.1926	Chr2_251	69577	70.4845	48	AT2G10535	12889	Away
AT5TE39160	META1	Copia	Chr5	10762740	10763178	438	-	Block	Chr5_1125	25178	83.5531	17	9.13242	4	14.7831	11.4085	Chr5_503	55567	77.7818	35	AT5G28720	12953	Away
AT4TE09805	ATCOPIA20	Copia	Chr4	2068832	2071139	2307	+	Block	Chr4_357	13948	81.8038	9	12.5704	29	3.39175	20.5083	Chr4_119	37433	66.428	24	AT4G04260	12983	Away
AT3TE62210	ATCOPIA95	Copia	Chr3	15298931	15299628	697	-	Block	Chr3_2141	32765	95.8462	12	28.6944	20	32.6133	18.7556	Chr3_732	60696	62.734	35	AT3G43340	13080	Away
AT5TE46590	ATCOPIA14	Copia	Chr5	13094683	13094994	311	-	Block	Chr5_1726	33576	83.6282	29	6.43087	2	16.3152	22.8641	Chr5_616	44055	73.2947	39	AT5G34850	13160	Away
AT2TE13615	ATCOPIA28	Copia	Chr2	3150103	3150516	413	-	Block	Chr2_753	4827	60.4931	7	67.7966	28	21.3278	102.74	Chr2_197	109047	80.557	75	AT2G07521	13337	Away
AT3TE59860	ATCOPIA42	Copia	Chr3	14623210	14623280	70	+	Block	Chr3_1962	52909	88.0512	38	0	0	21.9885	31.9402	Chr3_688	58082	85.8975	44	AT3G42475	13386	Away
AT3TE51585	ATCOPIA43	Copia	Chr3	12515145	12516314	1169	-	Block	Chr3_1385	14123	94.5267	10	22.2412	26	0.564016	19.1011	Chr3_577	108343	78.9363	55	AT3G30820	13529	Away
AT3TE48530	ATCOPIA97	Copia	Chr3	11678765	11679153	388	+	Block	Chr3_1143	26420	89.3452	16	20.6186	8	23.5911	24.8676	Chr3_532	109747	67.6784	104	AT3G29790	13942	Away
AT3TE51495	ATCOPIA37	Copia	Chr3	12473541	12474001	460	+	Block	Chr3_1377	15803	88.4642	8	13.0435	6	22.6709	15.0215	Chr3_577	108343	78.9363	55	AT3G30778	14237	Away
AT3TE48525	ATCOPIA95	Copia	Chr3	11678190	11678764	574	+	Block	Chr3_1143	26420	89.3452	16	24.3902	14	23.5911	24.8676	Chr3_532	109747	67.6784	104	AT3G29790	14331	Away
AT2TE12265	ATCOPIA78	Copia	Chr2	2780088	2781859	1771	+	Block	Chr2_647	25147	91.9672	15	12.987	23	10.596	18.6795	Chr2_177	124545	60.9346	75	AT2G06850	14368	Away
AT3TE51580	ATCOPIA37	Copia	Chr3	12514151	12515144	993	-	Block	Chr3_1385	14123	94.5267	10	22.1551	22	0.564016	19.1011	Chr3_577	108343	78.9363	55	AT3G30820	14699	Away
AT5TE47100	ATCOPIA15	Copia	Chr5	13253682	13258510	4828	-	Block	Chr5_1774	17532	84.0805	9	12.4275	60	4.74809	9.02245	Chr5_630	113607	80.3885	48	AT5G34940	14843	Away
AT2TE17175	ATCOPIA95	Copia	Chr2	4067714	4067908	194	-	Block	Chr2_962	14892	75.6446	13	30.9278	6	19.451	22.1926	Chr2_251	69577	70.4845	48	AT2G10535	14943	Away
AT2TE13340	ATCOPIA95	Copia	Chr2	3074312	3075732	1420	-	Block	Chr2_728	21283	87.4877	12	63.3803	90	21.567	30.7734	Chr2_197	109047	80.557	75	AT2G07363	15006	Away
AT2TE13460	ROMANIAT5	Copia	Chr2	3109834	3109914	80	+	Block	Chr2_737	17197	90.9577	11	0	0	3.13112	48.715	Chr2_197	109047	80.557	75	AT2G07440	15084	Away
AT4TE09810	ROMANIAT5	Copia	Chr4	2071140	2071549	409	+	Block	Chr4_357	13948	81.8038	9	7.33496	3	3.39175	20.5083	Chr4_119	37433	66.428	24	AT4G04260	15291	Away
AT3TE54215	ATCOPIA31A	Copia	Chr3	13255595	13255631	36	-	Block	Chr3_1615	9192	85.705	11	0	0	20.3111	27.9259	Chr3_622	83918	62.6838	64	AT3G32280	15441	Away
AT3TE54220	ATCOPIA31A	Copia	Chr3	13255632	13256072	440	-	Block	Chr3_1615	9192	85.705	11	20.4545	9	20.3111	27.9259	Chr3_622	83918	62.6838	64	AT3G32280	15478	Away
AT3TE50060	ATCOPIA94	Copia	Chr3	12012428	12012684	256	-	Block	Chr3_1251	42634	88.5444	26	0	0	14.7859	26.6755	Chr3_555	61206	83.915	50	AT3G30391	15489	Away
AT2TE17170	ATCOPIA95	Copia	Chr2	4065716	4067227	1511	-	Block	Chr2_962	14892	75.6446	13	15.8835	24	19.451	22.1926	Chr2_251	69577	70.4845	48	AT2G10535	15624	Away
AT2TE16395	ATCOPIA95	Copia	Chr2	3813107	3813813	706	-	Block	Chr2_884	27660	87.7115	22	9.91501	7	7.72903	26.0088	Chr2_238	128330	78.1127	69	AT2G10020	15677	Away
AT3TE51575	ATCOPIA59	Copia	Chr3	12514126	12514150	24	-	Block	Chr3_1385	14123	94.5267	10	83.3333	2	0.564016	19.1011	Chr3_577	108343	78.9363	55	AT3G30820	15693	Away
AT3TE51570	ATCOPIA37	Copia	Chr3	12513641	12514125	484	-	Block	Chr3_1385	14123	94.5267	10	16.5289	8	0.564016	19.1011	Chr3_577	108343	78.9363	55	AT3G30820	15718	Away
AT2TE13640	ATCOPIA39	Copia	Chr2	3152709	3153049	340	-	Block	Chr2_753	4827	60.4931	7	0	0	21.3278	102.74	Chr2_197	109047	80.557	75	AT2G07521	15943	Away
AT3TE62230	ATCOPIA95	Copia	Chr3	15313429	15316169	2740	-	Block	Chr3_2141	32765	95.8462	12	29.1971	80	32.6133	18.7556	Chr3_732	60696	62.734	35	AT3G43400	15967	Away
AT2TE12270	ATCOPIA75	Copia	Chr2	2782038	2785706	3668	+	Block	Chr2_647	25147	91.9672	15	11.1778	41	10.596	18.6795	Chr2_177	124545	60.9346	75	AT2G06850	16318	Away
AT4TE09490	ATCOPIA82	Copia	Chr4	1990445	1990612	167	+	Block	Chr4_336	15160	90.1847	3	0	0	8.44051	16.6033	Chr4_114	94252	65.7779	48	AT4G04110	16431	Away
AT5TE44140	ROMANIAT5	Copia	Chr5	12445902	12448110	2208	+	Block	Chr5_1545	19306	92.5153	16	24.9094	55	8.99796	17.6362	Chr5_584	101521	79.5638	64	AT5G33210	16636	Away
AT4TE13500	ROMANIAT5	Copia	Chr4	2890361	2890380	19	+	Block	Chr4_560	22530	97.1238	10	157.895	3	12.1359	22.7584	Chr4_174	73735	77.9277	42	AT4G05590	16685	Away
AT4TE13495	ROMANIAT5	Copia	Chr4	2890107	2890360	253	+	Block	Chr4_560	22530	97.1238	10	15.8103	4	12.1359	22.7584	Chr4_174	73735	77.9277	42	AT4G05590	16705	Away
AT2TE19560	ATCOPIA34	Copia	Chr2	4706948	4707147	199	+	Block	Chr2_1162	23299	96.6823	10	50.2513	10	11.8443	31.164	Chr2_294	23299	96.6823	10	AT2G11773	16889	Away
AT4TE19890	ATCOPIA43	Copia	Chr4	4750432	4750999	567	+	Block	Chr4_1078	47963	88.2076	18	0	0	12.3197	35.4315	Chr4_274	89175	76.4665	35	AT4G07932	17008	Away
AT4TE16215	ATCOPIA62	Copia	Chr4	3646364	3646422	58	+	Block	Chr4_776	9933	92.0266	10	17.2414	1	3.90625	11.0491	Chr4_210	73144	81.8317	44	AT4G06598	17063	Away
AT5TE44145	ROMANIAT5	Copia	Chr5	12447162	12447506	344	+	Block	Chr5_1545	19306	92.5153	16	0	0	8.99796	17.6362	Chr5_584	101521	79.5638	64	AT5G33210	17240	Away
AT2TE20010	ATCOPIA36	Copia	Chr2	4824788	4826159	1371	+	Block	Chr2_1199	17924	87.8208	13	26.9876	37	37.3861	29.6677	Chr2_295	127700	61.1746	87	AT2G11910	17469	Away
AT3TE51555	ATCOPIA63	Copia	Chr3	12511292	12511333	41	+	Block	Chr3_1385	14123	94.5267	10	0	0	0.564016	19.1011	Chr3_577	108343	78.9363	55	AT3G30820	18510	Away
AT4TE21045	ATCOPIA66	Copia	Chr4	5039024	5039047	23	-	Block	Chr4_1172	44811	97.572	21	0	0	26.341	18.2513	Chr4_286	44811	97.572	21	AT4G08116	18538	Away
AT4TE21050	ATCOPIA10	Copia	Chr4	5039048	5043757	4709	-	Block	Chr4_1172	44811	97.572	21	25.0584	118	26.341	18.2513	Chr4_286	44811	97.572	21	AT4G08116	18562	Away
AT1TE46360	ATCOPIA94	Copia	Chr1	14117385	14117657	272	-	Block	Chr1_1522	5256	55.3463	8	11.0294	3	15.2375	12.7191	Chr1_655	66600	50.7057	42	AT1G37113	18756	Away
AT4TE16205	ATCOPIA61	Copia	Chr4	3643723	3644649	926	+	Block	Chr4_776	9933	92.0266	10	14.0389	13	3.90625	11.0491	Chr4_210	73144	81.8317	44	AT4G06598	18836	Away
AT2TE21285	ROMANIAT5	Copia	Chr2	5188727	5188756	29	-	Block	Chr2_1305	32703	90.2333	11	34.4828	1	22.8898	13.9957	Chr2_315	32703	90.2333	11	AT2G12646	19542	Away
AT2TE17985	ATCOPIA41	Copia	Chr2	4275617	4282081	6464	-	Block	Chr2_1028	17060	98.7222	4	35.5817	230	3.28407	29.5096	Chr2_257	20259	87.9115	9	AT2G10920	19802	Away
AT2TE11530	META1	Copia	Chr2	2560692	2560775	83	+	Block	Chr2_578	35461	89.7803	13	12.0482	1	12.327	8.32365	Chr2_158	133730	77.1293	77	AT2G06500	19943	Away
AT2TE12275	ATCOPIA89	Copia	Chr2	2785707	2785859	152	+	Block	Chr2_647	25147	91.9672	15	13.1579	2	10.596	18.6795	Chr2_177	124545	60.9346	75	AT2G06850	19987	Away
AT5TE41240	ATCOPIA28	Copia	Chr5	11387664	11388075	411	+	Block	Chr5_1305	27165	91.7835	15	29.1971	12	2.47525	35.8561	Chr5_528	156415	83.8769	103	AT5G30341	21023	Away
AT5TE41245	ROMANIAT5	Copia	Chr5	11388076	11390475	2399	+	Block	Chr5_1305	27165	91.7835	15	19.1747	46	2.47525	35.8561	Chr5_528	156415	83.8769	103	AT5G30341	21435	Away
AT1TE52755	ATCOPIA28	Copia	Chr1	16005561	16005839	278	+	Block	Chr1_1991	22562	86.4374	13	25.1799	7	23.1527	21.0235	Chr1_739	135204	67.2488	77	AT1G42560	22233	Away
AT2TE17145	ATCOPIA42	Copia	Chr2	4050152	4059366	9214	+	Block	Chr2_956	13570	86.8239	9	20.5123	189	2.51076	25.7172	Chr2_251	69577	70.4845	48	AT2G10535	23485	Away
AT1TE45810	ATCOPIA66	Copia	Chr1	13959380	13959418	38	+	Block	Chr1_1466	25657	97.8174	13	0	0	8.33333	11.6747	Chr1_642	25657	97.8174	13	AT1G36920	24094	Away
AT1TE45805	TA1-2	Copia	Chr1	13955654	13959379	3725	+	Block	Chr1_1466	25657	97.8174	13	7.51678	28	8.33333	11.6747	Chr1_642	25657	97.8174	13	AT1G36920	24133	Away
AT3TE58910	ATCOPIA49	Copia	Chr3	14352815	14352842	27	-	Block	Chr3_1876	7523	86.6277	6	0	0	4.48654	25.165	Chr3_673	74279	62.7378	35	AT3G42180	24139	Away
AT3TE58915	ATCOPIA69	Copia	Chr3	14352843	14353591	748	-	Block	Chr3_1876	7523	86.6277	6	16.0428	12	4.48654	25.165	Chr3_673	74279	62.7378	35	AT3G42180	24167	Away
AT3TE51690	ATCOPIA37	Copia	Chr3	12555919	12558039	2120	-	Block	Chr3_1393	29067	96.6835	17	16.9811	36	13.7475	17.8273	Chr3_577	108343	78.9363	55	AT3G30820	24684	Away
AT3TE58920	ATCOPIA95	Copia	Chr3	14353592	14355335	1743	-	Block	Chr3_1876	7523	86.6277	6	11.4745	20	4.48654	25.165	Chr3_673	74279	62.7378	35	AT3G42180	24916	Away
AT3TE50125	ATCOPIA43	Copia	Chr3	12025064	12040032	14968	-	Block	Chr3_1251	42634	88.5444	26	39.551	592	14.7859	26.6755	Chr3_555	61206	83.915	50	AT3G30430	24920	Away
AT5TE43215	ATCOPIA27	Copia	Chr5	12113658	12120134	6476	+	Block	Chr5_1459	47634	82.4579	16	7.5664	49	0.106883	16.9051	Chr5_570	75656	74.6299	31	AT5G32470	25055	Away
AT3TE60505	ATCOPIA62	Copia	Chr3	14812925	14813275	350	+	Block	Chr3_2010	25760	99.0179	20	28.5714	10	10.3751	18.0343	Chr3_701	75294	79.6876	41	AT3G42723	25117	Away
AT3TE59585	ATCOPIA63	Copia	Chr3	14543958	14544114	156	+	Block	Chr3_1939	17432	93.1505	12	6.41026	1	21.4221	32.0236	Chr3_684	17432	93.1505	12	AT3G42390	25491	Away
AT2TE16450	ATCOPIA95	Copia	Chr2	3823544	3823797	253	-	Block	Chr2_884	27660	87.7115	22	19.7628	5	7.72903	26.0088	Chr2_238	128330	78.1127	69	AT2G10020	26114	Away
AT4TE20505	ATCOPIA28	Copia	Chr4	4916259	4916334	75	-	Block	Chr4_1126	10052	85.9729	12	13.3333	1	15.3527	30.3171	Chr4_284	115745	68.5844	98	AT4G08040	27320	Away
AT3TE58925	ATCOPIA95	Copia	Chr3	14356040	14356096	56	-	Block	Chr3_1876	7523	86.6277	6	35.7143	2	4.48654	25.165	Chr3_673	74279	62.7378	35	AT3G42180	27364	Away
AT4TE20510	ROMANIAT5	Copia	Chr4	4916335	4919901	3566	-	Block	Chr4_1126	10052	85.9729	12	20.4711	73	15.3527	30.3171	Chr4_284	115745	68.5844	98	AT4G08040	27396	Away
AT2TE22170	ATCOPIA95	Copia	Chr2	5468373	5469707	1334	+	Block	Chr2_1382	13835	63.9682	11	24.7376	33	1.00251	61.4689	Chr2_327	111408	60.6689	66	AT2G13272	27425	Away
AT2TE16460	ROMANIAT5	Copia	Chr2	3825580	3825612	32	+	Block	Chr2_884	27660	87.7115	22	31.25	1	7.72903	26.0088	Chr2_238	128330	78.1127	69	AT2G10020	28150	Away
AT3TE60480	ATCOPIA30	Copia	Chr3	14809738	14809811	73	+	Block	Chr3_2006	16695	92.1473	8	13.6986	1	22.0684	34.7764	Chr3_701	75294	79.6876	41	AT3G42723	28581	Away
AT2TE22165	ATCOPIA95	Copia	Chr2	5468351	5468372	21	+	Block	Chr2_1382	13835	63.9682	11	0	0	1.00251	61.4689	Chr2_327	111408	60.6689	66	AT2G13272	28760	Away
AT2TE11950	ROMANIAT5	Copia	Chr2	2691428	2691571	143	+	Block	Chr2_618	6449	82.1368	7	55.9441	8	43.2156	41.9105	Chr2_169	6449	82.1368	7	AT2G06667	30713	Away
AT3TE52735	ATCOPIA94	Copia	Chr3	12828220	12828482	262	+	Block	Chr3_1485	24041	80.995	24	0	0	37.3496	42.1631	Chr3_595	88876	72.8858	60	AT3G31430	31349	Away
AT5TE46805	ATCOPIA45	Copia	Chr5	13148932	13152793	3861	+	Block	Chr5_1746	13629	97.2559	8	14.763	57	11.6448	13.5798	Chr5_624	107367	81.4515	64	AT5G34870	32728	Away
AT3TE55170	ATCOPIA56	Copia	Chr3	13563278	13563318	40	-	Block	Chr3_1707	8628	81.4905	7	0	0	18.0978	22.7564	Chr3_640	45397	78.362	26	AT3G32980	33281	Away
AT3TE55175	ATCOPIA65	Copia	Chr3	13563319	13564344	1025	-	Block	Chr3_1707	8628	81.4905	7	13.6585	14	18.0978	22.7564	Chr3_640	45397	78.362	26	AT3G32980	33322	Away
AT3TE58940	ATCOPIA95	Copia	Chr3	14362155	14362618	463	-	Block	Chr3_1879	3068	94.4263	5	41.0367	19	37.5747	49.0162	Chr3_673	74279	62.7378	35	AT3G42180	33479	Away
AT3TE55180	ATCOPIA95	Copia	Chr3	13564345	13565843	1498	-	Block	Chr3_1707	8628	81.4905	7	14.6862	22	18.0978	22.7564	Chr3_640	45397	78.362	26	AT3G32980	34348	Away
AT5TE40140	ATCOPIA28	Copia	Chr5	11062527	11064256	1729	-	Block	Chr5_1212	6376	70.0439	5	13.8809	24	12.0275	16.1218	Chr5_517	120854	69.8951	56	AT5G29000	37567	Away
AT4TE18645	ATCOPIA42	Copia	Chr4	4399486	4401020	1534	-	Block	Chr4_966	35706	94.7348	25	30.6389	47	12.5	14.279	Chr4_255	128482	80.5942	71	AT4G07526	39325	Away
AT5TE44045	ATCOPIA49	Copia	Chr5	12424464	12425020	556	-	Block	Chr5_1540	1612	82.9404	3	30.5755	17	6.27451	32.9095	Chr5_584	101521	79.5638	64	AT5G33210	39726	Away
AT1TE47660	ATCOPIA69	Copia	Chr1	14470211	14470653	442	+	Block	Chr1_1635	9987	65.2348	11	0	0	9.61538	36.3776	Chr1_677	58376	76.3841	42	AT1G38630	40231	Away
AT2TE14315	ATCOPIA55	Copia	Chr2	3307994	3308107	113	+	Block	Chr2_790	3672	94.4989	5	0	0	0	0	Chr2_212	9753	53.0298	8	AT2G07599	40689	Away
AT5TE46790	ATCOPIA35	Copia	Chr5	13141113	13142242	1129	+	Block	Chr5_1746	13629	97.2559	8	10.6289	12	11.6448	13.5798	Chr5_624	107367	81.4515	64	AT5G34870	43279	Away
AT5TE46785	ATCOPIA45	Copia	Chr5	13141050	13141112	62	+	Block	Chr5_1746	13629	97.2559	8	0	0	11.6448	13.5798	Chr5_624	107367	81.4515	64	AT5G34870	44409	Away
AT1TE47635	ATCOPIA94	Copia	Chr1	14466175	14466419	244	+	Block	Chr1_1635	9987	65.2348	11	20.4918	5	9.61538	36.3776	Chr1_677	58376	76.3841	42	AT1G38630	44465	Away
AT3TE55210	ATCOPIA16	Copia	Chr3	13574725	13574746	21	+	Block	Chr3_1711	1726	62.2248	3	0	0	23.0024	41.8994	Chr3_640	45397	78.362	26	AT3G32980	44728	Away
AT4TE16470	ATCOPIA94	Copia	Chr4	3719266	3719535	269	-	Block	Chr4_794	11080	65.7852	12	0	0	11.4799	14.6797	Chr4_215	102736	70.2607	60	AT4G06634	44754	Away
AT5TE41295	ROMANIAT5	Copia	Chr5	11412353	11413401	1048	+	Block	Chr5_1313	15085	83.6526	12	20.0382	21	5.77034	29.6378	Chr5_528	156415	83.8769	103	AT5G30341	45712	Away
AT5TE41305	ATCOPIA29	Copia	Chr5	11415811	11416056	245	+	Block	Chr5_1313	15085	83.6526	12	4.08163	1	5.77034	29.6378	Chr5_528	156415	83.8769	103	AT5G30341	49170	Away
AT2TE17920	ATCOPIA95	Copia	Chr2	4252039	4252659	620	+	Block	Chr2_1022	9819	60.7394	6	24.1935	15	5.76725	47.116	Chr2_256	150423	79.5257	107	AT2G10920	49224	Away
AT5TE41315	ATCOPIA28	Copia	Chr5	11417297	11418505	1208	+	Block	Chr5_1313	15085	83.6526	12	19.8675	24	5.77034	29.6378	Chr5_528	156415	83.8769	103	AT5G30341	50656	Away
AT3TE58970	ATCOPIA95	Copia	Chr3	14379638	14380048	410	+	Block	Chr3_1881	21582	64.2341	5	31.7073	13	3.67015	47.1759	Chr3_673	74279	62.7378	35	AT3G42180	50962	Away
AT5TE41320	ROMANIAT5	Copia	Chr5	11418506	11421081	2575	+	Block	Chr5_1313	15085	83.6526	12	17.0874	44	5.77034	29.6378	Chr5_528	156415	83.8769	103	AT5G30341	51865	Away
AT5TE46665	ATCOPIA97	Copia	Chr5	13114499	13114534	35	+	Block	Chr5_1735	16716	33.8179	10	57.1429	2	2.48694	45.8164	Chr5_623	16716	33.8179	10	AT5G34869	52269	Away
AT5TE46670	ATCOPIA35	Copia	Chr5	13114535	13117644	3109	+	Block	Chr5_1735	16716	33.8179	10	13.1875	41	2.48694	45.8164	Chr5_623	16716	33.8179	10	AT5G34869	52305	Away
AT2TE17880	ATCOPIA95	Copia	Chr2	4246239	4249248	3009	-	Block	Chr2_1019	3009	57.9262	4	29.5779	89	8.82613	51.0614	Chr2_256	150423	79.5257	107	AT2G10920	52635	Away
AT1TE47160	ATCOPIA94	Copia	Chr1	14350163	14350415	252	+	Block	Chr1_1593	27994	85.5398	29	0	0	3.56577	4.09254	Chr1_669	121525	67.8017	96	AT1G38131	53972	Away
AT5TE46740	ATCOPIA35	Copia	Chr5	13130954	13131119	165	+	Block	Chr5_1740	9421	83.2077	10	0	0	19.3648	21.3037	Chr5_624	107367	81.4515	64	AT5G34870	54402	Away
AT5TE46725	ATCOPIA35	Copia	Chr5	13128455	13131095	2640	+	Block	Chr5_1740	9421	83.2077	10	25	66	19.3648	21.3037	Chr5_624	107367	81.4515	64	AT5G34870	54426	Away
AT5TE43780	ATCOPIA51	Copia	Chr5	12332854	12332945	91	-	Block	Chr5_1517	28591	78.0385	18	21.978	2	4.80835	24.2022	Chr5_579	129127	76.8406	78	AT5G32619	54763	Away
AT5TE43785	ATCOPIA25	Copia	Chr5	12332946	12334530	1584	-	Block	Chr5_1517	28591	78.0385	18	37.8788	60	4.80835	24.2022	Chr5_579	129127	76.8406	78	AT5G32619	54855	Away
AT1TE52080	ATCOPIA49	Copia	Chr1	15816275	15816321	46	-	Block	Chr1_1941	5745	43.1158	4	21.7391	1	0.702905	139.685	Chr1_725	34281	68.3877	15	AT1G42190	54999	Away
AT3TE59080	ATCOPIA78	Copia	Chr3	14403653	14403946	293	+	Block	Chr3_1888	9680	95.9091	13	17.0648	5	2.86533	27.4666	Chr3_678	79518	74.7516	57	AT3G42310	55872	Away
AT3TE59075	ATCOPIA78	Copia	Chr3	14401221	14403652	2431	+	Block	Chr3_1888	9680	95.9091	13	17.2768	42	2.86533	27.4666	Chr3_678	79518	74.7516	57	AT3G42310	56166	Away
AT5TE41335	ROMANIAT5	Copia	Chr5	11422872	11422950	78	+	Block	Chr5_1313	15085	83.6526	12	0	0	5.77034	29.6378	Chr5_528	156415	83.8769	103	AT5G30341	56231	Away
AT5TE43790	ATRE1	Copia	Chr5	12334531	12334603	72	-	Block	Chr5_1517	28591	78.0385	18	55.5556	4	4.80835	24.2022	Chr5_579	129127	76.8406	78	AT5G32619	56440	Away
AT5TE43795	ATCOPIA4	Copia	Chr5	12334628	12334797	169	-	Block	Chr5_1517	28591	78.0385	18	23.6686	4	4.80835	24.2022	Chr5_579	129127	76.8406	78	AT5G32619	56537	Away
AT5TE43800	ATCOPIA8A	Copia	Chr5	12334798	12335494	696	-	Block	Chr5_1517	28591	78.0385	18	27.2989	19	4.80835	24.2022	Chr5_579	129127	76.8406	78	AT5G32619	56707	Away
AT3TE59070	ATCOPIA17	Copia	Chr3	14401080	14401172	92	+	Block	Chr3_1888	9680	95.9091	13	43.4783	4	2.86533	27.4666	Chr3_678	79518	74.7516	57	AT3G42310	58646	Away
AT1TE47215	ATCOPIA94	Copia	Chr1	14355404	14355644	240	+	Block	Chr1_1593	27994	85.5398	29	0	0	3.56577	4.09254	Chr1_669	121525	67.8017	96	AT1G38131	59213	Away
AT3TE59005	ATCOPIA95	Copia	Chr3	14388173	14389883	1710	+	Block	Chr3_1884	10098	73.0343	7	80.117	137	6.44641	41.3559	Chr3_677	10098	73.0343	7	AT3G42180	59497	Away
AT1TE47240	ATCOPIA69	Copia	Chr1	14359721	14360155	434	+	Block	Chr1_1593	27994	85.5398	29	0	0	3.56577	4.09254	Chr1_669	121525	67.8017	96	AT1G38131	63530	Away
AT5TE41365	ROMANIAT5	Copia	Chr5	11439270	11439289	19	+	Block	Chr5_1321	27512	88.376	13	0	0	2.8585	30.4763	Chr5_529	27512	88.376	13	AT5G30341	72629	Away
AT5TE41370	ROMANIAT5	Copia	Chr5	11439290	11441295	2005	+	Block	Chr5_1321	27512	88.376	13	32.419	65	2.8585	30.4763	Chr5_529	27512	88.376	13	AT5G30341	72649	Away
AT5TE41375	ROMANIAT5	Copia	Chr5	11439432	11439474	42	+	Block	Chr5_1321	27512	88.376	13	0	0	2.8585	30.4763	Chr5_529	27512	88.376	13	AT5G30341	72791	Away
AT5TE41385	ROMANIAT5	Copia	Chr5	11440675	11440825	150	+	Block	Chr5_1321	27512	88.376	13	0	0	2.8585	30.4763	Chr5_529	27512	88.376	13	AT5G30341	74034	Away
AT5TE41390	META1	Copia	Chr5	11441296	11441318	22	+	Block	Chr5_1321	27512	88.376	13	0	0	2.8585	30.4763	Chr5_529	27512	88.376	13	AT5G30341	74655	Away
AT5TE41620	META1	Copia	Chr5	11512863	11515293	2430	-	Block	Chr5_1343	23605	99.2671	13	22.6337	55	28.133	26.1608	Chr5_532	32970	79.7998	21	AT5G30490	96690	Away
AT1TE47380	ATCOPIA94	Copia	Chr1	14395816	14396068	252	+	Block	Chr1_1611	17407	77.239	23	0	0	0	0	Chr1_669	121525	67.8017	96	AT1G38131	99625	Away
AT5TE42125	ATCOPIA94	Copia	Chr5	11684825	11685146	321	+	Block	Chr5_1390	17108	96.5689	8	31.1526	10	16.3831	5.2055	Chr5_546	17108	96.5689	8	AT5G32017	99909	Away
AT1TE47435	ATCOPIA94	Copia	Chr1	14401057	14401297	240	+	Block	Chr1_1611	17407	77.239	23	0	0	0	0	Chr1_669	121525	67.8017	96	AT1G38131	104866	Away
AT1TE47460	ATCOPIA69	Copia	Chr1	14405374	14405808	434	+	Block	Chr1_1611	17407	77.239	23	0	0	0	0	Chr1_669	121525	67.8017	96	AT1G38630	105076	Away
AT5TE41475	ATCOPIA41	Copia	Chr5	11472025	11472803	778	-	Block	Chr5_1328	30861	94.8057	26	33.419	26	11.5252	23.5833	Chr5_530	30861	94.8057	26	AT5G30341	105384	Away
AT5TE41480	ATCOPIA42	Copia	Chr5	11472804	11473371	567	-	Block	Chr5_1328	30861	94.8057	26	28.2187	16	11.5252	23.5833	Chr5_530	30861	94.8057	26	AT5G30341	106163	Away
AT5TE41485	ATCOPIA41	Copia	Chr5	11473372	11477464	4092	-	Block	Chr5_1328	30861	94.8057	26	26.1486	107	11.5252	23.5833	Chr5_530	30861	94.8057	26	AT5G30341	106731	Away
AT5TE41610	META1	Copia	Chr5	11502307	11503488	1181	-	Block	Chr5_1343	23605	99.2671	13	13.5478	16	28.133	26.1608	Chr5_532	32970	79.7998	21	AT5G30490	108495	Away
AT5TE41490	ENDOVIR1	Copia	Chr5	11477465	11477605	140	-	Block	Chr5_1328	30861	94.8057	26	14.2857	2	11.5252	23.5833	Chr5_530	30861	94.8057	26	AT5G30341	110824	Away
AT5TE41495	ATCOPIA41	Copia	Chr5	11477606	11477630	24	-	Block	Chr5_1328	30861	94.8057	26	0	0	11.5252	23.5833	Chr5_530	30861	94.8057	26	AT5G30341	110965	Away
AT5TE41500	ATCOPIA41	Copia	Chr5	11477631	11479189	1558	-	Block	Chr5_1328	30861	94.8057	26	28.8832	45	11.5252	23.5833	Chr5_530	30861	94.8057	26	AT5G30341	110990	Away
AT3TE56620	ROMANIAT5	Copia	Chr3	13801211	13801239	28	+	Block	Chr3_1741	41042	77.6254	38	0	0	24.4525	23.4785	Chr3_644	249130	49.8503	298	AT3G33187	219448	Away
AT3TE47275	ATCOPIA41	Copia	Chr3	11352479	11354141	1662	-	Edge	Chr3_1050	5945	92.3633	4	30.0842	50	38.5144	43.1615	Chr3_517	139961	61.007	107	AT3G29560	5371	Away
AT5TE38715	ATCOPIA95	Copia	Chr5	10630921	10631176	255	+	Edge	Chr5_1081	14526	92.868	4	3.92157	1	10.8055	14.5293	Chr5_494	122808	60.4016	64	AT5G28630	5455	Away
AT3TE48595	ATCOPIA89	Copia	Chr3	11702260	11702322	62	+	Edge	Chr3_1153	5038	99.9802	2	16.129	1	26.973	36.7282	Chr3_532	109747	67.6784	104	AT3G29791	5489	Away
AT5TE38930	META1	Copia	Chr5	10689432	10689583	151	+	Edge	Chr5_1103	3397	83.9564	6	26.4901	4	20.0647	16.129	Chr5_495	17885	84.4059	15	AT5G28660	5506	Away
AT1TE86365	ATCOPIA11	Copia	Chr1	26371674	26371717	43	+	Edge	Chr1_3553	5114	99.9804	2	0	0	7.99201	17.9934	Chr1_1379	14564	51.5724	7	AT1G70020	5653	Away
AT1TE52270	META1	Copia	Chr1	15885591	15885674	83	-	Edge	Chr1_1961	5592	50.304	11	12.0482	1	34.6653	48.7025	Chr1_731	43673	64.7242	32	AT1G42430	5697	Away
AT1TE58500	ATCOPIA21	Copia	Chr1	17624596	17624811	215	-	Edge	Chr1_2403	2759	99.1301	3	4.65116	1	28.3203	24.8629	Chr1_839	30556	42.3092	22	AT1G47840	5702	Away
AT4TE09990	ATCOPIA27	Copia	Chr4	2102601	2106138	3537	+	Edge	Chr4_372	4800	99.9583	3	11.8745	42	10.978	12.7136	Chr4_121	48154	60.1923	44	AT4G04315	6083	Away
AT3TE58880	ATCOPIA95	Copia	Chr3	14334966	14335303	337	+	Edge	Chr3_1871	5439	85.0708	2	23.7389	8	39.1832	13.6157	Chr3_673	74279	62.7378	35	AT3G42180	6290	Away
AT4TE09730	ATCOPIA27	Copia	Chr4	2044347	2045063	716	-	Edge	Chr4_352	9820	93.0754	8	33.5196	24	26.7857	31.6193	Chr4_119	37433	66.428	24	AT4G04223	6531	Away
AT1TE45325	ATCOPIA41	Copia	Chr1	13825090	13825125	35	-	Edge	Chr1_1426	10700	94.2336	9	85.7143	3	10.5133	20.5296	Chr1_637	10700	94.2336	9	AT1G36580	6534	Away
AT3TE46250	ATCOPIA19	Copia	Chr3	11121845	11122091	246	-	Edge	Chr3_983	5829	89.4321	2	12.1951	3	20.4208	20.9093	Chr3_504	49635	57.9813	44	AT3G29160	6534	Away
AT1TE46400	TA1-2	Copia	Chr1	14129670	14129760	90	-	Edge	Chr1_1527	5170	99.9807	2	0	0	15.984	11.9946	Chr1_655	66600	50.7057	42	AT1G37113	6653	Away
AT4TE22940	ATCOPIA54	Copia	Chr4	5478168	5478266	98	-	Edge	Chr4_1298	726	84.8485	2	10.2041	1	9.00901	9.74026	Chr4_310	115465	37.5742	77	AT4G08593	7702	Away
AT2TE18775	META1	Copia	Chr2	4476376	4476894	518	+	Edge	Chr2_1097	6514	89.8987	11	25.0965	13	18.0941	28.5178	Chr2_272	6514	89.8987	11	AT2G11270	7826	Away
AT3TE61020	ATCOPIA35	Copia	Chr3	14965791	14967005	1214	+	Edge	Chr3_2050	11980	76.5776	5	0	0	8.93326	12.7534	Chr3_712	69272	67.7417	47	AT3G42880	9214	Away
AT5TE37985	ATCOPIA70	Copia	Chr5	10406707	10409926	3219	+	Edge	Chr5_1022	11212	94.1224	6	24.2311	78	16.8776	12.9821	Chr5_483	25267	67.4714	17	AT5G28465	9221	Away
AT1TE53070	ATCOPIA87	Copia	Chr1	16115818	16115943	125	-	Edge	Chr1_2030	9326	81.2353	8	8	1	15.2727	14.3875	Chr1_740	9326	81.2353	8	AT1G42960	9839	Away
AT5TE38295	ATCOPIA56	Copia	Chr5	10504867	10505036	169	-	Edge	Chr5_1048	1039	96.3426	4	5.91716	1	26.0116	13.986	Chr5_489	35476	31.8441	26	AT5G28520	10015	Away
AT2TE14540	ATCOPIA22	Copia	Chr2	3354018	3354401	383	-	Edge	Chr2_795	413	99.7579	2	0	0	0	0	Chr2_215	2636	58.0046	4	AT2G07667	10016	Away
AT2TE12115	ATCOPIA67	Copia	Chr2	2739759	2743696	3937	-	Edge	Chr2_635	12511	59.5236	7	28.9561	114	10.0594	43.9103	Chr2_177	124545	60.9346	75	AT2G06845	10970	Away
AT3TE52460	ATCOPIA54	Copia	Chr3	12757465	12757509	44	-	Edge	Chr3_1468	12324	96.6732	12	45.4545	2	39.0071	34.749	Chr3_587	13861	86.6388	13	AT3G31400	11475	Away
AT3TE51795	ATCOPIA95	Copia	Chr3	12575634	12576554	920	+	Edge	Chr3_1404	4439	57.2651	7	14.1304	13	12.0815	18.096	Chr3_579	20765	34.1055	15	AT3G30840	11898	Away
AT1TE52235	META1	Copia	Chr1	15879298	15879390	92	-	Edge	Chr1_1958	3470	35.5043	5	0	0	5.86782	76.2987	Chr1_731	43673	64.7242	32	AT1G42430	11981	Away
AT2TE08220	ATCOPIA57	Copia	Chr2	1781378	1781501	123	-	Edge	Chr2_370	6974	85.9765	5	8.13008	1	7.58342	19.0127	Chr2_115	61515	71.8101	45	AT2G05050	12534	Away
AT5TE41885	ATCOPIA65	Copia	Chr5	11595667	11599316	3649	+	Edge	Chr5_1362	24367	91.349	10	21.9238	80	5.14801	24.0801	Chr5_539	120890	71.522	63	AT5G30490	12667	Away
AT3TE62205	ATCOPIA95	Copia	Chr3	15298688	15298922	234	-	Edge	Chr3_2141	32765	95.8462	12	34.188	8	32.6133	18.7556	Chr3_732	60696	62.734	35	AT3G43340	12837	Away
AT2TE13610	META1	Copia	Chr2	3150042	3150102	60	-	Edge	Chr2_753	4827	60.4931	7	116.667	7	21.3278	102.74	Chr2_197	109047	80.557	75	AT2G07521	13276	Away
AT3TE54210	ATCOPIA49	Copia	Chr3	13253601	13255143	1542	-	Edge	Chr3_1615	9192	85.705	11	6.48508	10	20.3111	27.9259	Chr3_622	83918	62.6838	64	AT3G32280	13447	Away
AT4TE09485	ATCOPIA51	Copia	Chr4	1989677	1992082	2405	+	Edge	Chr4_336	15160	90.1847	3	15.3846	37	8.44051	16.6033	Chr4_114	94252	65.7779	48	AT4G04110	15663	Away
AT4TE16965	ATCOPIA37	Copia	Chr4	3880967	3881647	680	+	Edge	Chr4_841	680	52.0588	2	10.2941	7	12.8205	19.774	Chr4_221	17951	83.1319	18	AT4G06676	17218	Away
AT4TE09500	ATCOPIA2	Copia	Chr4	1992132	1992302	170	+	Edge	Chr4_339	219	99.5434	2	11.7647	2	5.99401	18.3486	Chr4_114	94252	65.7779	48	AT4G04110	18118	Away
AT2TE18985	ATCOPIA58	Copia	Chr2	4566142	4566581	439	+	Edge	Chr2_1119	21053	98.9313	5	29.6128	13	29.3878	25.3505	Chr2_279	125817	81.4024	52	AT2G11405	22620	Away
AT3TE54490	META1	Copia	Chr3	13331649	13332638	989	-	Edge	Chr3_1639	24815	97.2597	5	32.3559	32	31.5476	15.2061	Chr3_624	29924	92.4743	10	AT3G32400	24357	Away
AT4TE19190	ATCOPIA33	Copia	Chr4	4569059	4569229	170	-	Edge	Chr4_1026	2950	73.6271	5	0	0	20.2475	20.7182	Chr4_264	2950	73.6271	5	AT4G07740	28377	Away
AT4TE17780	ATCOPIA84	Copia	Chr4	4104624	4104703	79	+	Edge	Chr4_888	12006	91.8374	9	12.6582	1	26.7677	21.2226	Chr4_237	46004	68.1245	38	AT4G06746	30079	Away
AT5TE46810	ATCOPIA97	Copia	Chr5	13152794	13152874	80	+	Edge	Chr5_1746	13629	97.2559	8	12.5	1	11.6448	13.5798	Chr5_624	107367	81.4515	64	AT5G34870	32647	Away
AT3TE55165	ATCOPIA49	Copia	Chr3	13563207	13563277	70	-	Edge	Chr3_1707	8628	81.4905	7	14.2857	1	18.0978	22.7564	Chr3_640	45397	78.362	26	AT3G32980	33210	Away
AT3TE51280	ATCOPIA49	Copia	Chr3	12395861	12396677	816	+	Edge	Chr3_1354	2594	99.9614	2	19.6078	16	20.979	21.9823	Chr3_573	71142	83.5161	29	AT3G30730	38262	Away
AT5TE44040	ATCOPIA31	Copia	Chr5	12423501	12424190	689	-	Edge	Chr5_1540	1612	82.9404	3	34.8331	24	6.27451	32.9095	Chr5_584	101521	79.5638	64	AT5G33210	40556	Away
AT2TE14310	ATCOPIA56	Copia	Chr2	3307694	3307913	219	-	Edge	Chr2_790	3672	94.4989	5	0	0	0	0	Chr2_212	9753	53.0298	8	AT2G07599	40883	Away
AT4TE17900	ATCOPIA16	Copia	Chr4	4129514	4130008	494	-	Edge	Chr4_898	1604	99.8753	3	22.2672	11	0	20.5993	Chr4_242	79532	74.3789	42	AT4G07350	42601	Away
AT4TE16915	ATCOPIA95	Copia	Chr4	3853114	3856100	2986	+	Edge	Chr4_832	17462	94.9204	4	28.4662	85	17.4881	9.83409	Chr4_219	25733	77.0956	11	AT4G06676	42765	Away
AT3TE55205	ATCOPIA16	Copia	Chr3	13574211	13575397	1186	+	Edge	Chr3_1711	1726	62.2248	3	28.6678	34	23.0024	41.8994	Chr3_640	45397	78.362	26	AT3G32980	44214	Away
AT1TE52065	ATCOPIA49	Copia	Chr1	15813228	15813315	87	-	Edge	Chr1_1939	1215	99.9177	2	22.9885	2	0	22.2405	Chr1_725	34281	68.3877	15	AT1G42190	51952	Away
AT2TE15045	ATCOPIA11	Copia	Chr2	3459140	3460112	972	-	Edge	Chr2_807	1031	99.903	2	1.02881	1	0.999001	0.970874	Chr2_219	5973	24.7447	4	AT2G07680	54633	Away
AT5TE43775	ATCOPIA9	Copia	Chr5	12332825	12332853	28	-	Edge	Chr5_1517	28591	78.0385	18	142.857	4	4.80835	24.2022	Chr5_579	129127	76.8406	78	AT5G32619	54734	Away
AT2TE14660	ATCOPIA11	Copia	Chr2	3379173	3379193	20	-	Edge	Chr2_799	590	99.8305	2	0	0	0.999001	0	Chr2_216	8420	12.6841	4	AT2G07678	97339	Away
AT3TE55405	ATCOPIA65	Copia	Chr3	13657386	13657682	296	-	Edge	Chr3_1729	10959	98.467	6	23.6486	7	59.0753	32.8051	Chr3_644	249130	49.8503	298	AT3G32980	127389	Away
AT4TE32055	ATCOPIA3	Copia	Chr4	7358395	7358606	211	+	FalseEdge	Chr4_1728	7183	88.0412	4	4.73934	1	24.7445	12.1758	Chr4_420	8556	75.1753	5	AT4G12420	5260	Away
AT3TE49280	ATCOPIA64	Copia	Chr3	11846093	11846358	265	+	FalseEdge	Chr3_1200	2765	99.8553	5	15.0943	4	23.9044	17.385	Chr3_542	118570	51.5662	90	AT3G30210	5591	Away
AT2TE08235	ATCOPIA57	Copia	Chr2	1786877	1788352	1475	-	FalseEdge	Chr2_370	6974	85.9765	5	12.8814	19	7.58342	19.0127	Chr2_115	61515	71.8101	45	AT2G05050	5683	Away
AT1TE45970	ATCOPIA28	Copia	Chr1	13996687	13998078	1391	-	FalseEdge	Chr1_1482	8576	80.2822	11	9.34579	13	10.0334	12.4909	Chr1_644	19049	52.2757	17	AT1G36940	5788	Away
AT1TE34580	ATCOPIA73	Copia	Chr1	10696714	10701584	4870	+	FalseEdge	Chr1_761	6307	84.5251	3	25.6674	125	6.57895	25.3236	Chr1_457	9812	64.5332	4	AT1G30330	5876	Away
AT4TE13510	ATCOPIA65	Copia	Chr4	2899568	2900982	1414	-	FalseEdge	Chr4_560	22530	97.1238	10	13.4371	19	12.1359	22.7584	Chr4_174	73735	77.9277	42	AT4G05590	6083	Away
AT1TE53320	ATCOPIA35	Copia	Chr1	16176732	16177990	1258	+	FalseEdge	Chr1_2047	9090	57.8108	8	27.027	34	17.5801	42.2455	Chr1_749	47086	66.3467	33	AT1G43040	6219	Away
AT3TE49555	ATCOPIA95	Copia	Chr3	11902745	11902886	141	-	FalseEdge	Chr3_1223	4630	70.4536	5	21.2766	3	15.2027	44.4513	Chr3_548	19080	63.0922	18	AT3G30260	6233	Away
AT1TE57085	ATCOPIA57	Copia	Chr1	17218451	17218502	51	-	FalseEdge	Chr1_2307	5186	61.6853	10	0	0	15.4001	22.1944	Chr1_812	31579	38.1203	27	AT1G46264	6340	Away
AT5TE47275	ATCOPIA29	Copia	Chr5	13345796	13347620	1824	-	FalseEdge	Chr5_1791	4377	97.7153	5	6.0307	11	0.909091	12.6257	Chr5_630	113607	80.3885	48	AT5G35080	6653	Away
AT3TE51905	ATCOPIA27	Copia	Chr3	12608296	12608329	33	-	FalseEdge	Chr3_1411	9071	83.7614	8	0	0	14.9616	17.6362	Chr3_585	126474	61.5455	94	AT3G30842	7864	Away
AT3TE63055	ATCOPIA43	Copia	Chr3	15593733	15593941	208	+	FalseEdge	Chr3_2220	5628	35.0569	2	0	0	2.57787	55.2458	Chr3_745	106525	58.2605	55	AT3G43700	7927	Away
AT5TE32340	TA1-2	Copia	Chr5	8925083	8925636	553	-	FalseEdge	Chr5_681	2037	61.4138	2	5.42495	3	1.67973	6.39488	Chr5_385	22328	49.5029	10	AT5G25610	8283	Away
AT4TE16375	ROMANIAT5	Copia	Chr4	3675846	3675893	47	+	FalseEdge	Chr4_786	17533	89.7565	4	0	0	0	31.7087	Chr4_215	102736	70.2607	60	AT4G06599	8299	Away
AT2TE18020	ROMANIAT5	Copia	Chr2	4292853	4292958	105	-	FalseEdge	Chr2_1032	9813	99.949	6	0	0	9.95025	28.5481	Chr2_258	9813	99.949	6	AT2G10920	8925	Away
AT5TE44860	ATCOPIA88	Copia	Chr5	12667756	12668248	492	+	FalseEdge	Chr5_1616	5980	96.8896	6	14.2276	7	10.9612	18.8126	Chr5_596	91420	63.5452	61	AT5G33393	9168	Away
AT2TE18660	ATCOPIA28	Copia	Chr2	4442043	4442068	25	+	FalseEdge	Chr2_1087	14979	90.5534	8	40	1	27.3292	33.3972	Chr2_270	14979	90.5534	8	AT2G11200	9856	Away
AT2TE14545	ATCOPIA22	Copia	Chr2	3354402	3354431	29	-	FalseEdge	Chr2_795	413	99.7579	2	0	0	0	0	Chr2_215	2636	58.0046	4	AT2G07667	9986	Away
AT5TE48160	ATCOPIA28	Copia	Chr5	13560867	13561403	536	+	FalseEdge	Chr5_1845	12468	79.6038	9	18.6567	10	0.282247	29.2191	Chr5_642	100125	66.8584	85	AT5G35338	10743	Away
AT1TE43395	ATCOPIA28	Copia	Chr1	13291049	13291373	324	+	FalseEdge	Chr1_1277	14944	72.31	21	15.4321	5	12.2616	15.3618	Chr1_609	26227	53.2962	32	AT1G35780	10760	Away
AT5TE38015	ATCOPIA68	Copia	Chr5	10418705	10418792	87	-	FalseEdge	Chr5_1026	1924	88.7214	2	11.4943	1	20.5423	25.7762	Chr5_486	63537	44.8683	35	AT5G28470	11009	Away
AT5TE44715	ATCOPIA88	Copia	Chr5	12616214	12621590	5376	+	FalseEdge	Chr5_1599	7725	82.2524	2	0	0	0	35.4108	Chr5_596	91420	63.5452	61	AT5G33370	11450	Away
AT1TE52725	ATCOPIA28	Copia	Chr1	15994988	15995188	200	+	FalseEdge	Chr1_1990	917	47.2192	2	65	13	30.9973	36.9515	Chr1_739	135204	67.2488	77	AT1G42560	11660	Away
AT3TE61135	ATRE1	Copia	Chr3	14993511	14994479	968	-	FalseEdge	Chr3_2063	2746	53.0226	3	6.19835	6	10.4803	8.24176	Chr3_712	69272	67.7417	47	AT3G42940	12134	Away
AT2TE18725	ATCOPIA65	Copia	Chr2	4470380	4470931	551	+	FalseEdge	Chr2_1097	6514	89.8987	11	25.4083	14	18.0941	28.5178	Chr2_272	6514	89.8987	11	AT2G11270	13789	Away
AT2TE22220	ATCOPIA95	Copia	Chr2	5479206	5481678	2472	+	FalseEdge	Chr2_1387	16875	95.923	6	25.89	64	27.8436	21.8694	Chr2_327	111408	60.6689	66	AT2G13272	15454	Away
AT3TE51765	ATCOPIA95	Copia	Chr3	12572115	12572376	261	+	FalseEdge	Chr3_1404	4439	57.2651	7	15.3257	4	12.0815	18.096	Chr3_579	20765	34.1055	15	AT3G30840	16076	Away
AT2TE19555	ATCOPIA34	Copia	Chr2	4702801	4706947	4146	+	FalseEdge	Chr2_1162	23299	96.6823	10	41.727	173	11.8443	31.164	Chr2_294	23299	96.6823	10	AT2G11773	17089	Away
AT2TE17165	ATCOPIA66	Copia	Chr2	4061046	4065458	4412	+	FalseEdge	Chr2_962	14892	75.6446	13	21.5322	95	19.451	22.1926	Chr2_251	69577	70.4845	48	AT2G10535	17393	Away
AT4TE16970	ATCOPIA37	Copia	Chr4	3881223	3881321	98	+	FalseEdge	Chr4_841	680	52.0588	2	0	0	12.8205	19.774	Chr4_221	17951	83.1319	18	AT4G06676	17544	Away
AT4TE09495	ATRE1	Copia	Chr4	1992083	1992131	48	+	FalseEdge	Chr4_339	219	99.5434	2	41.6667	2	5.99401	18.3486	Chr4_114	94252	65.7779	48	AT4G04110	18069	Away
AT3TE51550	ATCOPIA63	Copia	Chr3	12508966	12511291	2325	+	FalseEdge	Chr3_1385	14123	94.5267	10	18.9247	44	0.564016	19.1011	Chr3_577	108343	78.9363	55	AT3G30820	18552	Away
AT1TE45830	ATCOPIA54	Copia	Chr1	13964070	13964267	197	+	FalseEdge	Chr1_1474	758	42.0844	2	20.3046	4	13.2036	34.4828	Chr1_643	14952	58.4002	9	AT1G36920	19245	Away
AT2TE17990	ATCOPIA41	Copia	Chr2	4282082	4282110	28	-	FalseEdge	Chr2_1028	17060	98.7222	4	35.7143	1	3.28407	29.5096	Chr2_257	20259	87.9115	9	AT2G10920	19773	Away
AT5TE44765	ROMANIAT5	Copia	Chr5	12639577	12639600	23	+	FalseEdge	Chr5_1609	15243	98.4452	8	0	0	8.89248	18.1927	Chr5_596	91420	63.5452	61	AT5G33390	22189	Away
AT3TE59575	ATCOPIA63	Copia	Chr3	14541775	14542039	264	+	FalseEdge	Chr3_1939	17432	93.1505	12	18.9394	5	21.4221	32.0236	Chr3_684	17432	93.1505	12	AT3G42390	23308	Away
AT4TE20515	ATCOPIA28	Copia	Chr4	4919906	4922255	2349	-	FalseEdge	Chr4_1126	10052	85.9729	12	37.037	87	15.3527	30.3171	Chr4_284	115745	68.5844	98	AT4G08073	27308	Away
AT3TE58930	ATCOPIA95	Copia	Chr3	14356097	14359969	3872	-	FalseEdge	Chr3_1876	7523	86.6277	6	33.0579	128	4.48654	25.165	Chr3_673	74279	62.7378	35	AT3G42180	27421	Away
AT4TE17460	ROMANIAT5	Copia	Chr4	4015817	4016015	198	+	FalseEdge	Chr4_870	30933	99.6606	13	0	0	18.0995	9.6341	Chr4_235	37798	92.9414	15	AT4G06740	29375	Away
AT2TE18500	ATCOPIA16	Copia	Chr2	4417170	4418648	1478	-	FalseEdge	Chr2_1070	17857	91.6615	12	0	0	2.00884	26.5152	Chr2_269	91746	79.6634	72	AT2G11200	33276	Away
AT1TE52170	ATCOPIA49	Copia	Chr1	15852730	15855572	2842	-	FalseEdge	Chr1_1951	2842	48.9796	2	30.9641	88	0	63.2184	Chr1_731	43673	64.7242	32	AT1G42430	35799	Away
AT3TE51275	ATCOPIA95	Copia	Chr3	12394083	12395860	1777	+	FalseEdge	Chr3_1354	2594	99.9614	2	23.0726	41	20.979	21.9823	Chr3_573	71142	83.5161	29	AT3G30730	36484	Away
AT5TE44050	ATCOPIA54	Copia	Chr5	12425021	12425113	92	-	FalseEdge	Chr5_1540	1612	82.9404	3	32.6087	3	6.27451	32.9095	Chr5_584	101521	79.5638	64	AT5G33210	39633	Away
AT3TE59640	ATCOPIA95	Copia	Chr3	14560519	14560707	188	-	FalseEdge	Chr3_1945	430	86.9767	2	63.8298	12	41.6667	58.8235	Chr3_685	16638	76.145	9	AT3G42390	42052	Away
AT2TE17915	ATCOPIA43	Copia	Chr2	4251551	4251740	189	+	FalseEdge	Chr2_1022	9819	60.7394	6	10.582	2	5.76725	47.116	Chr2_256	150423	79.5257	107	AT2G10920	50143	Away
AT1TE52070	ATCOPIA49	Copia	Chr1	15813316	15814443	1127	-	FalseEdge	Chr1_1939	1215	99.9177	2	22.1828	25	0	22.2405	Chr1_725	34281	68.3877	15	AT1G42190	52040	Away
AT2TE17895	ATCOPIA65	Copia	Chr2	4248149	4248172	23	-	FalseEdge	Chr2_1019	3009	57.9262	4	0	0	8.82613	51.0614	Chr2_256	150423	79.5257	107	AT2G10920	53711	Away
AT3TE59090	ROMANIAT5	Copia	Chr3	14405985	14406013	28	+	FalseEdge	Chr3_1893	10581	51.7531	4	35.7143	1	4.4226	42.1841	Chr3_678	79518	74.7516	57	AT3G42310	53805	Away
AT2TE15050	ATCOPIA15	Copia	Chr2	3460113	3460171	58	-	FalseEdge	Chr2_807	1031	99.903	2	0	0	0.999001	0.970874	Chr2_219	5973	24.7447	4	AT2G07680	54574	Away
AT1TE52085	ATCOPIA49	Copia	Chr1	15816322	15821314	4992	-	FalseEdge	Chr1_1941	5745	43.1158	4	66.5064	332	0.702905	139.685	Chr1_725	34281	68.3877	15	AT1G42190	55046	Away
AT2TE17870	ATCOPIA32B	Copia	Chr2	4230743	4236512	5769	+	FalseEdge	Chr2_1016	13660	98.9385	2	32.9347	190	38.4279	16.5002	Chr2_256	150423	79.5257	107	AT2G10920	65371	Away
AT2TE14665	ATCOPIA15	Copia	Chr2	3379194	3379763	569	-	FalseEdge	Chr2_799	590	99.8305	2	0	0	0.999001	0	Chr2_216	8420	12.6841	4	AT2G07678	97360	Away
AT3TE55430	ATCOPIA65	Copia	Chr3	13663793	13668345	4552	-	FalseEdge	Chr3_1729	10959	98.467	6	54.0422	246	59.0753	32.8051	Chr3_644	249130	49.8503	298	AT3G32980	133796	Away
AT2TE21910	ATCOPIA54	Copia	Chr2	5410766	5410860	94	-	Island	Chr2_1361	94	100	1	21.2766	2	7	21.2766	Chr2_321	16587	44.4565	15	AT2G13125	5031	Away
AT2TE04130	ATCOPIA56	Copia	Chr2	926131	929956	3825	-	Island	Chr2_167	3825	100	1	18.8235	72	64	18.8235	Chr2_57	29796	42.4755	16	AT2G03110	5380	Away
AT3TE38960	ATCOPIA42	Copia	Chr3	9327694	9328269	575	+	Island	Chr3_611	575	100	1	22.6087	13	8	22.6087	Chr3_393	13647	34.4618	14	AT3G25640	5450	Away
AT2TE22895	ATCOPIA8A	Copia	Chr2	5665495	5665672	177	+	Island	Chr2_1432	177	100	1	28.2486	5	15	28.2486	Chr2_343	14427	41.1797	13	AT2G13600	5821	Away
AT1TE34000	ATCOPIA13	Copia	Chr1	10522218	10522868	650	-	Island	Chr1_728	650	100	1	24.6154	16	12	24.6154	Chr1_444	16574	50.7361	13	AT1G30020	5871	Away
AT2TE14490	ATCOPIA76	Copia	Chr2	3342505	3342805	300	+	Island	Chr2_793	300	100	1	0	0	0	0	Chr2_214	2771	37.1707	3	AT2G07599	5991	Away
AT2TE23845	ATCOPIA49	Copia	Chr2	5846256	5851427	5171	-	Island	Chr2_1476	5171	100	1	10.6362	55	23	10.6362	Chr2_351	111536	66.3122	87	AT2G13950	6109	Away
AT4TE10325	ATCOPIA55	Copia	Chr4	2195604	2195656	52	+	Island	Chr4_396	52	100	1	19.2308	1	9	19.2308	Chr4_127	35295	54.6791	12	AT4G04423	7768	Away
AT5TE38290	ATCOPIA56	Copia	Chr5	10503261	10503424	163	-	Island	Chr5_1047	163	100	1	24.5399	4	21	24.5399	Chr5_489	35476	31.8441	26	AT5G28520	8409	Away
AT2TE22055	META1	Copia	Chr2	5446903	5446986	83	-	Island	Chr2_1374	83	100	1	60.241	5	31	60.241	Chr2_327	111408	60.6689	66	AT2G13150	8444	Away
AT4TE10320	ATCOPIA93	Copia	Chr4	2188979	2194314	5335	+	Island	Chr4_394	5335	100	1	7.12277	38	23	7.12277	Chr4_127	35295	54.6791	12	AT4G04423	9110	Away
AT4TE15375	ATCOPIA66	Copia	Chr4	3370697	3371243	546	+	Island	Chr4_698	546	100	1	20.1465	11	5	20.1465	Chr4_196	97142	67.495	72	AT4G06536	9442	Away
AT3TE51800	ATCOPIA42	Copia	Chr3	12577964	12578028	64	-	Island	Chr3_1405	64	100	1	0	0	3	0	Chr3_579	20765	34.1055	15	AT3G30840	10424	Away
AT2TE16030	ATCOPIA33	Copia	Chr2	3687124	3692178	5054	-	Island	Chr2_853	5054	100	1	28.2944	143	28	28.2944	Chr2_229	27355	72.4986	14	AT2G09838	11126	Away
AT5TE37450	ATCOPIA30	Copia	Chr5	10262683	10262819	136	+	Island	Chr5_988	136	100	1	0	0	10	0	Chr5_473	14570	62.313	19	AT5G28288	13424	Away
AT2TE12110	ATCOPIA67	Copia	Chr2	2738234	2738277	43	-	Island	Chr2_634	43	100	1	46.5116	2	17	46.5116	Chr2_177	124545	60.9346	75	AT2G06845	16389	Away
AT2TE20305	ATCOPIA34	Copia	Chr2	4946230	4946524	294	+	Island	Chr2_1232	294	100	1	20.4082	6	24	20.4082	Chr2_301	103081	76.9434	42	AT2G12290	21729	Away
AT2TE17160	ATCOPIA42	Copia	Chr2	4059367	4059391	24	+	Island	Chr2_961	24	100	1	41.6667	1	0	41.6667	Chr2_251	69577	70.4845	48	AT2G10535	23460	Away
AT2TE15150	ATCOPIA49	Copia	Chr2	3479649	3480558	909	-	Island	Chr2_808	909	100	1	0	0	0	0	Chr2_220	2400	57.9583	2	AT2G07680	34187	Away
AT2TE13940	ATCOPIA62	Copia	Chr2	3219206	3219671	465	-	Island	Chr2_777	465	100	1	12.9032	6	4	12.9032	Chr2_202	14574	59.119	3	AT2G07560	45194	Away
AT2TE14160	ATCOPIA50	Copia	Chr2	3275024	3275258	234	+	Island	Chr2_784	234	100	1	0	0	1	0	Chr2_209	2866	12.9798	2	AT2G07599	73538	Away
AT2TE14970	ATCOPIA85	Copia	Chr2	3440472	3440652	180	-	Island	Chr2_803	180	100	1	0	0	1	0	Chr2_218	3451	7.76586	3	AT2G07680	74093	Away
AT2TE14650	ATCOPIA53	Copia	Chr2	3375563	3375878	315	+	Island	Chr2_798	315	100	1	0	0	0	0	Chr2_216	8420	12.6841	4	AT2G07678	93729	Away
AT1TE22230	ATCOPIA17	Copia	Chr1	6880492	6880695	203	-	Solitary	Chr1_394	203	100	1	14.7783	3	9	14.7783	Chr1_256	203	100	1	AT1G19850	6184	Away
AT5TE26210	META1	Copia	Chr5	7250811	7251054	243	-	Solitary	Chr5_447	243	100	1	24.6914	6	7	24.6914	Chr5_295	243	100	1	AT5G21280	12940	Away
AT2TE14190	ATCOPIA50	Copia	Chr2	3282019	3282135	116	-	Solitary	Chr2_785	116	100	1	0	0	0	0	Chr2_210	116	100	1	AT2G07599	66661	Away
AT2TE24520	ATCOPIA77	Copia	Chr2	6023868	6027026	3158	-	Block	Chr2_1516	9512	96.9092	5	8.23306	26	13.9104	9.11261	Chr2_365	52959	74.4463	33	AT2G14210	5	Flanking
AT2TE37350	ATCOPIA28	Copia	Chr2	8877582	8877949	367	-	Block	Chr2_2078	11459	46.7056	7	0	0	0.422119	61.6592	Chr2_539	28788	40.3328	21	AT2G20610	11	Flanking
AT2TE47765	ATCOPIA65A	Copia	Chr2	11076578	11077468	890	+	Block	Chr2_2405	997	99.7994	3	31.4607	28	6.98603	29.1457	Chr2_667	5176	36.0124	6	AT2G25980	20	Flanking
AT1TE66385	ATCOPIA8A	Copia	Chr1	20090144	20090227	83	+	Block	Chr1_2756	5072	99.9606	3	0	0	29.9401	21.6963	Chr1_994	12936	61.7888	6	AT1G53815	22	Flanking
AT1TE32015	ATCOPIA64	Copia	Chr1	9928444	9931897	3453	+	Block	Chr1_672	3723	99.7314	4	7.52968	26	4.9505	7.54107	Chr1_408	5101	76.1223	5	AT1G28327	37	Flanking
AT5TE28735	META1	Copia	Chr5	7941692	7941746	54	+	Block	Chr5_520	1354	98.449	3	0	0	0.979432	5.25131	Chr5_329	4171	34.2604	4	AT5G23550	64	Flanking
AT2TE55605	META1	Copia	Chr2	12720797	12720819	22	+	Block	Chr2_2609	1404	99.8575	3	0	0	17.9641	14.2653	Chr2_765	6117	35.7365	5	AT2G29790	65	Flanking
AT4TE30225	ATCOPIA57	Copia	Chr4	6992629	6994363	1734	-	Block	Chr4_1652	1754	81.813	3	16.1476	28	27.2934	19.5122	Chr4_397	3294	51.8822	4	AT4G11540	74	Flanking
AT2TE26005	META1	Copia	Chr2	6381386	6382282	896	-	Block	Chr2_1605	11316	83.2715	16	26.7857	24	37.6772	32.3676	Chr2_389	18596	55.7969	20	AT2G14846	86	Flanking
AT1TE55795	ATCOPIA4	Copia	Chr1	16853329	16858040	4711	-	Block	Chr1_2223	8885	97.1975	10	8.70304	41	22.4179	8.45299	Chr1_792	43617	47.4998	33	AT1G44478	91	Flanking
AT5TE36755	ATCOPIA70	Copia	Chr5	10081896	10083076	1180	-	Block	Chr5_932	1693	91.6125	4	18.6441	22	0	21.2766	Chr5_457	78221	43.7069	62	AT5G28070	94	Flanking
AT5TE02445	META1	Copia	Chr5	676489	676957	468	-	Block	Chr5_34	584	99.6575	3	12.8205	6	10.978	13.7457	Chr5_27	584	99.6575	3	AT5G02910	111	Flanking
AT1TE40365	ATCOPIA57	Copia	Chr1	12410498	12411549	1051	-	Block	Chr1_1055	9464	76.0038	6	0	0	27.8202	39.8999	Chr1_562	12190	80.2379	9	AT1G34095	121	Flanking
AT1TE56445	ATCOPIA1	Copia	Chr1	17054926	17060041	5115	+	Block	Chr1_2273	10402	87.5505	10	13.0987	67	11.329	13.9453	Chr1_800	81227	53.4982	41	AT1G45110	134	Flanking
AT2TE13325	ATCOPIA95	Copia	Chr2	3059458	3060803	1345	-	Block	Chr2_728	21283	87.4877	12	49.8141	67	21.567	30.7734	Chr2_197	109047	80.557	75	AT2G07363	152	Flanking
AT4TE54015	ATCOPIA45	Copia	Chr4	11689174	11689200	26	+	Block	Chr4_2275	1234	98.8655	3	0	0	46.3511	18.0328	Chr4_652	16220	48.1196	12	AT4G22060	153	Flanking
AT4TE22035	ATCOPIA95	Copia	Chr4	5292738	5292832	94	-	Block	Chr4_1240	2618	80.0611	5	10.6383	1	12.4836	17.6527	Chr4_304	81263	46.3138	69	AT4G08351	159	Flanking
AT5TE62275	ATCOPIA30	Copia	Chr5	17234863	17234925	62	-	Block	Chr5_2603	2683	83.1532	5	32.2581	2	6.19835	34.9619	Chr5_879	2683	83.1532	5	AT5G42960	167	Flanking
AT5TE49340	ATCOPIA32B	Copia	Chr5	13851983	13852222	239	+	Block	Chr5_1924	18028	92.9776	6	8.3682	2	12.3566	9.36642	Chr5_657	142073	50.044	97	AT5G35660	168	Flanking
AT3TE38570	ATCOPIA65	Copia	Chr3	9231378	9231407	29	+	Block	Chr3_600	4912	99.9389	4	0	0	24.9252	20.7782	Chr3_388	4912	99.9389	4	AT3G25460	174	Flanking
AT3TE42075	ATCOPIA49	Copia	Chr3	10106100	10111467	5367	+	Block	Chr3_739	9819	74.9363	8	9.31619	50	9.82375	11.1443	Chr3_442	9819	74.9363	8	AT3G27328	175	Flanking
AT5TE43475	ATCOPIA43	Copia	Chr5	12235542	12235583	41	+	Block	Chr5_1487	4097	65.7798	5	0	0	0	0	Chr5_579	129127	76.8406	78	AT5G32597	176	Flanking
AT5TE39295	ATCOPIA45	Copia	Chr5	10808359	10812728	4369	+	Block	Chr5_1138	7410	77.3144	5	14.6487	64	17.9038	15.1859	Chr5_506	44261	52.6265	26	AT5G28780	179	Flanking
AT4TE26085	ATCOPIA28	Copia	Chr4	6169427	6169454	27	-	Block	Chr4_1485	8996	82.8146	17	37.037	1	17.6748	22.0134	Chr4_350	30869	39.091	34	AT4G09795	181	Flanking
AT4TE22180	META1	Copia	Chr4	5326461	5331583	5122	+	Block	Chr4_1252	12368	87.0715	10	4.09996	21	10.7734	10.0288	Chr4_304	81263	46.3138	69	AT4G08406	186	Flanking
AT1TE59760	ATCOPIA30	Copia	Chr1	18018639	18018751	112	+	Block	Chr1_2466	9506	77.814	4	44.6429	5	21.2287	8.51697	Chr1_866	9506	77.814	4	AT1G48720	198	Flanking
AT3TE38565	ATCOPIA65	Copia	Chr3	9226633	9231377	4744	+	Block	Chr3_600	4912	99.9389	4	21.5008	102	24.9252	20.7782	Chr3_388	4912	99.9389	4	AT3G25460	204	Flanking
AT2TE29735	ATCOPIA97	Copia	Chr2	7296523	7296607	84	+	Block	Chr2_1842	5920	77.7703	7	35.7143	3	10.7945	15.2042	Chr2_447	22656	37.5353	14	AT2G16835	205	Flanking
AT5TE50775	ATCOPIA10	Copia	Chr5	14203874	14209074	5200	+	Block	Chr5_2021	6246	99.1194	5	28.4615	148	35.0711	26.3285	Chr5_688	48274	42.0599	42	AT5G36130	219	Flanking
AT3TE74905	ATCOPIA75	Copia	Chr3	18459993	18460664	671	+	Block	Chr3_2739	3099	69.3772	5	20.8644	14	23.6018	32.093	Chr3_922	3099	69.3772	5	AT3G49770	226	Flanking
AT3TE62270	ATCOPIA56	Copia	Chr3	15333930	15334569	639	+	Block	Chr3_2149	13720	31.2828	11	29.734	19	4.60299	42.8705	Chr3_732	60696	62.734	35	AT3G43400	227	Flanking
AT5TE69245	ATCOPIA61	Copia	Chr5	19246559	19248022	1463	-	Block	Chr5_2911	1706	98.9449	3	33.4928	49	3.92927	30.8057	Chr5_1010	4121	42.6353	4	AT5G47450	227	Flanking
AT3TE39225	ATCOPIA24	Copia	Chr3	9393252	9393281	29	+	Block	Chr3_621	13009	85.5177	13	0	0	16.9903	18.0674	Chr3_397	22976	54.1913	17	AT3G25727	230	Flanking
AT5TE43470	ENDOVIR1	Copia	Chr5	12235446	12235529	83	+	Block	Chr5_1487	4097	65.7798	5	0	0	0	0	Chr5_579	129127	76.8406	78	AT5G32597	230	Flanking
AT1TE31935	ATCOPIA95	Copia	Chr1	9909363	9909762	399	+	Block	Chr1_666	3297	63.5729	4	27.5689	11	10.9041	18.1298	Chr1_407	25634	40.5204	21	AT1G28307	236	Flanking
AT2TE72255	ATCOPIA21	Copia	Chr2	16125701	16126499	798	+	Block	Chr2_2876	1915	61.671	3	12.5313	10	5.19031	11.0076	Chr2_926	1915	61.671	3	AT2G38510	256	Flanking
AT5TE61350	ATRE1	Copia	Chr5	16997384	16997612	228	+	Block	Chr5_2556	1907	50.3933	4	4.38596	1	22.0966	11.4464	Chr5_865	11447	31.1435	8	AT5G42504	257	Flanking
AT3TE39220	ATCOPIA17	Copia	Chr3	9387867	9393251	5384	+	Block	Chr3_621	13009	85.5177	13	21.5453	116	16.9903	18.0674	Chr3_397	22976	54.1913	17	AT3G25727	260	Flanking
AT1TE42445	ATRE1	Copia	Chr1	13019465	13021045	1580	-	Block	Chr1_1205	3187	99.8431	6	14.557	23	4.97512	13.5135	Chr1_593	114922	38.413	87	AT1G35400	267	Flanking
AT1TE45610	META1	Copia	Chr1	13901101	13901961	860	+	Block	Chr1_1451	7738	76.7253	12	22.093	19	5.35523	12.8011	Chr1_639	14565	65.8496	19	AT1G36732	270	Flanking
AT1TE70190	ATCOPIA26	Copia	Chr1	21244324	21249205	4881	-	Block	Chr1_2912	5889	92.902	5	1.22926	6	22.567	2.55895	Chr1_1066	27642	24.3796	11	AT1G56670	277	Flanking
AT3TE70405	META1	Copia	Chr3	17362407	17363069	662	-	Block	Chr3_2620	5809	99.9656	3	28.7009	19	7.98403	10.849	Chr3_860	10410	60.048	5	AT3G47160	289	Flanking
AT2TE29740	ATCOPIA35	Copia	Chr2	7296608	7297567	959	+	Block	Chr2_1842	5920	77.7703	7	5.21376	5	10.7945	15.2042	Chr2_447	22656	37.5353	14	AT2G16835	290	Flanking
AT2TE38915	ATCOPIA76	Copia	Chr2	9195280	9195300	20	-	Block	Chr2_2114	12156	86.5581	10	0	0	8.35232	22.049	Chr2_559	12156	86.5581	10	AT2G21465	296	Flanking
AT5TE47970	ATCOPIA21	Copia	Chr5	13521332	13521479	147	-	Block	Chr5_1830	1701	89.5356	6	54.4218	8	16.9779	21.0112	Chr5_642	100125	66.8584	85	AT5G35320	300	Flanking
AT4TE78245	META1	Copia	Chr4	16312521	16312581	60	+	Block	Chr4_2556	939	99.6805	4	16.6667	1	32.9013	19.2308	Chr4_833	5300	27.717	5	AT4G34050	305	Flanking
AT2TE38910	ATCOPIA76	Copia	Chr2	9193726	9195279	1553	-	Block	Chr2_2114	12156	86.5581	10	27.0444	42	8.35232	22.049	Chr2_559	12156	86.5581	10	AT2G21465	317	Flanking
AT5TE95130	ATCOPIA32B	Copia	Chr5	26415607	26415807	200	-	Block	Chr5_3484	1081	83.6263	4	25	5	20.3908	35.3982	Chr5_1339	1081	83.6263	4	AT5G66052	319	Flanking
AT2TE20555	ATCOPIA58	Copia	Chr2	5011916	5012225	309	+	Block	Chr2_1247	7034	60.9042	15	16.1812	5	21.3333	23.1092	Chr2_303	12070	44.0514	20	AT2G12405	326	Flanking
AT1TE40375	ATCOPIA52	Copia	Chr1	12412843	12413622	779	+	Block	Chr1_1060	2725	94.9725	3	15.4044	12	49.2524	12.3648	Chr1_562	12190	80.2379	9	AT1G34095	329	Flanking
AT2TE28325	ATCOPIA38B	Copia	Chr2	6953995	6958817	4822	+	Block	Chr2_1762	5568	94.8994	3	31.937	154	21.028	30.6586	Chr2_422	33754	52.1894	19	AT2G16005	333	Flanking
AT2TE02155	META1	Copia	Chr2	499897	499934	37	+	Block	Chr2_82	4104	99.9513	3	108.108	4	50.8982	22.4281	Chr2_32	4104	99.9513	3	AT2G02061	338	Flanking
AT3TE62485	ATCOPIA28	Copia	Chr3	15390502	15391219	717	+	Block	Chr3_2163	1896	55.0105	3	37.6569	27	10.7933	39.3097	Chr3_736	36761	41.9629	23	AT3G43470	349	Flanking
AT3TE54530	ATCOPIA43	Copia	Chr3	13360933	13360974	41	-	Block	Chr3_1642	7820	63.4783	5	0	0	17.1162	65.4714	Chr3_625	7820	63.4783	5	AT3G32400	361	Flanking
AT2TE84975	ATCOPIA57	Copia	Chr2	18709117	18709168	51	+	Block	Chr2_3018	2005	99.8504	4	0	0	8.97308	23.4765	Chr2_1023	2005	99.8504	4	AT2G45403	369	Flanking
AT1TE57200	ATCOPIA75	Copia	Chr1	17247720	17252579	4859	-	Block	Chr1_2313	6996	89.3082	6	19.7572	96	13.1579	19.3662	Chr1_815	22286	64.4665	16	AT1G46554	373	Flanking
AT1TE14315	META1	Copia	Chr1	4405996	4411119	5123	-	Block	Chr1_225	6187	90.9003	4	5.66075	29	6.39795	5.86771	Chr1_151	10048	82.2651	10	AT1G12930	391	Flanking
AT2TE38575	ATCOPIA74	Copia	Chr2	9121958	9125818	3860	+	Block	Chr2_2108	4432	89.8917	3	8.03109	31	13.1215	8.28313	Chr2_554	4432	89.8917	3	AT2G21320	445	Flanking
AT3TE62500	ROMANIAT5	Copia	Chr3	15394908	15396592	1684	+	Block	Chr3_2164	3662	83.1786	7	31.4727	53	31.5594	31.5167	Chr3_736	36761	41.9629	23	AT3G43480	445	Flanking
AT5TE36475	ATCOPIA95	Copia	Chr5	10019253	10020233	980	-	Block	Chr5_911	1917	98.9567	3	29.5918	29	42.1569	27.4117	Chr5_457	78221	43.7069	62	AT5G28000	446	Flanking
AT1TE34505	ATCOPIA61	Copia	Chr1	10675819	10675855	36	-	Block	Chr1_760	1563	95.5854	6	0	0	21.5154	13.3869	Chr1_456	1563	95.5854	6	AT1G30300	451	Flanking
AT4TE22095	ATCOPIA55	Copia	Chr4	5303773	5309049	5276	-	Block	Chr4_1244	5699	98.7893	4	20.4701	108	21.5154	21.492	Chr4_304	81263	46.3138	69	AT4G08370	459	Flanking
AT3TE54535	ATCOPIA43	Copia	Chr3	13361552	13367972	6420	-	Block	Chr3_1642	7820	63.4783	5	47.9751	308	17.1162	65.4714	Chr3_625	7820	63.4783	5	AT3G32410	463	Flanking
AT2TE26650	ATCOPIA94	Copia	Chr2	6518106	6518372	266	+	Block	Chr2_1645	20567	53.1142	15	7.5188	2	6.67105	38.1728	Chr2_397	48214	36.9478	30	AT2G15050	468	Flanking
AT1TE57760	ATCOPIA57	Copia	Chr1	17430284	17430317	33	-	Block	Chr1_2356	2179	58.3295	5	0	0	10.4822	33.8316	Chr1_828	3808	41.833	6	AT1G47495	471	Flanking
AT3TE68790	ATCOPIA28	Copia	Chr3	16975975	16976198	223	-	Block	Chr3_2563	1000	56.2	4	0	0	15.9944	8.8968	Chr3_839	7478	14.2418	6	AT3G46210	488	Flanking
AT3TE46800	ATCOPIA28	Copia	Chr3	11233670	11233742	72	+	Block	Chr3_1016	2570	99.8833	4	83.3333	6	2.99103	28.4379	Chr3_513	17106	55.5185	17	AT3G29270	500	Flanking
AT3TE69135	ATCOPIA57	Copia	Chr3	17058584	17058718	134	-	Block	Chr3_2579	8671	76.727	10	22.3881	3	29.8211	20.5922	Chr3_843	45581	40.9403	33	AT3G46380	500	Flanking
AT4TE25715	ATCOPIA42	Copia	Chr4	6098510	6099120	610	-	Block	Chr4_1470	3555	66.8636	6	59.0164	36	21.1203	35.3387	Chr4_346	11843	40.9862	12	AT4G09647	522	Flanking
AT1TE79255	ATCOPIA93	Copia	Chr1	24101486	24101571	85	+	Block	Chr1_3281	1458	95.0617	5	70.5882	6	48.5075	42.5685	Chr1_1244	4889	34.4651	6	AT1G64860	534	Flanking
AT1TE45990	ATCOPIA12	Copia	Chr1	14006883	14007129	246	+	Block	Chr1_1488	3374	68.2276	9	8.13008	2	13.5135	10.4257	Chr1_645	37159	37.3611	24	AT1G36942	542	Flanking
AT5TE47965	ATCOPIA5	Copia	Chr5	13520969	13521213	244	-	Block	Chr5_1830	1701	89.5356	6	8.19672	2	16.9779	21.0112	Chr5_642	100125	66.8584	85	AT5G35320	566	Flanking
AT3TE46795	ATCOPIA27	Copia	Chr3	11232570	11233669	1099	+	Block	Chr3_1016	2570	99.8833	4	29.1174	32	2.99103	28.4379	Chr3_513	17106	55.5185	17	AT3G29270	573	Flanking
AT4TE64175	ATCOPIA8A	Copia	Chr4	13624507	13624767	260	+	Block	Chr4_2411	7617	99.9737	3	7.69231	2	9.98004	15.2331	Chr4_738	7617	99.9737	3	AT4G27190	573	Flanking
AT1TE59955	ATCOPIA51	Copia	Chr1	18083499	18083785	286	-	Block	Chr1_2479	1450	68.6897	5	24.4755	7	25.447	19.0763	Chr1_872	1450	68.6897	5	AT1G48880	574	Flanking
AT2TE58535	META1	Copia	Chr2	13338273	13338506	233	-	Block	Chr2_2681	4196	99.9523	3	34.3348	8	6.98603	12.1602	Chr2_801	4196	99.9523	3	AT2G31280	581	Flanking
AT2TE08035	ATCOPIA41	Copia	Chr2	1727850	1728277	427	-	Block	Chr2_358	4815	76.4278	7	9.36768	4	13.1148	17.663	Chr2_113	41093	77.7505	22	AT2G04920	582	Flanking
AT5TE61215	ATCOPIA30	Copia	Chr5	16961258	16961286	28	+	Block	Chr5_2550	1127	99.8225	3	35.7143	1	5.98802	12.4444	Chr5_863	9875	37.1646	9	AT5G42400	587	Flanking
AT2TE65225	ATCOPIA38	Copia	Chr2	14701872	14701898	26	-	Block	Chr2_2790	1314	52.5114	3	0	0	11.0837	42.029	Chr2_865	1314	52.5114	3	AT2G34840	590	Flanking
AT2TE27295	ATCOPIA12	Copia	Chr2	6683709	6683812	103	+	Block	Chr2_1690	5876	93.0395	8	38.835	4	32.6473	13.1699	Chr2_405	40186	53.8421	42	AT2G15345	599	Flanking
AT4TE10650	ATCOPIA94	Copia	Chr4	2295513	2295763	250	-	Block	Chr4_424	5576	40.9254	10	44	11	9.08244	41.6301	Chr4_131	93380	55.8792	59	AT4G04580	607	Flanking
AT3TE52295	ATCOPIA94	Copia	Chr3	12703835	12704086	251	+	Block	Chr3_1442	32803	82.5077	34	31.8725	8	30.8697	42.5272	Chr3_585	126474	61.5455	94	AT3G31350	613	Flanking
AT1TE59965	ATCOPIA89	Copia	Chr1	18084145	18084168	23	-	Block	Chr1_2479	1450	68.6897	5	43.4783	1	25.447	19.0763	Chr1_872	1450	68.6897	5	AT1G48900	614	Flanking
AT1TE54490	ATCOPIA48	Copia	Chr1	16531681	16531734	53	+	Block	Chr1_2141	3175	88.9449	7	37.7358	2	9.6225	15.2266	Chr1_772	127523	53.5417	74	AT1G43760	616	Flanking
AT1TE55005	ATCOPIA42	Copia	Chr1	16683549	16683590	41	+	Block	Chr1_2182	12179	91.1076	12	24.3902	1	4.32069	20.0072	Chr1_779	63123	61.9521	65	AT1G43970	616	Flanking
AT5TE52880	ATCOPIA28	Copia	Chr5	14687301	14687383	82	-	Block	Chr5_2142	3238	58.3385	7	24.3902	2	47.2542	42.8798	Chr5_719	14058	60.3855	22	AT5G37130	617	Flanking
AT1TE30195	ATCOPIA16	Copia	Chr1	9368345	9373307	4962	-	Block	Chr1_611	7561	87.4355	7	42.7247	212	2.5641	35.5468	Chr1_380	7561	87.4355	7	AT1G27000	619	Flanking
AT1TE36035	ATCOPIA51	Copia	Chr1	11148308	11152649	4341	-	Block	Chr1_828	8357	98.8872	8	2.30362	10	21.9579	10.8906	Chr1_483	8357	98.8872	8	AT1G31200	630	Flanking
AT5TE64590	ATCOPIA82	Copia	Chr5	17890064	17890586	522	+	Block	Chr5_2715	1966	63.9878	3	19.1571	10	6.44028	12.7186	Chr5_924	28065	42.4336	15	AT5G44410	636	Flanking
AT1TE59960	ATCOPIA89	Copia	Chr1	18083790	18084144	354	-	Block	Chr1_2479	1450	68.6897	5	19.774	7	25.447	19.0763	Chr1_872	1450	68.6897	5	AT1G48900	638	Flanking
AT4TE32060	META1	Copia	Chr4	7359463	7364607	5144	+	Block	Chr4_1728	7183	88.0412	4	6.60964	34	24.7445	12.1758	Chr4_420	8556	75.1753	5	AT4G12430	650	Flanking
AT2TE23120	ATCOPIA97	Copia	Chr2	5709609	5713343	3734	-	Block	Chr2_1438	4769	93.1432	5	32.4049	121	42.954	36.4701	Chr2_346	32386	59.2355	28	AT2G13690	652	Flanking
AT3TE61240	META1	Copia	Chr3	15023344	15024153	809	-	Block	Chr3_2073	1385	99.8556	3	17.3053	14	8.98204	16.6305	Chr3_718	118915	68.0881	69	AT3G42970	654	Flanking
AT5TE72775	ATCOPIA67	Copia	Chr5	20209388	20209853	465	+	Block	Chr5_3023	1307	87.3757	3	53.7634	25	9.44206	42.9072	Chr5_1065	1307	87.3757	3	AT5G49740	658	Flanking
AT2TE04085	META1	Copia	Chr2	909734	914341	4607	+	Block	Chr2_163	6451	99.504	4	8.68244	40	12.5969	14.9556	Chr2_57	29796	42.4755	16	AT2G03070	664	Flanking
AT1TE54495	ATCOPIA21	Copia	Chr1	16531735	16531788	53	+	Block	Chr1_2141	3175	88.9449	7	18.8679	1	9.6225	15.2266	Chr1_772	127523	53.5417	74	AT1G43760	670	Flanking
AT3TE59810	ATCOPIA49	Copia	Chr3	14610498	14610528	30	-	Block	Chr3_1962	52909	88.0512	38	0	0	21.9885	31.9402	Chr3_688	58082	85.8975	44	AT3G42475	674	Flanking
AT2TE25690	ATCOPIA83	Copia	Chr2	6296402	6296471	69	+	Block	Chr2_1591	3797	77.6139	8	28.9855	2	23.7838	22.0563	Chr2_384	12695	61.3864	17	AT2G14700	676	Flanking
AT1TE70200	ATCOPIA65A	Copia	Chr1	21249287	21249650	363	-	Block	Chr1_2912	5889	92.902	5	8.26446	3	22.567	2.55895	Chr1_1066	27642	24.3796	11	AT1G56680	688	Flanking
AT4TE33195	ATCOPIA34	Copia	Chr4	7594195	7594248	53	-	Block	Chr4_1776	3675	63.8095	6	18.8679	1	13.3047	28.9979	Chr4_435	3675	63.8095	6	AT4G12990	696	Flanking
AT3TE79365	ATCOPIA28	Copia	Chr3	19544961	19545246	285	-	Block	Chr3_2852	955	99.6859	3	17.5439	5	8.97308	9.45378	Chr3_986	955	99.6859	3	AT3G52730	697	Flanking
AT3TE59815	ATCOPIA65	Copia	Chr3	14610529	14611248	719	-	Block	Chr3_1962	52909	88.0512	38	33.3797	24	21.9885	31.9402	Chr3_688	58082	85.8975	44	AT3G42475	705	Flanking
AT5TE49445	ATRE1	Copia	Chr5	13877564	13877681	117	+	Block	Chr5_1932	2400	94.5417	5	51.2821	6	25.641	44.9537	Chr5_657	142073	50.044	97	AT5G35700	707	Flanking
AT1TE54500	ATCOPIA25	Copia	Chr1	16531789	16533312	1523	+	Block	Chr1_2141	3175	88.9449	7	10.5056	16	9.6225	15.2266	Chr1_772	127523	53.5417	74	AT1G43760	724	Flanking
AT2TE26500	ATCOPIA78	Copia	Chr2	6483616	6483642	26	+	Block	Chr2_1637	1411	68.3203	3	76.9231	2	31.7899	32.1577	Chr2_391	100884	46.0747	78	AT2G15010	737	Flanking
AT2TE45025	ATCOPIA13	Copia	Chr2	10491805	10491932	127	-	Block	Chr2_2310	4390	92.164	3	0	0	14.1369	15.0766	Chr2_636	8138	51.5974	4	AT2G24670	737	Flanking
AT1TE34335	ATCOPIA26	Copia	Chr1	10610361	10614006	3645	+	Block	Chr1_746	3855	75.227	4	14.2661	52	3.58056	18.2759	Chr1_450	5998	59.1197	5	AT1G30170	743	Flanking
AT3TE33125	ATCOPIA14	Copia	Chr3	7897536	7898460	924	+	Block	Chr3_436	1184	91.3007	3	8.65801	8	6.34633	14.8011	Chr3_299	3438	54.3048	5	AT3G22345	755	Flanking
AT1TE42490	ATCOPIA95	Copia	Chr1	13028440	13028711	271	+	Block	Chr1_1209	1477	42.1124	3	29.5203	8	17.2507	22.508	Chr1_593	114922	38.413	87	AT1G35420	756	Flanking
AT1TE53620	ATCOPIA93	Copia	Chr1	16279383	16279742	359	+	Block	Chr1_2073	15834	91.6256	10	33.4262	12	30.9544	12.4759	Chr1_757	33141	74.7714	20	AT1G43190	759	Flanking
AT4TE27345	ATCOPIA41	Copia	Chr4	6410467	6410769	302	+	Block	Chr4_1541	4636	68.723	7	29.8013	9	19.5918	22.9127	Chr4_363	15022	39.755	15	AT4G10340	790	Flanking
AT3TE63535	ATCOPIA50	Copia	Chr3	15710590	15711475	885	-	Block	Chr3_2260	16707	99.982	4	35.0282	31	41.8744	21.432	Chr3_756	42591	61.4778	30	AT3G43860	801	Flanking
AT4TE28010	ATCOPIA12	Copia	Chr4	6552640	6552819	179	-	Block	Chr4_1568	4030	71.3648	6	61.4525	11	20.8914	46.5925	Chr4_372	19298	43.3827	19	AT4G10603	806	Flanking
AT5TE36335	ATCOPIA19	Copia	Chr5	9981877	9983228	1351	-	Block	Chr5_900	4775	98.8063	7	19.245	26	19.8675	17.1683	Chr5_454	12206	56.8163	12	AT5G27950	823	Flanking
AT5TE49450	ATCOPIA67	Copia	Chr5	13877682	13878504	822	+	Block	Chr5_1932	2400	94.5417	5	34.0633	28	25.641	44.9537	Chr5_657	142073	50.044	97	AT5G35700	825	Flanking
AT4TE12360	ATCOPIA56	Copia	Chr4	2648819	2648856	37	-	Block	Chr4_510	6417	90.5096	3	0	0	39.1548	22.0386	Chr4_157	18988	50.237	10	AT4G05136	827	Flanking
AT2TE20560	ATCOPIA43	Copia	Chr2	5012420	5012680	260	+	Block	Chr2_1247	7034	60.9042	15	15.3846	4	21.3333	23.1092	Chr2_303	12070	44.0514	20	AT2G12405	830	Flanking
AT3TE47510	ATCOPIA37	Copia	Chr3	11393766	11393820	54	-	Block	Chr3_1064	4863	83.1585	4	18.5185	1	12.6443	28.1899	Chr3_517	139961	61.007	107	AT3G29580	855	Flanking
AT3TE71445	ATCOPIA30	Copia	Chr3	17640547	17641085	538	+	Block	Chr3_2659	2349	62.7501	5	63.197	34	37.3333	46.133	Chr3_879	7094	25.1621	6	AT3G47810	856	Flanking
AT1TE76215	ATCOPIA51	Copia	Chr1	23118240	23123214	4974	+	Block	Chr1_3168	8315	81.2026	7	5.22718	26	31.9938	14.8104	Chr1_1184	13454	56.184	9	AT1G62450	870	Flanking
AT3TE49270	ATCOPIA64	Copia	Chr3	11841375	11841418	43	+	Block	Chr3_1198	4126	84.9006	3	23.2558	1	8.626	28.547	Chr3_542	118570	51.5662	90	AT3G30210	873	Flanking
AT2TE07430	ATCOPIA43	Copia	Chr2	1609472	1609621	149	-	Block	Chr2_329	3718	72.5121	7	20.1342	3	15.8259	22.2552	Chr2_103	28703	41.7761	32	AT2G04620	885	Flanking
AT4TE40705	ATCOPIA5	Copia	Chr4	9079693	9079953	260	-	Block	Chr4_1997	5291	95.1994	4	42.3077	11	8.77193	10.3236	Chr4_524	26723	48.7932	14	AT4G16024	887	Flanking
AT4TE29835	ATCOPIA22	Copia	Chr4	6919564	6919599	35	-	Block	Chr4_1637	13681	82.801	13	0	0	18.1927	30.7203	Chr4_390	13681	82.801	13	AT4G11380	890	Flanking
AT3TE47505	ATCOPIA37	Copia	Chr3	11392706	11393765	1059	-	Block	Chr3_1064	4863	83.1585	4	27.3843	29	12.6443	28.1899	Chr3_517	139961	61.007	107	AT3G29580	910	Flanking
AT4TE45215	META1	Copia	Chr4	9962229	9962293	64	+	Block	Chr4_2081	2319	86.1578	6	15.625	1	9.84103	9.50951	Chr4_567	8813	66.7764	7	AT4G17920	928	Flanking
AT3TE46570	ATCOPIA27	Copia	Chr3	11187435	11187873	438	+	Block	Chr3_998	16799	87.2969	21	20.5479	9	24.8883	22.5026	Chr3_509	47703	55.7889	47	AT3G29230	930	Flanking
AT4TE31215	ATCOPIA24	Copia	Chr4	7178778	7179106	328	+	Block	Chr4_1685	1818	89.769	4	6.09756	2	32.8836	12.8676	Chr4_411	1818	89.769	4	AT4G11960	938	Flanking
AT2TE09230	ATCOPIA42	Copia	Chr2	2013345	2013393	48	-	Block	Chr2_425	546	99.6337	3	20.8333	1	43.9122	7.35294	Chr2_130	105115	60.6012	71	AT2G05500	975	Flanking
AT5TE55330	ATCOPIA41	Copia	Chr5	15291228	15291824	596	+	Block	Chr5_2282	2625	62.1333	6	21.8121	13	58.676	47.8234	Chr5_755	22351	36.5621	20	AT5G38270	976	Flanking
AT4TE29830	ATCOPIA22	Copia	Chr4	6914662	6919511	4849	-	Block	Chr4_1637	13681	82.801	13	29.0782	141	18.1927	30.7203	Chr4_390	13681	82.801	13	AT4G11380	978	Flanking
AT3TE83370	ATCOPIA50	Copia	Chr3	20504784	20504816	32	-	Block	Chr3_2913	1496	56.8182	3	0	0	10.9356	8.23529	Chr3_1030	3494	32.6274	4	AT3G55290	987	Flanking
AT1TE59865	ATCOPIA24	Copia	Chr1	18054219	18054241	22	-	Block	Chr1_2473	1090	99.8165	3	136.364	3	9.98004	14.7059	Chr1_869	9431	27.1657	7	AT1G48820	988	Flanking
AT4TE25200	ATCOPIA51	Copia	Chr4	5987004	5991976	4972	+	Block	Chr4_1439	5715	98.4252	3	5.43041	27	20.1835	8.88889	Chr4_340	70599	37.0175	53	AT4G09460	990	Flanking
AT4TE27350	ATCOPIA41	Copia	Chr4	6411366	6412015	649	+	Block	Chr4_1541	4636	68.723	7	20.0308	13	19.5918	22.9127	Chr4_363	15022	39.755	15	AT4G10345	995	Flanking
AT1TE45995	ATCOPIA13	Copia	Chr1	14007337	14007772	435	+	Block	Chr1_1488	3374	68.2276	9	2.29885	1	13.5135	10.4257	Chr1_645	37159	37.3611	24	AT1G36942	996	Flanking
AT2TE56190	ATCOPIA59	Copia	Chr2	12845598	12845680	82	-	Edge	Chr2_2625	536	96.4552	2	73.1707	6	35.3288	34.8162	Chr2_774	536	96.4552	2	AT2G30090	1	Flanking
AT3TE68905	ATCOPIA66	Copia	Chr3	17000345	17000635	290	-	Edge	Chr3_2567	545	83.1193	2	48.2759	14	16.4835	44.1501	Chr3_840	11976	43.3534	11	AT3G46270	6	Flanking
AT5TE65370	ATCOPIA21	Copia	Chr5	18142156	18146898	4742	-	Edge	Chr5_2757	6123	93.059	3	16.6596	79	37.8947	16.848	Chr5_940	9258	63.2966	4	AT5G44930	9	Flanking
AT4TE26345	ATCOPIA44	Copia	Chr4	6214120	6214614	494	-	Edge	Chr4_1499	2955	74.0102	6	6.07287	3	17.5339	24.2341	Chr4_352	23933	53.9966	25	AT4G09880	10	Flanking
AT4TE45040	ATCOPIA30	Copia	Chr4	9922954	9922975	21	+	Edge	Chr4_2073	1338	99.8505	3	0	0	21.9561	5.98802	Chr4_565	6417	34.3463	5	AT4G17850	15	Flanking
AT4TE25100	ATCOPIA69	Copia	Chr4	5965693	5970901	5208	+	Edge	Chr4_1432	6709	22.7307	7	35.1382	183	1.45537	139.672	Chr4_337	41649	61.6918	23	AT4G09430	31	Flanking
AT1TE10930	ATCOPIA78	Copia	Chr1	3360540	3360625	85	-	Edge	Chr1_157	776	99.8711	2	23.5294	2	4.995	2.58065	Chr1_106	776	99.8711	2	AT1G10250	32	Flanking
AT1TE55790	ATCOPIA15	Copia	Chr1	16853283	16853328	45	-	Edge	Chr1_2223	8885	97.1975	10	22.2222	1	22.4179	8.45299	Chr1_792	43617	47.4998	33	AT1G44478	45	Flanking
AT5TE23190	ATCOPIA89	Copia	Chr5	6408059	6408195	136	+	Edge	Chr5_373	5142	99.9806	2	0	0	43.956	14.9776	Chr5_250	12961	49.6721	5	AT5G19100	47	Flanking
AT2TE16315	ATCOPIA95	Copia	Chr2	3795197	3796200	1003	-	Edge	Chr2_877	1592	90.0754	3	14.9551	15	46.6321	18.1311	Chr2_238	128330	78.1127	69	AT2G10014	52	Flanking
AT4TE30220	ATCOPIA57	Copia	Chr4	6992609	6992628	19	-	Edge	Chr4_1652	1754	81.813	3	0	0	27.2934	19.5122	Chr4_397	3294	51.8822	4	AT4G11540	54	Flanking
AT2TE10880	ATCOPIA4	Copia	Chr2	2358737	2359049	312	+	Edge	Chr2_526	1101	82.5613	2	48.0769	15	49.4966	56.1056	Chr2_155	54560	74.1294	25	AT2G06050	65	Flanking
AT1TE59950	ATRE1	Copia	Chr1	18082991	18083226	235	-	Edge	Chr1_2479	1450	68.6897	5	12.766	3	25.447	19.0763	Chr1_872	1450	68.6897	5	AT1G48880	66	Flanking
AT1TE14310	META1	Copia	Chr1	4405694	4405995	301	-	Edge	Chr1_225	6187	90.9003	4	0	0	6.39795	5.86771	Chr1_151	10048	82.2651	10	AT1G12930	89	Flanking
AT2TE59525	ATCOPIA65A	Copia	Chr2	13540631	13540985	354	+	Edge	Chr2_2699	388	99.7423	2	5.64972	2	9.99001	5.16796	Chr2_812	388	99.7423	2	AT2G31850	91	Flanking
AT3TE67630	ATCOPIA32B	Copia	Chr3	16691826	16691855	29	-	Edge	Chr3_2511	8712	81.2557	8	68.9655	2	47.0946	32.0667	Chr3_819	46863	39.496	36	AT3G45510	98	Flanking
AT1TE42440	ATCOPIA51	Copia	Chr1	13019297	13019464	167	-	Edge	Chr1_1205	3187	99.8431	6	17.9641	3	4.97512	13.5135	Chr1_593	114922	38.413	87	AT1G35400	99	Flanking
AT1TE19640	META1	Copia	Chr1	6075609	6075714	105	+	Edge	Chr1_325	1157	99.8271	3	38.0952	4	6.98603	34.632	Chr1_216	1157	99.8271	3	AT1G17660	106	Flanking
AT2TE23855	ATCOPIA13	Copia	Chr2	5852699	5857428	4729	+	Edge	Chr2_1478	4913	99.4301	2	15.6481	74	10.7004	15.7625	Chr2_351	111536	66.3122	87	AT2G13950	108	Flanking
AT4TE24680	ATCOPIA9	Copia	Chr4	5861913	5864624	2711	-	Edge	Chr4_1399	6676	86.0695	7	1.84434	5	3.10881	3.30665	Chr4_331	89528	52.254	74	AT4G09200	110	Flanking
AT4TE24880	ATCOPIA9	Copia	Chr4	5905482	5908220	2738	-	Edge	Chr4_1416	6522	84.376	5	4.38276	12	16.3447	8.17736	Chr4_331	89528	52.254	74	AT4G09310	110	Flanking
AT1TE58080	ATCOPIA15	Copia	Chr1	17525127	17525254	127	+	Edge	Chr1_2374	4659	99.9785	2	62.9921	8	41.958	43.1516	Chr1_835	13756	65.4696	10	AT1G47655	111	Flanking
AT5TE55665	ATCOPIA22	Copia	Chr5	15388780	15389722	942	+	Edge	Chr5_2297	4290	82.9837	4	14.862	14	18.4971	14.3258	Chr5_761	8519	54.3374	7	AT5G38435	124	Flanking
AT3TE38575	ATCOPIA45	Copia	Chr3	9231408	9231453	45	+	Edge	Chr3_600	4912	99.9389	4	0	0	24.9252	20.7782	Chr3_388	4912	99.9389	4	AT3G25460	128	Flanking
AT5TE30250	ATCOPIA71	Copia	Chr5	8365238	8365472	234	+	Edge	Chr5_582	262	99.6183	2	0	0	0	0	Chr5_354	29712	28.9277	23	AT5G24490	129	Flanking
AT4TE36240	ATCOPIA14	Copia	Chr4	8195395	8195616	221	-	Edge	Chr4_1874	691	75.6874	2	9.04977	2	18.8356	9.56023	Chr4_477	691	75.6874	2	AT4G14210	130	Flanking
AT4TE22085	ATCOPIA94	Copia	Chr4	5303457	5303685	228	-	Edge	Chr4_1244	5699	98.7893	4	30.7018	7	21.5154	21.492	Chr4_304	81263	46.3138	69	AT4G08370	143	Flanking
AT1TE33350	ATCOPIA65	Copia	Chr1	10315744	10317790	2046	+	Edge	Chr1_713	3178	99.1189	5	14.6628	30	34.0467	11.746	Chr1_432	3178	99.1189	5	AT1G29480	146	Flanking
AT2TE56145	META1	Copia	Chr2	12834136	12834835	699	+	Edge	Chr2_2624	1928	99.8444	4	11.4449	8	16.9492	15.5844	Chr2_773	1928	99.8444	4	AT2G30070	158	Flanking
AT4TE43255	ATCOPIA28	Copia	Chr4	9575604	9575651	47	+	Edge	Chr4_2044	5152	99.9806	2	21.2766	1	39.96	9.31858	Chr4_549	14993	53.6317	8	AT4G17010	161	Flanking
AT1TE34500	ATCOPIA62	Copia	Chr1	10675534	10675818	284	-	Edge	Chr1_760	1563	95.5854	6	7.04225	2	21.5154	13.3869	Chr1_456	1563	95.5854	6	AT1G30300	166	Flanking
AT1TE64190	META1	Copia	Chr1	19385772	19385868	96	-	Edge	Chr1_2654	757	99.7358	3	20.8333	2	66.8663	34.4371	Chr1_952	30102	50.9833	22	AT1G52100	170	Flanking
AT4TE54020	ATCOPIA45	Copia	Chr4	11689201	11689867	666	+	Edge	Chr4_2275	1234	98.8655	3	15.015	10	46.3511	18.0328	Chr4_652	16220	48.1196	12	AT4G22060	180	Flanking
AT1TE40370	ATCOPIA57	Copia	Chr1	12412695	12412746	51	-	Edge	Chr1_1060	2725	94.9725	3	19.6078	1	49.2524	12.3648	Chr1_562	12190	80.2379	9	AT1G34095	181	Flanking
AT5TE23185	ATCOPIA89	Copia	Chr5	6403053	6408058	5005	-	Edge	Chr5_373	5142	99.9806	2	15.3846	77	43.956	14.9776	Chr5_250	12961	49.6721	5	AT5G19100	184	Flanking
AT3TE73680	META1	Copia	Chr3	18170845	18170960	115	-	Edge	Chr3_2713	1952	99.8463	4	26.087	3	21.9342	17.9579	Chr3_909	9891	39.7938	12	AT3G49020	185	Flanking
AT5TE14130	META1	Copia	Chr5	3895558	3896437	879	+	Edge	Chr5_201	879	53.6974	2	17.0648	15	2.1322	31.7797	Chr5_137	879	53.6974	2	AT5G12060	187	Flanking
AT4TE05560	ATCOPIA38B	Copia	Chr4	1094792	1095217	425	-	Edge	Chr4_168	6581	81.1275	9	47.0588	20	21.4095	31.8412	Chr4_67	12496	57.5064	12	AT4G02485	195	Flanking
AT2TE27300	ATCOPIA75	Copia	Chr2	6683886	6684215	329	+	Edge	Chr2_1690	5876	93.0395	8	9.11854	3	32.6473	13.1699	Chr2_405	40186	53.8421	42	AT2G15345	196	Flanking
AT1TE36575	ENDOVIR1	Copia	Chr1	11310727	11310971	244	+	Edge	Chr1_854	9379	91.8755	4	45.082	11	76.0499	17.9877	Chr1_491	32007	52.123	21	AT1G31580	198	Flanking
AT3TE74910	ATCOPIA75	Copia	Chr3	18460665	18460685	20	+	Edge	Chr3_2739	3099	69.3772	5	0	0	23.6018	32.093	Chr3_922	3099	69.3772	5	AT3G49770	205	Flanking
AT2TE51955	ATCOPIA77	Copia	Chr2	11939860	11940070	210	-	Edge	Chr2_2524	1034	99.9033	2	28.5714	6	16.983	14.5208	Chr2_720	9110	28.4962	6	AT2G28050	207	Flanking
AT4TE40360	ATCOPIA90	Copia	Chr4	9006666	9008164	1498	-	Edge	Chr4_1985	1557	99.8073	2	9.34579	14	0.997009	10.296	Chr4_521	12683	30.3083	9	AT4G15870	208	Flanking
AT2TE13060	ATCOPIA32	Copia	Chr2	2995751	2996370	619	+	Edge	Chr2_709	5655	86.2246	6	8.07754	5	33.1647	17.4323	Chr2_192	64839	54.6245	46	AT2G07213	212	Flanking
AT2TE28330	ATCOPIA15	Copia	Chr2	6958818	6958934	116	+	Edge	Chr2_1762	5568	94.8994	3	17.2414	2	21.028	30.6586	Chr2_422	33754	52.1894	19	AT2G16005	216	Flanking
AT1TE59860	ATCOPIA17	Copia	Chr1	18053195	18054218	1023	-	Edge	Chr1_2473	1090	99.8165	3	12.7077	13	9.98004	14.7059	Chr1_869	9431	27.1657	7	AT1G48800	220	Flanking
AT4TE69590	ATCOPIA13	Copia	Chr4	14683705	14683843	138	-	Edge	Chr4_2480	1082	37.2458	2	7.24638	1	11.3163	2.48139	Chr4_782	1082	37.2458	2	AT4G30030	221	Flanking
AT3TE83365	ATCOPIA37	Copia	Chr3	20504024	20505461	1437	-	Edge	Chr3_2913	1496	56.8182	3	4.17537	6	10.9356	8.23529	Chr3_1030	3494	32.6274	4	AT3G55290	227	Flanking
AT2TE10355	ATCOPIA30	Copia	Chr2	2236527	2240579	4052	-	Edge	Chr2_493	5585	99.9105	3	18.7562	76	5.97015	19.7133	Chr2_146	62596	57.526	51	AT2G05840	233	Flanking
AT1TE25910	ATCOPIA59	Copia	Chr1	8053168	8053294	126	-	Edge	Chr1_488	2092	71.4149	4	15.873	2	35.6696	16.0643	Chr1_316	7445	34.0363	5	AT1G22750	238	Flanking
AT1TE57755	ATCOPIA57	Copia	Chr1	17430051	17430283	232	-	Edge	Chr1_2356	2179	58.3295	5	8.62069	2	10.4822	33.8316	Chr1_828	3808	41.833	6	AT1G47495	238	Flanking
AT1TE81850	ATCOPIA13	Copia	Chr1	24917598	24917773	175	-	Edge	Chr1_3410	971	32.6468	2	5.71429	1	6.65054	12.6183	Chr1_1299	6014	7.16661	3	AT1G66790	239	Flanking
AT4TE24760	ATCOPIA9	Copia	Chr4	5879220	5881931	2711	-	Edge	Chr4_1407	6673	86.0782	6	0.368868	1	2.07361	2.78552	Chr4_331	89528	52.254	74	AT4G09250	242	Flanking
AT1TE80415	ATCOPIA37	Copia	Chr1	24484764	24484855	91	+	Edge	Chr1_3328	1689	72.1137	4	0	0	21.7539	11.4943	Chr1_1271	25360	20.7808	15	AT1G65820	246	Flanking
AT3TE76355	ATCOPIA13	Copia	Chr3	18831756	18831941	185	+	Edge	Chr3_2790	1050	36.7619	2	0	0	14.4231	2.59067	Chr3_946	2915	32.9331	3	AT3G50674	249	Flanking
AT1TE70185	ATCOPIA26	Copia	Chr1	21244299	21244323	24	-	Edge	Chr1_2912	5889	92.902	5	41.6667	1	22.567	2.55895	Chr1_1066	27642	24.3796	11	AT1G56670	252	Flanking
AT1TE02160	META1	Copia	Chr1	664383	664538	155	-	Edge	Chr1_34	522	99.8084	2	32.2581	5	42.957	32.6296	Chr1_22	12907	18.8735	7	AT1G02940	255	Flanking
AT4TE45225	META1	Copia	Chr4	9962864	9962964	100	+	Edge	Chr4_2081	2319	86.1578	6	0	0	9.84103	9.50951	Chr4_567	8813	66.7764	7	AT4G17920	257	Flanking
AT3TE43635	ATCOPIA50	Copia	Chr3	10500634	10500913	279	+	Edge	Chr3_827	679	74.8159	2	10.7527	3	24.7652	5.90551	Chr3_467	19011	36.7261	14	AT3G28170	274	Flanking
AT3TE74105	ATCOPIA87	Copia	Chr3	18266402	18266966	564	+	Edge	Chr3_2724	716	99.8603	2	8.86525	5	10.989	9.79021	Chr3_914	14866	21.6198	8	AT3G49270	286	Flanking
AT2TE54150	META1	Copia	Chr2	12408531	12408580	49	-	Edge	Chr2_2583	842	99.6437	4	20.4082	1	19.9402	20.2622	Chr2_749	20720	15.7577	14	AT2G28890	296	Flanking
AT2TE33560	ATCOPIA57	Copia	Chr2	8083363	8083438	75	+	Edge	Chr2_1979	458	45.8515	2	0	0	11.2179	19.0476	Chr2_494	72774	29.604	47	AT2G18640	302	Flanking
AT4TE38275	ATCOPIA65A	Copia	Chr4	8591243	8591624	381	+	Edge	Chr4_1914	446	99.7758	2	26.2467	10	8.99101	29.2135	Chr4_500	29540	26.3473	21	AT4G15053	306	Flanking
AT5TE82585	ATCOPIA62	Copia	Chr5	22956222	22957218	996	+	Edge	Chr5_3284	1044	99.9042	2	40.1606	40	21.978	39.3097	Chr5_1201	1044	99.9042	2	AT5G56745	310	Flanking
AT1TE81985	ATCOPIA80	Copia	Chr1	24958431	24958632	201	-	Edge	Chr1_3419	909	97.4697	3	4.97512	1	26.393	10.158	Chr1_1302	3354	45.8259	4	AT1G66890	317	Flanking
AT1TE79310	ATCOPIA94	Copia	Chr1	24119129	24119434	305	-	Edge	Chr1_3285	1404	99.6439	4	42.623	13	12.9353	31.451	Chr1_1246	8459	38.4797	8	AT1G64920	331	Flanking
AT4TE50920	ATCOPIA67	Copia	Chr4	11096738	11096905	167	-	Edge	Chr4_2216	1219	43.1501	4	5.98802	1	17.1294	11.4068	Chr4_627	43374	30.6313	20	AT4G20690	337	Flanking
AT1TE42360	ATCOPIA96	Copia	Chr1	12990932	12991052	120	+	Edge	Chr1_1193	927	99.8921	2	0	0	33.966	8.63931	Chr1_593	114922	38.413	87	AT1G35365	340	Flanking
AT1TE59970	ATCOPIA96	Copia	Chr1	18084343	18084441	98	+	Edge	Chr1_2479	1450	68.6897	5	10.2041	1	25.447	19.0763	Chr1_872	1450	68.6897	5	AT1G48900	341	Flanking
AT5TE43480	ATCOPIA43	Copia	Chr5	12236234	12236386	152	+	Edge	Chr5_1487	4097	65.7798	5	0	0	0	0	Chr5_579	129127	76.8406	78	AT5G32597	344	Flanking
AT5TE61895	ATCOPIA79	Copia	Chr5	17134850	17135339	489	+	Edge	Chr5_2586	822	77.7372	2	40.8998	20	21.978	32.8638	Chr5_873	822	77.7372	2	AT5G42740	353	Flanking
AT2TE32700	ATCOPIA30	Copia	Chr2	7899605	7899775	170	-	Edge	Chr2_1936	2433	81.1755	4	0	0	19.2044	21.2658	Chr2_486	10680	35.9176	14	AT2G18162	363	Flanking
AT1TE69560	ATCOPIA94	Copia	Chr1	21066231	21066452	221	-	Edge	Chr1_2881	1665	72.4324	3	54.2986	12	54.8321	44.7761	Chr1_1053	6565	48.393	6	AT1G56260	378	Flanking
AT3TE43100	ATCOPIA28	Copia	Chr3	10377528	10377667	139	+	Edge	Chr3_793	2344	69.9659	4	71.9424	10	23.4742	23.1707	Chr3_461	8440	32.9858	6	AT3G27950	381	Flanking
AT2TE06165	ATCOPIA41	Copia	Chr2	1351879	1352499	620	-	Edge	Chr2_266	1750	51.4286	2	30.6452	19	27.5676	38.8889	Chr2_83	13106	45.5669	14	AT2G04066	388	Flanking
AT3TE65065	ATCOPIA95	Copia	Chr3	16078964	16079586	622	+	Edge	Chr3_2369	3057	56.2643	5	35.3698	22	53.0595	26.1628	Chr3_775	41716	41.8305	33	AT3G44460	390	Flanking
AT5TE52075	META1	Copia	Chr5	14468879	14473750	4871	+	Edge	Chr5_2090	4871	11.045	2	0	0	0	0	Chr5_704	59204	52.113	28	AT5G36770	393	Flanking
AT3TE61000	META1	Copia	Chr3	14956984	14962258	5274	-	Edge	Chr3_2050	11980	76.5776	5	4.36102	23	8.93326	12.7534	Chr3_712	69272	67.7417	47	AT3G42880	407	Flanking
AT2TE65220	ATCOPIA38	Copia	Chr2	14701313	14702080	767	-	Edge	Chr2_2790	1314	52.5114	3	37.8096	29	11.0837	42.029	Chr2_865	1314	52.5114	3	AT2G34840	408	Flanking
AT1TE65780	ATCOPIA48	Copia	Chr1	19901340	19901482	142	-	Edge	Chr1_2738	1029	85.6171	3	14.0845	2	20.9059	14.756	Chr1_982	1029	85.6171	3	AT1G53340	409	Flanking
AT2TE26505	ATCOPIA78	Copia	Chr2	6483643	6483963	320	+	Edge	Chr2_1637	1411	68.3203	3	37.5	12	31.7899	32.1577	Chr2_391	100884	46.0747	78	AT2G15010	416	Flanking
AT5TE54265	ATCOPIA1	Copia	Chr5	15032999	15033112	113	+	Edge	Chr5_2204	4490	85.0557	7	8.84956	1	28.7253	29.5889	Chr5_741	42237	43.1754	40	AT5G37795	418	Flanking
AT1TE67625	ATCOPIA21	Copia	Chr1	20470029	20470247	218	+	Edge	Chr1_2813	5323	93.406	9	50.4587	11	34.0489	20.9171	Chr1_1019	9605	56.4081	11	AT1G54920	431	Flanking
AT5TE95120	ATCOPIA76	Copia	Chr5	26414970	26415164	194	-	Edge	Chr5_3484	1081	83.6263	4	30.9278	6	20.3908	35.3982	Chr5_1339	1081	83.6263	4	AT5G66050	434	Flanking
AT5TE51845	META1	Copia	Chr5	14409579	14414450	4871	+	Edge	Chr5_2073	4871	11.045	2	0	0	0	0	Chr5_702	51165	45.7129	34	AT5G36680	442	Flanking
AT5TE61355	ATCOPIA92	Copia	Chr5	16997645	16997822	177	+	Edge	Chr5_2556	1907	50.3933	4	5.64972	1	22.0966	11.4464	Chr5_865	11447	31.1435	8	AT5G42510	446	Flanking
AT3TE63950	META1	Copia	Chr3	15814611	15818285	3674	+	Edge	Chr3_2287	7608	49.3691	11	12.2482	45	4.12201	37.5399	Chr3_759	55173	36.5287	44	AT3G44050	453	Flanking
AT3TE50005	ATCOPIA94	Copia	Chr3	11997398	11997690	292	-	Edge	Chr3_1251	42634	88.5444	26	27.3973	8	14.7859	26.6755	Chr3_555	61206	83.915	50	AT3G30391	459	Flanking
AT1TE72060	ATRE1	Copia	Chr1	21833196	21838009	4813	-	Edge	Chr1_3001	5013	98.9228	2	0.623312	3	0	0.604961	Chr1_1106	5013	98.9228	2	AT1G59218	488	Flanking
AT4TE09230	ATCOPIA37	Copia	Chr4	1875725	1875764	39	+	Edge	Chr4_312	3348	67.055	5	0	0	18.0694	7.12695	Chr4_107	154760	77.3902	76	AT4G03940	492	Flanking
AT5TE57315	ATCOPIA26	Copia	Chr5	15876631	15876820	189	-	Edge	Chr5_2400	1834	55.9978	4	15.873	3	11.0681	21.4216	Chr5_793	21216	26.8854	17	AT5G39650	515	Flanking
AT3TE64755	ATCOPIA96	Copia	Chr3	15996352	15996947	595	-	Edge	Chr3_2342	837	95.1016	3	67.2269	40	73.0067	60.3015	Chr3_772	17016	43.0536	11	AT3G44320	541	Flanking
AT5TE35705	ATRE1	Copia	Chr5	9811792	9812441	649	+	Edge	Chr5_856	1381	99.8552	3	12.3267	8	18.9621	21.0297	Chr5_443	13146	45.0023	13	AT5G27710	547	Flanking
AT4TE30820	ATCOPIA80	Copia	Chr4	7100266	7100538	272	-	Edge	Chr4_1671	2352	72.3214	3	11.0294	3	26.6505	30.5703	Chr4_405	2352	72.3214	3	AT4G11800	569	Flanking
AT1TE36030	ATCOPIA25	Copia	Chr1	11148275	11148307	32	-	Edge	Chr1_828	8357	98.8872	8	31.25	1	21.9579	10.8906	Chr1_483	8357	98.8872	8	AT1G31200	597	Flanking
AT1TE18415	ATCOPIA89	Copia	Chr1	5696672	5696699	27	+	Edge	Chr1_304	4959	99.9798	2	37.037	1	9.99001	24.0016	Chr1_204	4959	99.9798	2	AT1G16670	625	Flanking
AT3TE59805	ATCOPIA49	Copia	Chr3	14610450	14610497	47	-	Edge	Chr3_1962	52909	88.0512	38	0	0	21.9885	31.9402	Chr3_688	58082	85.8975	44	AT3G42475	626	Flanking
AT3TE30910	ATCOPIA57	Copia	Chr3	7353041	7353274	233	+	Edge	Chr3_382	262	99.6183	2	12.8755	3	18.981	15.3257	Chr3_274	13521	20.6789	9	AT3G20978	633	Flanking
AT5TE61340	ATCOPIA28	Copia	Chr5	16995915	16996260	345	-	Edge	Chr5_2556	1907	50.3933	4	8.69565	3	22.0966	11.4464	Chr5_865	11447	31.1435	8	AT5G42504	640	Flanking
AT4TE49270	ATCOPIA1	Copia	Chr4	10754828	10755989	1161	-	Edge	Chr4_2169	2023	99.9011	3	16.3652	19	25.9481	13.3597	Chr4_613	4778	47.5722	4	AT4G19770	647	Flanking
AT1TE23955	ATCOPIA57	Copia	Chr1	7433495	7433653	158	+	Edge	Chr1_437	560	42.8571	2	12.6582	2	11.3636	12.5	Chr1_285	560	42.8571	2	AT1G21240	650	Flanking
AT1TE57015	ATCOPIA78	Copia	Chr1	17201388	17202175	787	+	Edge	Chr1_2303	1198	52.9215	3	40.6607	32	10.8696	52.0505	Chr1_812	31579	38.1203	27	AT1G45976	653	Flanking
AT2TE45020	ATCOPIA12	Copia	Chr2	10488229	10491804	3575	-	Edge	Chr2_2310	4390	92.164	3	15.6643	56	14.1369	15.0766	Chr2_636	8138	51.5974	4	AT2G24650	658	Flanking
AT5TE44635	ATCOPIA55	Copia	Chr5	12600349	12600674	325	-	Edge	Chr5_1592	3033	56.9733	4	3.07692	1	13.0152	23.1481	Chr5_596	91420	63.5452	61	AT5G33355	678	Flanking
AT5TE58955	ATCOPIA28	Copia	Chr5	16322760	16322970	210	-	Edge	Chr5_2470	7871	12.7176	2	0	0	3.30368	133.866	Chr5_817	7871	12.7176	2	AT5G40780	681	Flanking
AT2TE07665	ATCOPIA94	Copia	Chr2	1656121	1656411	290	-	Edge	Chr2_341	739	59.5399	2	13.7931	4	20.0154	13.6364	Chr2_108	7174	50.5436	6	AT2G04740	710	Flanking
AT5TE32355	ATCOPIA27	Copia	Chr5	8927997	8934328	6331	+	Edge	Chr5_682	6853	97.4318	3	12.9521	82	13.6054	12.281	Chr5_385	22328	49.5029	10	AT5G25620	712	Flanking
AT3TE91930	ATCOPIA57	Copia	Chr3	22564327	22564591	264	+	Edge	Chr3_3052	1923	44.4618	3	11.3636	3	7.73694	7.01754	Chr3_1125	6435	38.7102	6	AT3G60980	718	Flanking
AT3TE45195	ATCOPIA13	Copia	Chr3	10869127	10869278	151	-	Edge	Chr3_917	763	39.1874	2	19.8675	3	16.3934	33.4448	Chr3_489	36494	43.1413	31	AT3G28860	760	Flanking
AT3TE65475	ATCOPIA94	Copia	Chr3	16161771	16162031	260	-	Edge	Chr3_2389	2005	50.0748	4	76.9231	20	70.4648	77.6892	Chr3_780	38408	36.5471	45	AT3G44580	768	Flanking
AT3TE76495	ATCOPIA18	Copia	Chr3	18864639	18865407	768	+	Edge	Chr3_2798	1145	99.9127	2	18.2292	14	16.983	20.979	Chr3_949	8193	39.0943	7	AT3G50751	770	Flanking
AT1TE12770	ATCOPIA30	Copia	Chr1	3925331	3926124	793	-	Edge	Chr1_197	2323	66.4227	2	37.831	30	9.55056	28.5159	Chr1_133	11815	29.5472	7	AT1G11660	776	Flanking
AT3TE63530	ATCOPIA50	Copia	Chr3	15710566	15710589	23	-	Edge	Chr3_2260	16707	99.982	4	0	0	41.8744	21.432	Chr3_756	42591	61.4778	30	AT3G43860	777	Flanking
AT1TE42855	ATCOPIA71	Copia	Chr1	13121287	13121425	138	-	Edge	Chr1_1235	746	92.6273	3	79.7101	11	57.8199	59.3343	Chr1_598	7806	34.9347	6	AT1G35580	779	Flanking
AT3TE65420	ATCOPIA28	Copia	Chr3	16150230	16150344	114	+	Edge	Chr3_2384	9998	55.6011	21	17.5439	2	28.1302	30.7609	Chr3_780	38408	36.5471	45	AT3G44560	792	Flanking
AT2TE29965	ATCOPIA30	Copia	Chr2	7340286	7340313	27	-	Edge	Chr2_1852	707	99.8586	2	0	0	6.99301	25.4958	Chr2_451	2424	33.9109	3	AT2G16930	807	Flanking
AT4TE31690	ATCOPIA56	Copia	Chr4	7280004	7280500	496	+	Edge	Chr4_1711	707	99.8586	2	16.129	8	31.968	31.1615	Chr4_415	22810	30.8724	11	AT4G12210	808	Flanking
AT1TE46120	META1	Copia	Chr1	14042047	14042700	653	-	Edge	Chr1_1498	5015	70.1296	7	7.65697	5	8.80705	6.25533	Chr1_646	5015	70.1296	7	AT1G37010	820	Flanking
AT4TE34305	META1	Copia	Chr4	7816826	7821792	4966	+	Edge	Chr4_1818	4990	99.98	2	4.83286	24	52.9471	4.81058	Chr4_450	23430	44.2766	15	AT4G13450	822	Flanking
AT4TE64180	ATCOPIA8B	Copia	Chr4	13624768	13632048	7280	+	Edge	Chr4_2411	7617	99.9737	3	15.6593	114	9.98004	15.2331	Chr4_738	7617	99.9737	3	AT4G27190	834	Flanking
AT4TE50435	ATCOPIA47	Copia	Chr4	10992996	10998058	5062	+	Edge	Chr4_2200	5148	99.9806	2	14.2236	72	33.966	14.5716	Chr4_624	8092	82.1552	5	AT4G20362	837	Flanking
AT4TE12355	ATCOPIA56	Copia	Chr4	2643338	2648818	5480	-	Edge	Chr4_510	6417	90.5096	3	20.6204	113	39.1548	22.0386	Chr4_157	18988	50.237	10	AT4G05136	865	Flanking
AT1TE43585	ATCOPIA84	Copia	Chr1	13324758	13329639	4881	+	Edge	Chr1_1283	7203	89.2961	5	38.7216	189	32.7499	37.6244	Chr1_611	7203	89.2961	5	AT1G35850	871	Flanking
AT5TE23280	ATCOPIA53	Copia	Chr5	6433610	6433630	20	-	Edge	Chr5_378	5167	99.9806	2	50	1	14.985	13.5501	Chr5_253	5167	99.9806	2	AT5G19160	882	Flanking
AT2TE23890	ATCOPIA94	Copia	Chr2	5868711	5868964	253	-	Edge	Chr2_1482	5844	84.8563	9	55.336	14	30.2387	25.2067	Chr2_351	111536	66.3122	87	AT2G13980	889	Flanking
AT5TE56375	ATCOPIA26	Copia	Chr5	15587501	15587839	338	+	Edge	Chr5_2335	684	99.8538	2	50.2959	17	42.957	43.9239	Chr5_773	16046	35.3484	17	AT5G38940	918	Flanking
AT1TE81360	ATCOPIA24	Copia	Chr1	24773155	24773253	98	-	Edge	Chr1_3385	888	39.6396	2	10.2041	1	5.85938	8.52273	Chr1_1289	14909	13.0324	7	AT1G66410	964	Flanking
AT5TE69240	ATCOPIA62	Copia	Chr5	19246340	19246542	202	-	Edge	Chr5_2911	1706	98.9449	3	14.8515	3	3.92927	30.8057	Chr5_1010	4121	42.6353	4	AT5G47440	990	Flanking
AT2TE07935	META1	Copia	Chr2	1709979	1710601	622	+	Edge	Chr2_355	1504	84.242	4	27.3312	17	21.0186	29.2028	Chr2_112	8443	38.9672	11	AT2G04865	995	Flanking
AT1TE12660	ATCOPIA37	Copia	Chr1	3894686	3894779	93	+	FalseEdge	Chr1_193	3482	90.896	4	10.7527	1	2.2779	12.9542	Chr1_130	3482	90.896	4	AT1G11590	9	Flanking
AT4TE22030	ATCOPIA95	Copia	Chr4	5292595	5292736	141	+	FalseEdge	Chr4_1240	2618	80.0611	5	35.461	5	12.4836	17.6527	Chr4_304	81263	46.3138	69	AT4G08351	16	Flanking
AT3TE45645	ATCOPIA11	Copia	Chr3	10982264	10982475	211	+	FalseEdge	Chr3_951	672	62.3512	2	28.436	6	15.9617	28.6396	Chr3_495	17203	60.1407	10	AT3G28956	20	Flanking
AT4TE09280	META1	Copia	Chr4	1887358	1887504	146	-	FalseEdge	Chr4_314	10378	91.6747	10	0	0	12.3391	17.8684	Chr4_107	154760	77.3902	76	AT4G03960	24	Flanking
AT4TE07130	ATCOPIA56	Copia	Chr4	1400316	1400345	29	-	FalseEdge	Chr4_215	743	99.8654	2	68.9655	2	9.99001	21.5633	Chr4_87	4616	26.3865	4	AT4G03165	25	Flanking
AT3TE62495	ATCOPIA27	Copia	Chr3	15394489	15394907	418	+	FalseEdge	Chr3_2164	3662	83.1786	7	35.8852	15	31.5594	31.5167	Chr3_736	36761	41.9629	23	AT3G43480	26	Flanking
AT4TE43830	ATCOPIA38	Copia	Chr4	9686958	9687356	398	+	FalseEdge	Chr4_2049	2114	83.2545	3	22.6131	9	11.8168	24.4318	Chr4_553	2114	83.2545	3	AT4G17310	30	Flanking
AT3TE69130	ATCOPIA63	Copia	Chr3	17055553	17057941	2388	+	FalseEdge	Chr3_2579	8671	76.727	10	9.21273	22	29.8211	20.5922	Chr3_843	45581	40.9403	33	AT3G46370	39	Flanking
AT2TE12660	ATCOPIA13	Copia	Chr2	2902330	2907117	4787	+	FalseEdge	Chr2_683	5815	90.3869	3	7.10257	34	10.9044	8.7519	Chr2_186	21918	60.2017	20	AT2G07000	40	Flanking
AT5TE36760	ATCOPIA91	Copia	Chr5	10083077	10083126	49	-	FalseEdge	Chr5_932	1693	91.6125	4	20.4082	1	0	21.2766	Chr5_457	78221	43.7069	62	AT5G28070	44	Flanking
AT5TE81385	ATCOPIA13	Copia	Chr5	22613355	22618266	4911	-	FalseEdge	Chr5_3254	4968	99.9799	2	11.6066	57	0	11.4757	Chr5_1184	8725	71.3009	5	AT5G55870	44	Flanking
AT1TE42485	ATCOPIA95	Copia	Chr1	13027735	13027937	202	+	FalseEdge	Chr1_1209	1477	42.1124	3	29.703	6	17.2507	22.508	Chr1_593	114922	38.413	87	AT1G35420	51	Flanking
AT2TE41685	ATCOPIA95	Copia	Chr2	9761214	9761285	71	+	FalseEdge	Chr2_2193	444	63.7387	2	28.169	2	32.7304	21.2014	Chr2_591	8924	37.6177	11	AT2G22930	51	Flanking
AT2TE59520	ATCOPIA65	Copia	Chr2	13540597	13540630	33	+	FalseEdge	Chr2_2699	388	99.7423	2	0	0	9.99001	5.16796	Chr2_812	388	99.7423	2	AT2G31850	57	Flanking
AT3TE51445	META1	Copia	Chr3	12459369	12460239	870	+	FalseEdge	Chr3_1373	12643	61.979	6	28.7356	25	1.37765	31.6488	Chr3_577	108343	78.9363	55	AT3G30778	65	Flanking
AT5TE31975	ATCOPIA32B	Copia	Chr5	8833576	8834068	492	+	FalseEdge	Chr5_671	865	96.4162	2	12.1951	6	23.2784	7.19424	Chr5_380	16328	33.5559	14	AT5G25410	67	Flanking
AT1TE81855	ATCOPIA13	Copia	Chr1	24918427	24918569	142	-	FalseEdge	Chr1_3410	971	32.6468	2	21.1268	3	6.65054	12.6183	Chr1_1299	6014	7.16661	3	AT1G66790	71	Flanking
AT3TE76350	ATCOPIA13	Copia	Chr3	18830891	18831092	201	+	FalseEdge	Chr3_2790	1050	36.7619	2	4.97512	1	14.4231	2.59067	Chr3_946	2915	32.9331	3	AT3G50674	71	Flanking
AT5TE95135	ATCOPIA32	Copia	Chr5	26415980	26416051	71	-	FalseEdge	Chr5_3484	1081	83.6263	4	0	0	20.3908	35.3982	Chr5_1339	1081	83.6263	4	AT5G66052	75	Flanking
AT1TE56440	ATCOPIA11	Copia	Chr1	17054875	17054925	50	+	FalseEdge	Chr1_2273	10402	87.5505	10	0	0	11.329	13.9453	Chr1_800	81227	53.4982	41	AT1G45110	83	Flanking
AT2TE07855	ATCOPIA21	Copia	Chr2	1693478	1695271	1793	-	FalseEdge	Chr2_351	4252	80.08	6	9.48132	17	39.5236	15.2717	Chr2_109	32421	60.7261	29	AT2G04830	84	Flanking
AT3TE49265	ATCOPIA65	Copia	Chr3	11840594	11841374	780	+	FalseEdge	Chr3_1198	4126	84.9006	3	26.9231	21	8.626	28.547	Chr3_542	118570	51.5662	90	AT3G30210	92	Flanking
AT1TE66380	ATCOPIA48	Copia	Chr1	20085179	20090143	4964	+	FalseEdge	Chr1_2756	5072	99.9606	3	22.1595	110	29.9401	21.6963	Chr1_994	12936	61.7888	6	AT1G53815	106	Flanking
AT1TE39235	ATCOPIA61	Copia	Chr1	12099153	12099373	220	-	FalseEdge	Chr1_996	2702	88.0829	8	4.54545	1	10.59	10.084	Chr1_541	2702	88.0829	8	AT1G33390	109	Flanking
AT1TE69745	META1	Copia	Chr1	21106910	21107725	815	-	FalseEdge	Chr1_2888	5009	88.6005	11	30.6748	25	8.91152	27.4899	Chr1_1056	9810	48.0326	13	AT1G56385	113	Flanking
AT1TE10935	ATCOPIA78	Copia	Chr1	3360626	3361316	690	-	FalseEdge	Chr1_157	776	99.8711	2	0	0	4.995	2.58065	Chr1_106	776	99.8711	2	AT1G10250	118	Flanking
AT4TE31640	ATCOPIA74	Copia	Chr4	7265942	7266266	324	+	FalseEdge	Chr4_1705	2637	62.8745	3	12.3457	4	12.1273	23.5223	Chr4_415	22810	30.8724	11	AT4G12130	130	Flanking
AT4TE40365	ATCOPIA85	Copia	Chr4	9008167	9008223	56	-	FalseEdge	Chr4_1985	1557	99.8073	2	35.7143	2	0.997009	10.296	Chr4_521	12683	30.3083	9	AT4G15870	149	Flanking
AT1TE31930	ATCOPIA95	Copia	Chr1	9907902	9908868	966	+	FalseEdge	Chr1_666	3297	63.5729	4	16.5631	16	10.9041	18.1298	Chr1_407	25634	40.5204	21	AT1G28307	152	Flanking
AT4TE25590	ATCOPIA49	Copia	Chr4	6067397	6072635	5238	+	FalseEdge	Chr4_1463	5395	99.5922	2	7.06376	37	28.3757	7.25851	Chr4_343	9611	76.7558	6	AT4G09600	169	Flanking
AT1TE80440	ATCOPIA28	Copia	Chr1	24489421	24489610	189	-	FalseEdge	Chr1_3329	837	99.6416	4	10.582	2	8.97308	14.3885	Chr1_1271	25360	20.7808	15	AT1G65840	170	Flanking
AT1TE42865	ATCOPIA71	Copia	Chr1	13121566	13122033	467	-	FalseEdge	Chr1_1235	746	92.6273	3	51.3919	24	57.8199	59.3343	Chr1_598	7806	34.9347	6	AT1G35580	171	Flanking
AT5TE30245	ATCOPIA91	Copia	Chr5	8365210	8365237	27	+	FalseEdge	Chr5_582	262	99.6183	2	0	0	0	0	Chr5_354	29712	28.9277	23	AT5G24480	174	Flanking
AT2TE08355	ATCOPIA30	Copia	Chr2	1824602	1824682	80	+	FalseEdge	Chr2_381	3051	99.9017	4	37.5	3	29.9103	16.0761	Chr2_115	61515	71.8101	45	AT2G05100	177	Flanking
AT5TE62885	ATCOPIA95	Copia	Chr5	17411392	17412065	673	+	FalseEdge	Chr5_2638	1756	99.8861	3	11.8871	8	15.9681	21.6648	Chr5_891	7743	56.9934	7	AT5G43360	178	Flanking
AT3TE61865	ATCOPIA35	Copia	Chr3	15217646	15217855	209	+	FalseEdge	Chr3_2124	4343	47.2254	8	19.1388	4	9.72053	21.4529	Chr3_729	14343	30.5445	17	AT3G43250	184	Flanking
AT3TE79360	ATCOPIA30	Copia	Chr3	19544458	19544960	502	+	FalseEdge	Chr3_2852	955	99.6859	3	3.98406	2	8.97308	9.45378	Chr3_986	955	99.6859	3	AT3G52730	194	Flanking
AT2TE72250	ATCOPIA67	Copia	Chr2	16125641	16125684	43	+	FalseEdge	Chr2_2876	1915	61.671	3	0	0	5.19031	11.0076	Chr2_926	1915	61.671	3	AT2G38510	196	Flanking
AT1TE36635	ATCOPIA21	Copia	Chr1	11325952	11326100	148	-	FalseEdge	Chr1_861	1803	84.1375	3	54.0541	8	32.6594	28.3454	Chr1_491	32007	52.123	21	AT1G31650	201	Flanking
AT5TE69250	ATCOPIA62	Copia	Chr5	19248023	19248046	23	-	FalseEdge	Chr5_2911	1706	98.9449	3	0	0	3.92927	30.8057	Chr5_1010	4121	42.6353	4	AT5G47450	203	Flanking
AT4TE43250	META1	Copia	Chr4	9570499	9575603	5104	+	FalseEdge	Chr4_2044	5152	99.9806	2	9.20846	47	39.96	9.31858	Chr4_549	14993	53.6317	8	AT4G17010	209	Flanking
AT5TE78965	ATCOPIA65A	Copia	Chr5	21928495	21928636	141	-	FalseEdge	Chr5_3200	1069	43.6857	2	7.0922	1	21.2235	21.4133	Chr5_1153	11259	16.3247	8	AT5G54040	211	Flanking
AT2TE69495	ATCOPIA28	Copia	Chr2	15568219	15568759	540	-	FalseEdge	Chr2_2841	1945	92.3393	2	5.55556	3	9.57354	10.5791	Chr2_900	1945	92.3393	2	AT2G37050	227	Flanking
AT1TE63490	ATCOPIA28	Copia	Chr1	19161780	19162251	471	+	FalseEdge	Chr1_2615	515	99.8058	2	10.6157	5	7.99201	9.72763	Chr1_937	515	99.8058	2	AT1G51680	228	Flanking
AT3TE74100	ATCOPIA87	Copia	Chr3	18266250	18266401	151	+	FalseEdge	Chr3_2724	716	99.8603	2	13.245	2	10.989	9.79021	Chr3_914	14866	21.6198	8	AT3G49260	229	Flanking
AT4TE40695	ATCOPIA48	Copia	Chr4	9075042	9078896	3854	+	FalseEdge	Chr4_1997	5291	95.1994	4	4.92994	19	8.77193	10.3236	Chr4_524	26723	48.7932	14	AT4G16015	233	Flanking
AT1TE54485	ATCOPIA38B	Copia	Chr1	16531300	16531668	368	+	FalseEdge	Chr1_2141	3175	88.9449	7	16.3043	6	9.6225	15.2266	Chr1_772	127523	53.5417	74	AT1G43760	235	Flanking
AT1TE58075	ATCOPIA38A	Copia	Chr1	17520595	17525126	4531	+	FalseEdge	Chr1_2374	4659	99.9785	2	42.5955	193	41.958	43.1516	Chr1_835	13756	65.4696	10	AT1G47655	239	Flanking
AT1TE58335	ATCOPIA95	Copia	Chr1	17574110	17574664	554	-	FalseEdge	Chr1_2389	1514	63.144	2	7.22022	4	21.8228	24.0586	Chr1_837	38472	41.282	48	AT1G47765	242	Flanking
AT5TE36470	ATCOPIA95	Copia	Chr5	10018689	10019252	563	+	FalseEdge	Chr5_911	1917	98.9567	3	28.4192	16	42.1569	27.4117	Chr5_457	78221	43.7069	62	AT5G27990	248	Flanking
AT2TE17380	ATCOPIA34	Copia	Chr2	4110947	4115695	4748	+	FalseEdge	Chr2_979	18393	94.536	9	25.0632	119	4.48878	26.8576	Chr2_256	150423	79.5257	107	AT2G10560	249	Flanking
AT1TE58165	ATCOPIA36	Copia	Chr1	17547728	17547872	144	+	FalseEdge	Chr1_2382	1452	86.9835	4	27.7778	4	10.9336	19.0024	Chr1_837	38472	41.282	48	AT1G47700	251	Flanking
AT1TE58140	ATCOPIA36	Copia	Chr1	17544483	17544627	144	+	FalseEdge	Chr1_2380	1904	88.3929	5	20.8333	3	24.57	13.0719	Chr1_837	38472	41.282	48	AT1G47690	252	Flanking
AT1TE71045	ATCOPIA78	Copia	Chr1	21524995	21529851	4856	-	FalseEdge	Chr1_2951	6112	92.163	4	2.47117	12	6.76133	11.1841	Chr1_1085	8672	70.8141	7	AT1G58150	252	Flanking
AT5TE41975	ATCOPIA66	Copia	Chr5	11621550	11635002	13452	-	FalseEdge	Chr5_1375	13452	74.0336	2	30.9991	417	1.11284	41.8717	Chr5_539	120890	71.522	63	AT5G30510	252	Flanking
AT5TE64520	ATCOPIA25	Copia	Chr5	17871299	17871670	371	-	FalseEdge	Chr5_2711	943	83.0329	2	5.39084	2	4.31034	35.7599	Chr5_923	7791	45.3729	5	AT5G44360	254	Flanking
AT3TE47515	ATCOPIA37	Copia	Chr3	11393821	11394418	597	-	FalseEdge	Chr3_1064	4863	83.1585	4	50.2513	30	12.6443	28.1899	Chr3_517	139961	61.007	107	AT3G29580	257	Flanking
AT5TE82580	ATCOPIA61	Copia	Chr5	22956174	22956221	47	+	FalseEdge	Chr5_3284	1044	99.9042	2	21.2766	1	21.978	39.3097	Chr5_1201	1044	99.9042	2	AT5G56745	262	Flanking
AT5TE54905	ATCOPIA87	Copia	Chr5	15175728	15180971	5243	+	FalseEdge	Chr5_2252	8996	99.0218	6	14.3048	75	3.67647	17.8491	Chr5_746	48103	63.6655	39	AT5G38030	271	Flanking
AT5TE47975	ATCOPIA21	Copia	Chr5	13521480	13521505	25	-	FalseEdge	Chr5_1830	1701	89.5356	6	0	0	16.9779	21.0112	Chr5_642	100125	66.8584	85	AT5G35320	274	Flanking
AT4TE27770	ATCOPIA55	Copia	Chr4	6503146	6503735	589	+	FalseEdge	Chr4_1560	4168	95.0336	7	45.8404	27	48.8815	39.8889	Chr4_369	4168	95.0336	7	AT4G10520	280	Flanking
AT2TE46140	ATCOPIA63	Copia	Chr2	10751135	10751484	349	-	FalseEdge	Chr2_2363	2756	75.5806	4	97.4212	34	47.8183	68.1709	Chr2_653	15696	27.0578	11	AT2G25240	284	Flanking
AT5TE40915	ATCOPIA41	Copia	Chr5	11286896	11287403	507	-	FalseEdge	Chr5_1274	813	99.877	2	19.7239	10	5.99401	17.2414	Chr5_528	156415	83.8769	103	AT5G29624	292	Flanking
AT2TE05315	ATCOPIA24	Copia	Chr2	1176997	1177850	853	+	FalseEdge	Chr2_216	1783	99.9439	2	50.4103	43	26.973	39.8429	Chr2_74	14162	21.9955	8	AT2G03850	295	Flanking
AT3TE63765	ATCOPIA62	Copia	Chr3	15768787	15773753	4966	-	FalseEdge	Chr3_2272	6201	99.0324	5	15.9082	79	43.3962	21.6577	Chr3_759	55173	36.5287	44	AT3G43960	302	Flanking
AT3TE00660	ATCOPIA14	Copia	Chr3	155945	156070	125	+	FalseEdge	Chr3_7	2392	72.199	4	8	1	20.4204	8.68558	Chr3_7	2392	72.199	4	AT3G01410	303	Flanking
AT3TE83375	ATCOPIA37	Copia	Chr3	20505462	20505520	58	-	FalseEdge	Chr3_2913	1496	56.8182	3	17.2414	1	10.9356	8.23529	Chr3_1030	3494	32.6274	4	AT3G55310	303	Flanking
AT1TE72015	ATCOPIA87	Copia	Chr1	21822852	21823013	161	+	FalseEdge	Chr1_2999	2323	80.2841	6	6.21118	1	15.775	6.97051	Chr1_1105	14721	23.3612	12	AT1G59171	304	Flanking
AT5TE43460	ATCOPIA43	Copia	Chr5	12232289	12235445	3156	+	FalseEdge	Chr5_1487	4097	65.7798	5	0	0	0	0	Chr5_579	129127	76.8406	78	AT5G32597	314	Flanking
AT1TE71215	ATCOPIA26	Copia	Chr1	21582696	21583070	374	-	FalseEdge	Chr1_2956	1292	46.7492	2	45.4545	17	33.1754	49.6689	Chr1_1089	1292	46.7492	2	AT1G58242	326	Flanking
AT2TE46445	ATCOPIA11	Copia	Chr2	10814241	10814347	106	-	FalseEdge	Chr2_2375	865	22.659	2	9.43396	1	8.98742	5.10204	Chr2_657	12405	16.058	7	AT2G25400	330	Flanking
AT1TE63190	ATCOPIA96	Copia	Chr1	19073026	19073193	167	+	FalseEdge	Chr1_2609	1178	56.2818	3	29.9401	5	15.8416	31.6742	Chr1_933	1178	56.2818	3	AT1G51440	332	Flanking
AT1TE76320	ATCOPIA85	Copia	Chr1	23151232	23151456	224	-	FalseEdge	Chr1_3174	1687	65.2638	3	75.8929	17	23.3291	30.881	Chr1_1187	16139	19.1586	8	AT1G62540	338	Flanking
AT1TE45365	ATCOPIA75	Copia	Chr1	13834265	13835790	1525	-	FalseEdge	Chr1_1426	10700	94.2336	9	12.459	19	10.5133	20.5296	Chr1_637	10700	94.2336	9	AT1G36622	341	Flanking
AT2TE28260	ATCOPIA38	Copia	Chr2	6935766	6940571	4805	+	FalseEdge	Chr2_1758	5736	99.2503	4	33.923	163	30.6807	33.55	Chr2_422	33754	52.1894	19	AT2G15910	342	Flanking
AT3TE67415	META1	Copia	Chr3	16627160	16628036	876	-	FalseEdge	Chr3_2503	1160	99.9138	2	49.0868	43	62.9371	54.3572	Chr3_815	1160	99.9138	2	AT3G45310	348	Flanking
AT5TE76950	ATCOPIA95	Copia	Chr5	21367213	21367295	82	+	FalseEdge	Chr5_3142	1161	99.9139	2	12.1951	1	20.979	18.1034	Chr5_1125	1161	99.9139	2	AT5G52680	350	Flanking
AT4TE12155	ATCOPIA1	Copia	Chr4	2594651	2594898	247	+	FalseEdge	Chr4_494	541	89.2791	3	32.3887	8	34.9716	49.6894	Chr4_155	37661	37.5083	28	AT4G05071	354	Flanking
AT4TE82020	META1	Copia	Chr4	17034219	17034328	109	+	FalseEdge	Chr4_2591	805	99.7516	3	18.3486	2	0.998004	11.208	Chr4_856	805	99.7516	3	AT4G35985	357	Flanking
AT2TE15330	ATCOPIA62	Copia	Chr2	3514257	3514378	121	-	FalseEdge	Chr2_810	2147	57.2892	5	0	0	37.5587	18.6992	Chr2_221	9159	17.491	7	AT2G07680	367	Flanking
AT1TE21710	META1	Copia	Chr1	6704197	6709404	5207	+	FalseEdge	Chr1_378	5532	96.1678	2	5.18533	27	25.5776	7.14286	Chr1_246	5532	96.1678	2	AT1G19394	369	Flanking
AT3TE66405	ATCOPIA10	Copia	Chr3	16396171	16396651	480	-	FalseEdge	Chr3_2444	973	70.0925	2	27.0833	13	20.914	27.8592	Chr3_798	4879	15.8844	3	AT3G44920	387	Flanking
AT3TE76490	ATCOPIA18A	Copia	Chr3	18864262	18864638	376	+	FalseEdge	Chr3_2798	1145	99.9127	2	26.5957	10	16.983	20.979	Chr3_949	8193	39.0943	7	AT3G50751	393	Flanking
AT2TE07795	META1	Copia	Chr2	1682512	1682558	46	-	FalseEdge	Chr2_347	2088	99.8563	4	65.2174	3	13.9581	23.0216	Chr2_109	32421	60.7261	29	AT2G04795	395	Flanking
AT4TE08200	ATCOPIA30	Copia	Chr4	1610436	1611121	685	+	FalseEdge	Chr4_239	730	99.863	2	36.4964	25	44.955	35.6653	Chr4_99	88476	61.5602	42	AT4G03630	399	Flanking
AT3TE69200	ATCOPIA28	Copia	Chr3	17072091	17072250	159	+	FalseEdge	Chr3_2585	567	46.2081	2	37.7358	6	26.0536	72.5191	Chr3_843	45581	40.9403	33	AT3G46390	408	Flanking
AT2TE84970	ATCOPIA57	Copia	Chr2	18709050	18709116	66	+	FalseEdge	Chr2_3018	2005	99.8504	4	15.1515	1	8.97308	23.4765	Chr2_1023	2005	99.8504	4	AT2G45403	421	Flanking
AT2TE11750	ATCOPIA28	Copia	Chr2	2616339	2617117	778	-	FalseEdge	Chr2_591	7977	95.8882	5	59.126	46	21.8373	27.0624	Chr2_168	87763	79.1655	49	AT2G06562	437	Flanking
AT1TE39900	ATCOPIA12	Copia	Chr1	12281845	12282217	372	+	FalseEdge	Chr1_1029	954	96.8553	2	32.2581	12	33.9806	25.974	Chr1_553	40323	41.7355	33	AT1G33830	439	Flanking
AT5TE50380	ATCOPIA91	Copia	Chr5	14113154	14118424	5270	-	FalseEdge	Chr5_1998	7455	90.7981	3	12.9032	68	14.2349	11.2277	Chr5_681	7455	90.7981	3	AT5G35970	452	Flanking
AT4TE57480	META1	Copia	Chr4	12365612	12365927	315	-	FalseEdge	Chr4_2341	976	99.7951	3	12.6984	4	1.99601	13.347	Chr4_688	976	99.7951	3	AT4G23740	459	Flanking
AT1TE42355	ATCOPIA94	Copia	Chr1	12990125	12990931	806	+	FalseEdge	Chr1_1193	927	99.8921	2	9.92556	8	33.966	8.63931	Chr1_593	114922	38.413	87	AT1G35365	461	Flanking
AT4TE24030	ATCOPIA4	Copia	Chr4	5732659	5732979	320	+	FalseEdge	Chr4_1368	3138	58.8273	5	31.25	10	27.4869	18.9599	Chr4_324	35549	40.018	32	AT4G08940	464	Flanking
AT2TE06200	TA1-2	Copia	Chr2	1359729	1360147	418	+	FalseEdge	Chr2_267	1301	99.9231	2	31.1005	13	12.987	17.6923	Chr2_84	1301	99.9231	2	AT2G04080	476	Flanking
AT5TE37820	ATCOPIA92	Copia	Chr5	10364263	10364353	90	-	FalseEdge	Chr5_1012	5068	99.9605	3	11.1111	1	4.99002	17.1733	Chr5_478	23085	72.2114	16	AT5G28420	481	Flanking
AT2TE28720	ATCOPIA61	Copia	Chr2	7058221	7058441	220	-	FalseEdge	Chr2_1787	1664	59.9159	3	13.6364	3	16.7966	13.0391	Chr2_428	63682	24.8359	32	AT2G16290	489	Flanking
AT4TE64170	ATCOPIA8A	Copia	Chr4	13624431	13624506	75	+	FalseEdge	Chr4_2411	7617	99.9737	3	0	0	9.98004	15.2331	Chr4_738	7617	99.9737	3	AT4G27190	497	Flanking
AT5TE72780	ATCOPIA11	Copia	Chr5	20209999	20210374	375	-	FalseEdge	Chr5_3023	1307	87.3757	3	29.3333	11	9.44206	42.9072	Chr5_1065	1307	87.3757	3	AT5G49750	504	Flanking
AT4TE40710	ATCOPIA21	Copia	Chr4	9079968	9080333	365	-	FalseEdge	Chr4_1997	5291	95.1994	4	30.137	11	8.77193	10.3236	Chr4_524	26723	48.7932	14	AT4G16024	507	Flanking
AT3TE75960	ATCOPIA29	Copia	Chr3	18723644	18723688	44	+	FalseEdge	Chr3_2777	3459	74.2122	6	45.4545	2	22.1987	32.3335	Chr3_938	8490	41.4016	9	AT3G50450	509	Flanking
AT3TE43700	ATCOPIA37	Copia	Chr3	10522044	10522502	458	+	FalseEdge	Chr3_832	1865	47.6139	3	17.4672	8	28.3257	21.3964	Chr3_468	6235	18.5726	4	AT3G28210	512	Flanking
AT3TE48590	ATCOPIA16	Copia	Chr3	11697284	11702259	4975	+	FalseEdge	Chr3_1153	5038	99.9802	2	36.9849	184	26.973	36.7282	Chr3_532	109747	67.6784	104	AT3G29791	513	Flanking
AT3TE70410	META1	Copia	Chr3	17363070	17368157	5087	-	FalseEdge	Chr3_2620	5809	99.9656	3	8.6495	44	7.98403	10.849	Chr3_860	10410	60.048	5	AT3G47170	515	Flanking
AT2TE41455	ATCOPIA46	Copia	Chr2	9713524	9713904	380	-	FalseEdge	Chr2_2184	2065	56.6586	4	18.4211	7	10.0264	12.8205	Chr2_588	8780	30.8428	8	AT2G22805	523	Flanking
AT1TE29045	ATCOPIA35	Copia	Chr1	9001441	9001749	308	-	FalseEdge	Chr1_567	1748	80.2059	2	9.74026	3	29.7177	12.1255	Chr1_357	23799	56.8091	7	AT1G25682	536	Flanking
AT1TE18410	ATCOPIA89	Copia	Chr1	5691740	5696671	4931	+	FalseEdge	Chr1_304	4959	99.9798	2	23.9302	118	9.99001	24.0016	Chr1_204	4959	99.9798	2	AT1G16650	542	Flanking
AT2TE22400	ATCOPIA26	Copia	Chr2	5543181	5543610	429	-	FalseEdge	Chr2_1407	1911	48.9273	3	11.655	5	9.10931	22.4599	Chr2_334	1911	48.9273	3	AT2G13370	571	Flanking
AT1TE30200	ATCOPIA16	Copia	Chr1	9373309	9373343	34	-	FalseEdge	Chr1_611	7561	87.4355	7	0	0	2.5641	35.5468	Chr1_380	7561	87.4355	7	AT1G27000	583	Flanking
AT1TE58750	ATCOPIA11	Copia	Chr1	17690748	17691210	462	-	FalseEdge	Chr1_2418	1583	99.4946	3	6.49351	3	2.97619	13.3333	Chr1_844	17490	48.9937	14	AT1G47980	624	Flanking
AT4TE00965	ATCOPIA30	Copia	Chr4	188256	188283	27	-	FalseEdge	Chr4_30	630	18.4127	2	148.148	4	40.2906	77.5862	Chr4_14	6617	31.6609	7	AT4G00430	629	Flanking
AT2TE07160	ATCOPIA95	Copia	Chr2	1552874	1553647	773	-	FalseEdge	Chr2_309	7823	95.9862	9	37.5162	29	22.07	47.4098	Chr2_100	41818	47.1376	30	AT2G04480	635	Flanking
AT1TE42220	ATCOPIA17	Copia	Chr1	12949477	12949708	231	+	FalseEdge	Chr1_1180	4655	96.7562	4	34.632	8	11.2945	21.5364	Chr1_592	54523	33.8866	34	AT1G35290	636	Flanking
AT4TE23425	ATCOPIA13	Copia	Chr4	5591777	5592872	1095	+	FalseEdge	Chr4_1329	6124	94.3828	6	12.7854	14	3.72024	14.1869	Chr4_317	131179	56.0966	76	AT4G08760	644	Flanking
AT3TE52110	ATCOPIA75	Copia	Chr3	12663165	12666581	3416	-	FalseEdge	Chr3_1431	8188	88.0191	10	26.0539	89	12.6199	19.7031	Chr3_585	126474	61.5455	94	AT3G31051	646	Flanking
AT3TE39160	ATCOPIA5	Copia	Chr3	9376336	9376479	143	+	FalseEdge	Chr3_620	842	92.6366	2	6.99301	1	7.53296	5.12821	Chr3_396	842	92.6366	2	AT3G25717	665	Flanking
AT4TE38270	ATCOPIA65A	Copia	Chr4	8591178	8591242	64	+	FalseEdge	Chr4_1914	446	99.7758	2	46.875	3	8.99101	29.2135	Chr4_500	29540	26.3473	21	AT4G15053	688	Flanking
AT1TE31945	ATCOPIA46	Copia	Chr1	9910964	9911199	235	-	FalseEdge	Chr1_666	3297	63.5729	4	17.0213	4	10.9041	18.1298	Chr1_407	25634	40.5204	21	AT1G28310	699	Flanking
AT5TE47205	ATCOPIA95	Copia	Chr5	13328543	13331829	3286	-	FalseEdge	Chr5_1785	18880	99.4333	5	12.4772	41	6.3234	12.8376	Chr5_630	113607	80.3885	48	AT5G35066	708	Flanking
AT1TE34330	ATCOPIA83	Copia	Chr1	10610329	10610360	31	+	FalseEdge	Chr1_746	3855	75.227	4	0	0	3.58056	18.2759	Chr1_450	5998	59.1197	5	AT1G30170	711	Flanking
AT5TE62385	ATCOPIA24	Copia	Chr5	17261413	17261670	257	-	FalseEdge	Chr5_2609	564	99.8227	2	15.5642	4	47.952	53.286	Chr5_881	45360	28.2033	33	AT5G43030	728	Flanking
AT4TE50430	ATCOPIA47	Copia	Chr4	10992910	10992995	85	+	FalseEdge	Chr4_2200	5148	99.9806	2	35.2941	3	33.966	14.5716	Chr4_624	8092	82.1552	5	AT4G20362	751	Flanking
AT4TE27340	ATCOPIA42	Copia	Chr4	6410436	6410466	30	+	FalseEdge	Chr4_1541	4636	68.723	7	0	0	19.5918	22.9127	Chr4_363	15022	39.755	15	AT4G10340	759	Flanking
AT5TE54330	META1	Copia	Chr5	15044419	15044453	34	-	FalseEdge	Chr5_2208	6456	78.5781	11	58.8235	2	9.23206	23.2604	Chr5_741	42237	43.1754	40	AT5G37810	779	Flanking
AT2TE25115	ATCOPIA49	Copia	Chr2	6180979	6181397	418	-	FalseEdge	Chr2_1560	1646	98.6634	4	0	0	1.95695	17.2414	Chr2_374	86290	59.7126	58	AT2G14520	796	Flanking
AT4TE34300	META1	Copia	Chr4	7816802	7816825	23	+	FalseEdge	Chr4_1818	4990	99.98	2	0	0	52.9471	4.81058	Chr4_450	23430	44.2766	15	AT4G13450	798	Flanking
AT2TE41820	ATCOPIA45	Copia	Chr2	9790979	9791161	182	+	FalseEdge	Chr2_2198	533	99.8124	2	21.978	4	10.989	20.6767	Chr2_593	7563	39.4024	9	AT2G22990	800	Flanking
AT5TE36340	ATCOPIA19	Copia	Chr5	9983229	9983248	19	-	FalseEdge	Chr5_900	4775	98.8063	7	0	0	19.8675	17.1683	Chr5_454	12206	56.8163	12	AT5G27950	803	Flanking
AT5TE28220	ATCOPIA95	Copia	Chr5	7800483	7800667	184	+	FalseEdge	Chr5_501	425	98.1176	2	27.1739	5	16.8651	40.7674	Chr5_319	3839	12.8158	3	AT5G23180	807	Flanking
AT4TE12175	ATCOPIA69	Copia	Chr4	2597003	2602175	5172	-	FalseEdge	Chr4_495	5296	99.9811	2	7.73395	40	12.987	9.63173	Chr4_155	37661	37.5083	28	AT4G05080	826	Flanking
AT3TE38560	ATCOPIA65A	Copia	Chr3	9226541	9226632	91	+	FalseEdge	Chr3_600	4912	99.9389	4	0	0	24.9252	20.7782	Chr3_388	4912	99.9389	4	AT3G25440	831	Flanking
AT1TE76210	ATCOPIA86	Copia	Chr1	23118213	23118239	26	+	FalseEdge	Chr1_3168	8315	81.2026	7	76.9231	2	31.9938	14.8104	Chr1_1184	13454	56.184	9	AT1G62450	843	Flanking
AT2TE24135	ATCOPIA95	Copia	Chr2	5923852	5924277	425	-	FalseEdge	Chr2_1494	946	58.1395	2	40	17	22.9226	45.4545	Chr2_360	8360	29.0311	6	AT2G14070	862	Flanking
AT2TE07435	ATCOPIA43	Copia	Chr2	1609622	1609642	20	-	FalseEdge	Chr2_329	3718	72.5121	7	100	2	15.8259	22.2552	Chr2_103	28703	41.7761	32	AT2G04620	864	Flanking
AT2TE09235	ATCOPIA42	Copia	Chr2	2013394	2013503	109	-	FalseEdge	Chr2_425	546	99.6337	3	0	0	43.9122	7.35294	Chr2_130	105115	60.6012	71	AT2G05500	865	Flanking
AT3TE63165	ATCOPIA16	Copia	Chr3	15621873	15626851	4978	+	FalseEdge	Chr3_2227	10012	71.6241	6	24.307	121	2.08279	32.0736	Chr3_745	106525	58.2605	55	AT3G43722	866	Flanking
AT2TE47760	ATCOPIA65	Copia	Chr2	11076536	11076577	41	+	FalseEdge	Chr2_2405	997	99.7994	3	24.3902	1	6.98603	29.1457	Chr2_667	5176	36.0124	6	AT2G25970	867	Flanking
AT3TE30905	ATCOPIA36	Copia	Chr3	7353012	7353040	28	+	FalseEdge	Chr3_382	262	99.6183	2	35.7143	1	18.981	15.3257	Chr3_274	13521	20.6789	9	AT3G20978	867	Flanking
AT5TE64930	ATCOPIA57	Copia	Chr5	17996704	17996911	207	+	FalseEdge	Chr5_2735	861	63.6469	2	0	0	19.0404	23.7226	Chr5_931	6021	21.5413	4	AT5G44620	868	Flanking
AT2TE54165	META1	Copia	Chr2	12409126	12409373	247	-	FalseEdge	Chr2_2583	842	99.6437	4	0	0	19.9402	20.2622	Chr2_749	20720	15.7577	14	AT2G28890	891	Flanking
AT3TE63545	ATCOPIA50	Copia	Chr3	15722694	15727273	4579	-	FalseEdge	Chr3_2260	16707	99.982	4	57.2177	262	41.8744	21.432	Chr3_756	42591	61.4778	30	AT3G43870	903	Flanking
AT5TE23285	ATCOPIA90	Copia	Chr5	6433631	6438777	5146	-	FalseEdge	Chr5_378	5167	99.9806	2	13.4085	69	14.985	13.5501	Chr5_253	5167	99.9806	2	AT5G19160	903	Flanking
AT1TE57880	META1	Copia	Chr1	17465296	17465429	133	+	FalseEdge	Chr1_2364	1328	98.1175	3	15.0376	2	5.85366	50.6523	Chr1_831	1328	98.1175	3	AT1G47550	910	Flanking
AT2TE49270	ATCOPIA41	Copia	Chr2	11386832	11387491	659	-	FalseEdge	Chr2_2450	1262	85.8162	3	21.2443	14	12.7226	17.5439	Chr2_688	1262	85.8162	3	AT2G26730	916	Flanking
AT3TE60650	ATCOPIA34	Copia	Chr3	14865365	14866189	824	+	FalseEdge	Chr3_2020	1694	93.0933	3	33.9806	28	0.895255	35.5105	Chr3_705	94955	71.0537	59	AT3G42770	933	Flanking
AT1TE41200	ATCOPIA85	Copia	Chr1	12622258	12622537	279	-	FalseEdge	Chr1_1102	4154	94.4632	11	46.595	13	46.3415	21.1519	Chr1_576	42860	50.217	41	AT1G34520	940	Flanking
AT1TE59870	ATCOPIA91	Copia	Chr1	18054242	18054285	43	-	FalseEdge	Chr1_2473	1090	99.8165	3	0	0	9.98004	14.7059	Chr1_869	9431	27.1657	7	AT1G48820	944	Flanking
AT2TE38070	ATCOPIA70	Copia	Chr2	9019575	9020000	425	+	FalseEdge	Chr2_2096	995	70.5528	2	16.4706	7	11.6009	24.2165	Chr2_548	13308	28.3889	10	AT2G21010	944	Flanking
AT3TE46255	ATCOPIA14	Copia	Chr3	11122707	11127674	4967	-	FalseEdge	Chr3_983	5829	89.4321	2	21.3408	106	20.4208	20.9093	Chr3_504	49635	57.9813	44	AT3G29160	951	Flanking
AT1TE54970	ATCOPIA41	Copia	Chr1	16674908	16675422	514	+	FalseEdge	Chr1_2182	12179	91.1076	12	29.1829	15	4.32069	20.0072	Chr1_779	63123	61.9521	65	AT1G43950	956	Flanking
AT3TE79370	ATCOPIA29	Copia	Chr3	19545248	19545413	165	-	FalseEdge	Chr3_2852	955	99.6859	3	12.1212	2	8.97308	9.45378	Chr3_986	955	99.6859	3	AT3G52740	961	Flanking
AT2TE03560	ATCOPIA62	Copia	Chr2	808174	808354	180	+	FalseEdge	Chr2_146	880	93.5227	2	55.5556	10	19.8675	38.8821	Chr2_50	4688	50.9812	4	AT2G02820	966	Flanking
AT1TE26260	ATCOPIA42	Copia	Chr1	8160056	8160565	509	+	FalseEdge	Chr1_493	2035	68.3047	5	15.7171	8	11.5502	22.3022	Chr1_318	10727	31.7796	8	AT1G23030	979	Flanking
AT5TE48930	ATCOPIA24	Copia	Chr5	13736030	13741129	5099	-	FalseEdge	Chr5_1891	13293	83.0061	9	12.7476	65	13.8079	11.7818	Chr5_654	53273	62.9587	44	AT5G35560	980	Flanking
AT2TE27415	ATCOPIA68	Copia	Chr2	6708078	6708273	195	-	FalseEdge	Chr2_1699	1249	99.7598	4	20.5128	4	35.8923	41.7335	Chr2_408	67510	42.6529	46	AT2G15390	987	Flanking
AT1TE70490	ATCOPIA22	Copia	Chr1	21346162	21351041	4879	-	Island	Chr1_2922	4879	100	1	1.63968	8	8	1.63968	Chr1_1072	15535	45.0982	5	AT1G57630	5	Flanking
AT4TE25130	ATCOPIA69	Copia	Chr4	5970902	5970920	18	+	Island	Chr4_1434	18	100	1	0	0	0	0	Chr4_337	41649	61.6918	23	AT4G09430	12	Flanking
AT4TE53975	ATCOPIA3	Copia	Chr4	11683751	11683852	101	+	Island	Chr4_2273	101	100	1	0	0	14	0	Chr4_652	16220	48.1196	12	AT4G22050	13	Flanking
AT5TE08280	ATCOPIA68	Copia	Chr5	2280551	2280649	98	+	Island	Chr5_125	98	100	1	30.6122	3	1	30.6122	Chr5_81	4453	7.77004	2	AT5G07270	18	Flanking
AT1TE62960	ATCOPIA68	Copia	Chr1	19003177	19003344	167	+	Island	Chr1_2594	167	100	1	59.8802	10	21	59.8802	Chr1_929	31648	23.9668	22	AT1G51260	32	Flanking
AT2TE29450	ATCOPIA70	Copia	Chr2	7224084	7229124	5040	-	Island	Chr2_1829	5040	100	1	21.8254	110	23	21.8254	Chr2_440	13665	76.6703	3	AT2G16668	36	Flanking
AT3TE54550	ATCOPIA78	Copia	Chr3	13369174	13374108	4934	+	Island	Chr3_1645	4934	100	1	14.998	74	22	14.998	Chr3_626	15125	59.9471	7	AT3G32410	41	Flanking
AT3TE83010	ATCOPIA45	Copia	Chr3	20422382	20422738	356	+	Island	Chr3_2906	356	100	1	11.236	4	15	11.236	Chr3_1026	1946	22.5077	2	AT3G55100	42	Flanking
AT1TE74600	ATCOPIA60	Copia	Chr1	22615989	22616097	108	+	Island	Chr1_3111	108	100	1	37.037	4	64	37.037	Chr1_1155	11250	26.24	7	AT1G61310	46	Flanking
AT4TE23390	ATCOPIA1	Copia	Chr4	5577216	5577306	90	+	Island	Chr4_1323	90	100	1	0	0	6	0	Chr4_317	131179	56.0966	76	AT4G08730	84	Flanking
AT2TE59250	ATCOPIA54	Copia	Chr2	13484668	13484948	280	-	Island	Chr2_2693	280	100	1	17.8571	5	3	17.8571	Chr2_808	4066	22.7742	2	AT2G31720	86	Flanking
AT5TE49915	ATCOPIA56	Copia	Chr5	13994796	14000227	5431	+	Island	Chr5_1968	5431	100	1	17.8604	97	31	17.8604	Chr5_668	45143	71.1184	37	AT5G35830	86	Flanking
AT5TE57150	ATCOPIA12	Copia	Chr5	15832033	15833656	1623	-	Island	Chr5_2392	1623	100	1	2.46457	4	5	2.46457	Chr5_789	4521	40.6105	3	AT5G39540	87	Flanking
AT1TE63675	ATCOPIA96	Copia	Chr1	19218075	19218229	154	+	Island	Chr1_2622	154	100	1	12.987	2	33	12.987	Chr1_941	12513	20.7145	5	AT1G51800	105	Flanking
AT5TE65640	ATCOPIA23	Copia	Chr5	18233631	18238202	4571	+	Island	Chr5_2772	4571	100	1	5.68803	26	50	5.68803	Chr5_946	7255	71.6471	2	AT5G45113	110	Flanking
AT1TE60675	ATCOPIA53	Copia	Chr1	18308583	18308791	208	+	Island	Chr1_2511	208	100	1	9.61538	2	11	9.61538	Chr1_887	11323	33.8779	9	AT1G49460	112	Flanking
AT1TE79945	ATCOPIA11	Copia	Chr1	24319384	24319555	171	-	Island	Chr1_3306	171	100	1	11.6959	2	18	11.6959	Chr1_1257	4946	19.5309	4	AT1G65470	115	Flanking
AT5TE69060	ATCOPIA1	Copia	Chr5	19197546	19197700	154	-	Island	Chr5_2908	154	100	1	19.4805	3	8	19.4805	Chr5_1009	13744	8.99302	6	AT5G47290	115	Flanking
AT5TE50895	ATCOPIA82	Copia	Chr5	14235444	14235759	315	+	Island	Chr5_2031	315	100	1	50.7937	16	25	50.7937	Chr5_688	48274	42.0599	42	AT5G36170	117	Flanking
AT5TE64770	ATCOPIA28	Copia	Chr5	17948523	17948749	226	+	Island	Chr5_2724	226	100	1	35.3982	8	36	35.3982	Chr5_928	12181	46.5479	8	AT5G44562	125	Flanking
AT5TE38270	ATCOPIA30	Copia	Chr5	10494982	10495297	315	+	Island	Chr5_1044	315	100	1	12.6984	4	6	12.6984	Chr5_489	35476	31.8441	26	AT5G28520	130	Flanking
AT4TE27640	ATCOPIA50	Copia	Chr4	6467401	6473067	5666	+	Island	Chr4_1552	5666	100	1	14.8253	84	18	14.8253	Chr4_367	30054	36.0052	13	AT4G10457	131	Flanking
AT5TE28935	META1	Copia	Chr5	7992332	7992646	314	-	Island	Chr5_527	314	100	1	31.8471	10	3	31.8471	Chr5_333	9142	19.2956	6	AT5G23700	142	Flanking
AT2TE76160	ATCOPIA38A	Copia	Chr2	16917366	16917524	158	-	Island	Chr2_2916	158	100	1	6.32911	1	5	6.32911	Chr2_956	4360	17.133	3	AT2G40500	149	Flanking
AT5TE32615	ATCOPIA1	Copia	Chr5	9010400	9010563	163	+	Island	Chr5_697	163	100	1	6.13497	1	2	6.13497	Chr5_392	24377	26.1107	16	AT5G25840	161	Flanking
AT2TE35630	ATCOPIA26	Copia	Chr2	8516300	8516496	196	-	Island	Chr2_2035	196	100	1	45.9184	9	21	45.9184	Chr2_516	2596	35.6317	2	AT2G19750	162	Flanking
AT5TE28470	ATCOPIA30	Copia	Chr5	7866169	7866576	407	-	Island	Chr5_512	407	100	1	29.484	12	28	29.484	Chr5_324	4106	12.2504	2	AT5G23380	166	Flanking
AT5TE31200	ATCOPIA22	Copia	Chr5	8624511	8629386	4875	-	Island	Chr5_624	4875	100	1	2.87179	14	39	2.87179	Chr5_367	19347	42.694	9	AT5G25040	174	Flanking
AT1TE23550	ATCOPIA37	Copia	Chr1	7294987	7295099	112	+	Island	Chr1_428	112	100	1	8.92857	1	14	8.92857	Chr1_279	2190	37.6712	3	AT1G20940	175	Flanking
AT3TE28080	ATCOPIA54	Copia	Chr3	6684072	6684389	317	+	Island	Chr3_333	317	100	1	6.30915	2	6	6.30915	Chr3_245	2816	29.6165	2	AT3G19280	180	Flanking
AT3TE51835	ATCOPIA43	Copia	Chr3	12588180	12588253	73	-	Island	Chr3_1409	73	100	1	0	0	20	0	Chr3_579	20765	34.1055	15	AT3G30840	199	Flanking
AT3TE79030	ATCOPIA31	Copia	Chr3	19470577	19470737	160	+	Island	Chr3_2842	160	100	1	6.25	1	29	6.25	Chr3_981	6705	25.8613	5	AT3G52510	199	Flanking
AT1TE57750	ATCOPIA57	Copia	Chr1	17428422	17428744	322	-	Island	Chr1_2355	322	100	1	15.528	5	7	15.528	Chr1_828	3808	41.833	6	AT1G47495	201	Flanking
AT1TE73870	ATCOPIA21	Copia	Chr1	22379760	22379837	77	+	Island	Chr1_3080	77	100	1	38.961	3	23	38.961	Chr1_1140	3776	23.6229	3	AT1G60790	201	Flanking
AT3TE83015	ATCOPIA84	Copia	Chr3	20424246	20424328	82	+	Island	Chr3_2907	82	100	1	0	0	6	0	Chr3_1026	1946	22.5077	2	AT3G55110	222	Flanking
AT3TE32590	ATCOPIA78	Copia	Chr3	7761282	7761582	300	-	Island	Chr3_412	300	100	1	26.6667	8	17	26.6667	Chr3_293	5560	28.5791	4	AT3G22040	225	Flanking
AT4TE67490	ATCOPIA46	Copia	Chr4	14258825	14263830	5005	+	Island	Chr4_2446	5005	100	1	19.5804	98	27	19.5804	Chr4_764	11731	50.601	3	AT4G28910	237	Flanking
AT4TE06710	ATCOPIA2	Copia	Chr4	1312395	1317221	4826	-	Island	Chr4_201	4826	100	1	4.97306	24	12	4.97306	Chr4_80	18192	49.4063	11	AT4G02950	241	Flanking
AT3TE63965	META1	Copia	Chr3	15818286	15818491	205	+	Island	Chr3_2289	205	100	1	19.5122	4	3	19.5122	Chr3_759	55173	36.5287	44	AT3G44050	247	Flanking
AT1TE38870	ATCOPIA34	Copia	Chr1	12001559	12001782	223	+	Island	Chr1_982	223	100	1	13.4529	3	35	13.4529	Chr1_534	29078	39.5591	24	AT1G33100	251	Flanking
AT1TE76830	ATCOPIA13	Copia	Chr1	23312999	23313154	155	-	Island	Chr1_3199	155	100	1	25.8065	4	30	25.8065	Chr1_1195	1559	22.2579	2	AT1G62940	252	Flanking
AT2TE37050	ATCOPIA72	Copia	Chr2	8816056	8820891	4835	-	Island	Chr2_2073	4835	100	1	28.1282	136	13	28.1282	Chr2_537	10034	65.288	8	AT2G20453	263	Flanking
AT3TE94200	ATCOPIA65	Copia	Chr3	23105892	23106053	161	+	Island	Chr3_3087	161	100	1	12.4224	2	5	12.4224	Chr3_1148	27329	58.0446	13	AT3G62460	268	Flanking
AT2TE45420	ATCOPIA78	Copia	Chr2	10582288	10582517	229	+	Island	Chr2_2334	229	100	1	8.73362	2	22	8.73362	Chr2_641	3142	26.6073	2	AT2G24840	273	Flanking
AT4TE29670	ATCOPIA42	Copia	Chr4	6885796	6886461	665	-	Island	Chr4_1633	665	100	1	19.5489	13	9	19.5489	Chr4_389	26429	16.3192	14	AT4G11310	279	Flanking
AT3TE27490	ATCOPIA86	Copia	Chr3	6541001	6541252	251	+	Island	Chr3_325	251	100	1	3.98406	1	6	3.98406	Chr3_240	4725	6.39153	2	AT3G18957	283	Flanking
AT4TE40685	ATCOPIA48	Copia	Chr4	9068941	9072918	3977	+	Island	Chr4_1995	3977	100	1	4.27458	17	3	4.27458	Chr4_524	26723	48.7932	14	AT4G16015	284	Flanking
AT5TE76500	ROMANIAT5	Copia	Chr5	21247173	21247309	136	+	Island	Chr5_3135	136	100	1	0	0	2	0	Chr5_1119	4324	6.38298	2	AT5G52330	287	Flanking
AT4TE48140	ATCOPIA54	Copia	Chr4	10530897	10531186	289	-	Island	Chr4_2134	289	100	1	10.3806	3	6	10.3806	Chr4_596	10880	17.7574	6	AT4G19250	318	Flanking
AT3TE65015	META1	Copia	Chr3	16064129	16067069	2940	-	Island	Chr3_2364	2940	100	1	6.80272	20	0	6.80272	Chr3_775	41716	41.8305	33	AT3G44428	324	Flanking
AT4TE44080	ATCOPIA1	Copia	Chr4	9732598	9737733	5135	-	Island	Chr4_2052	5135	100	1	42.259	217	10	42.259	Chr4_554	10795	54.6549	4	AT4G17453	325	Flanking
AT2TE28160	ATCOPIA38	Copia	Chr2	6909755	6914586	4831	-	Island	Chr2_1753	4831	100	1	28.5655	138	18	28.5655	Chr2_421	16496	54.4556	7	AT2G15860	326	Flanking
AT3TE84300	ENDOVIR1	Copia	Chr3	20729945	20730090	145	+	Island	Chr3_2930	145	100	1	48.2759	7	22	48.2759	Chr3_1040	3942	37.0117	4	AT3G55860	327	Flanking
AT5TE56985	ATCOPIA4	Copia	Chr5	15785033	15785187	154	+	Island	Chr5_2383	154	100	1	0	0	5	0	Chr5_785	6142	32.1882	5	AT5G39440	334	Flanking
AT4TE31800	ATCOPIA48	Copia	Chr4	7303687	7304064	377	+	Island	Chr4_1718	377	100	1	13.2626	5	23	13.2626	Chr4_416	13084	41.1266	8	AT4G12290	341	Flanking
AT4TE70630	ATCOPIA87	Copia	Chr4	14880674	14880804	130	-	Island	Chr4_2493	130	100	1	7.69231	1	12	7.69231	Chr4_791	6900	19.3913	4	AT4G30430	343	Flanking
AT5TE37805	ATCOPIA68	Copia	Chr5	10357911	10358019	108	-	Island	Chr5_1011	108	100	1	9.25926	1	10	9.25926	Chr5_478	23085	72.2114	16	AT5G28410	354	Flanking
AT4TE06200	ATCOPIA75	Copia	Chr4	1211888	1212013	125	-	Island	Chr4_178	125	100	1	16	2	11	16	Chr4_73	3104	9.72938	2	AT4G02733	356	Flanking
AT3TE67930	ATCOPIA13	Copia	Chr3	16764604	16764776	172	-	Island	Chr3_2527	172	100	1	5.81395	1	42	5.81395	Chr3_823	11383	19.125	5	AT3G45660	363	Flanking
AT3TE44410	ATCOPIA42	Copia	Chr3	10690182	10690252	70	+	Island	Chr3_870	70	100	1	85.7143	6	48	85.7143	Chr3_481	19557	27.7036	14	AT3G28530	385	Flanking
AT1TE21010	ATCOPIA35	Copia	Chr1	6478132	6478451	319	+	Island	Chr1_358	319	100	1	9.40439	3	8	9.40439	Chr1_234	6310	19.0808	3	AT1G18790	400	Flanking
AT4TE57345	ATCOPIA50	Copia	Chr4	12338274	12338451	177	-	Island	Chr4_2338	177	100	1	5.64972	1	7	5.64972	Chr4_685	3535	35.8416	3	AT4G23690	420	Flanking
AT3TE72320	ATCOPIA57	Copia	Chr3	17853983	17854059	76	+	Island	Chr3_2678	76	100	1	13.1579	1	23	13.1579	Chr3_892	8348	21.8256	8	AT3G48220	426	Flanking
AT4TE30760	ATCOPIA66	Copia	Chr4	7089369	7089906	537	+	Island	Chr4_1670	537	100	1	37.2439	20	13	37.2439	Chr4_404	9781	31.05	7	AT4G11790	447	Flanking
AT5TE28635	ATCOPIA37	Copia	Chr5	7915739	7915850	111	+	Island	Chr5_519	111	100	1	0	0	18	0	Chr5_328	6248	38.4923	3	AT5G23480	464	Flanking
AT3TE84800	ATCOPIA55	Copia	Chr3	20849023	20849225	202	-	Island	Chr3_2942	202	100	1	19.802	4	2	19.802	Chr3_1047	3287	9.64405	2	AT3G56190	489	Flanking
AT4TE21360	ATCOPIA27	Copia	Chr4	5147084	5147207	123	-	Island	Chr4_1202	123	100	1	0	0	2	0	Chr4_293	71976	64.8522	52	AT4G08150	493	Flanking
AT1TE54400	ATCOPIA48	Copia	Chr1	16488881	16491738	2857	-	Island	Chr1_2130	2857	100	1	14.7007	42	13	14.7007	Chr1_772	127523	53.5417	74	AT1G43710	497	Flanking
AT2TE01450	ATCOPIA75	Copia	Chr2	346937	347036	99	-	Island	Chr2_56	99	100	1	10.101	1	17	10.101	Chr2_24	14801	13.6748	5	AT2G01810	501	Flanking
AT2TE64410	ATCOPIA11	Copia	Chr2	14534919	14535142	223	-	Island	Chr2_2776	223	100	1	17.9372	4	10	17.9372	Chr2_858	3329	8.68129	2	AT2G34490	503	Flanking
AT2TE27820	ATCOPIA36	Copia	Chr2	6819007	6823736	4729	+	Island	Chr2_1731	4729	100	1	7.82406	37	23	7.82406	Chr2_415	25932	40.2514	14	AT2G15660	506	Flanking
AT2TE45665	META1	Copia	Chr2	10652020	10653199	1179	-	Island	Chr2_2349	1179	100	1	14.419	17	7	14.419	Chr2_644	15992	48.5493	14	AT2G25050	510	Flanking
AT4TE02380	ATCOPIA3	Copia	Chr4	459024	459188	164	+	Island	Chr4_64	164	100	1	30.4878	5	18	30.4878	Chr4_31	16256	22.3425	12	AT4G01050	514	Flanking
AT2TE58050	ATCOPIA12	Copia	Chr2	13237347	13237529	182	-	Island	Chr2_2670	182	100	1	5.49451	1	5	5.49451	Chr2_795	9435	13.6831	4	AT2G31081	518	Flanking
AT4TE54720	ATCOPIA42	Copia	Chr4	11826974	11827026	52	-	Island	Chr4_2289	52	100	1	0	0	7	0	Chr4_659	18104	47.0338	8	AT4G22420	542	Flanking
AT4TE49050	ATCOPIA82	Copia	Chr4	10709560	10709635	75	+	Island	Chr4_2158	75	100	1	0	0	14	0	Chr4_608	2752	17.8052	2	AT4G19690	545	Flanking
AT3TE47210	META1	Copia	Chr3	11321549	11322119	570	-	Island	Chr3_1042	570	100	1	26.3158	15	0	26.3158	Chr3_517	139961	61.007	107	AT3G29450	550	Flanking
AT1TE70555	META1	Copia	Chr1	21374954	21375503	549	-	Island	Chr1_2928	549	100	1	25.5009	14	27	25.5009	Chr1_1073	15516	18.2328	6	AT1G57710	565	Flanking
AT4TE10215	ATCOPIA37	Copia	Chr4	2165974	2166321	347	-	Island	Chr4_387	347	100	1	28.8184	10	10	28.8184	Chr4_124	46047	63.7088	24	AT4G04402	570	Flanking
AT3TE42200	ATCOPIA48	Copia	Chr3	10143845	10144217	372	+	Island	Chr3_744	372	100	1	26.8817	10	33	26.8817	Chr3_445	15399	19.5532	7	AT3G27400	620	Flanking
AT3TE67175	ATCOPIA57	Copia	Chr3	16566966	16567029	63	-	Island	Chr3_2485	63	100	1	0	0	20	0	Chr3_810	66177	47.3004	46	AT3G45220	636	Flanking
AT1TE54625	ATCOPIA35	Copia	Chr1	16569873	16575243	5370	-	Island	Chr1_2156	5370	100	1	13.7803	74	16	13.7803	Chr1_772	127523	53.5417	74	AT1G43790	652	Flanking
AT5TE20395	ATCOPIA93	Copia	Chr5	5629978	5635310	5332	+	Island	Chr5_314	5332	100	1	5.62641	30	8	5.62641	Chr5_213	10273	57.8896	3	AT5G17120	654	Flanking
AT2TE01870	ATCOPIA30	Copia	Chr2	444939	445036	97	+	Island	Chr2_77	97	100	1	10.3093	1	11	10.3093	Chr2_29	11068	8.28515	7	AT2G01950	663	Flanking
AT5TE56645	ATCOPIA83	Copia	Chr5	15671474	15676400	4926	-	Island	Chr5_2357	4926	100	1	2.43605	12	0	2.43605	Chr5_777	69292	42.8953	30	AT5G39150	666	Flanking
AT5TE56665	ATCOPIA83	Copia	Chr5	15685038	15689976	4938	-	Island	Chr5_2360	4938	100	1	2.63264	13	0	2.63264	Chr5_777	69292	42.8953	30	AT5G39180	685	Flanking
AT1TE37130	ATCOPIA26	Copia	Chr1	11474999	11475090	91	+	Island	Chr1_879	91	100	1	10.989	1	25	10.989	Chr1_502	4729	4.60985	2	AT1G31950	717	Flanking
AT4TE25190	ATCOPIA95	Copia	Chr4	5985260	5985454	194	-	Island	Chr4_1438	194	100	1	5.15464	1	9	5.15464	Chr4_340	70599	37.0175	53	AT4G09450	729	Flanking
AT3TE64770	ATCOPIA96	Copia	Chr3	15998598	16000147	1549	-	Island	Chr3_2343	1549	100	1	56.1653	87	16	56.1653	Chr3_772	17016	43.0536	11	AT3G44326	732	Flanking
AT1TE76835	ATCOPIA11	Copia	Chr1	23314366	23314558	192	-	Island	Chr1_3200	192	100	1	26.0417	5	26	26.0417	Chr1_1195	1559	22.2579	2	AT1G62950	736	Flanking
AT5TE66565	ATCOPIA31	Copia	Chr5	18490606	18495234	4628	-	Island	Chr5_2813	4628	100	1	1.51253	7	39	1.51253	Chr5_962	15034	48.1043	5	AT5G45600	737	Flanking
AT3TE42940	ATCOPIA59	Copia	Chr3	10336050	10336230	180	+	Island	Chr3_781	180	100	1	0	0	9	0	Chr3_459	21115	52.1241	16	AT3G27870	745	Flanking
AT4TE70830	ATCOPIA28	Copia	Chr4	14919473	14919775	302	-	Island	Chr4_2497	302	100	1	66.2252	20	12	66.2252	Chr4_793	5001	21.9156	3	AT4G30530	759	Flanking
AT5TE55670	ATCOPIA37	Copia	Chr5	15391383	15391742	359	-	Island	Chr5_2299	359	100	1	2.78552	1	19	2.78552	Chr5_761	8519	54.3374	7	AT5G38440	759	Flanking
AT4TE37490	ATCOPIA56	Copia	Chr4	8447555	8447766	211	-	Island	Chr4_1902	211	100	1	18.9573	4	17	18.9573	Chr4_493	6996	25.6146	3	AT4G14730	783	Flanking
AT5TE78300	ATCOPIA61	Copia	Chr5	21737957	21738066	109	-	Island	Chr5_3173	109	100	1	18.3486	2	17	18.3486	Chr5_1143	4683	12.2571	2	AT5G53510	783	Flanking
AT1TE38445	ATCOPIA95	Copia	Chr1	11861677	11861876	199	+	Island	Chr1_958	199	100	1	20.1005	4	12	20.1005	Chr1_525	5286	40.6167	6	AT1G32763	786	Flanking
AT1TE18270	ATCOPIA28	Copia	Chr1	5653689	5653775	86	+	Island	Chr1_298	86	100	1	0	0	38	0	Chr1_202	5717	43.4843	7	AT1G16530	806	Flanking
AT5TE29520	ATCOPIA95	Copia	Chr5	8155764	8156685	921	+	Island	Chr5_544	921	100	1	29.316	27	8	29.316	Chr5_342	5632	30.8416	2	AT5G24120	866	Flanking
AT4TE53965	ATCOPIA22	Copia	Chr4	11676468	11681340	4872	-	Island	Chr4_2271	4872	100	1	2.05255	10	13	2.05255	Chr4_652	16220	48.1196	12	AT4G22030	893	Flanking
AT1TE30550	ATCOPIA3	Copia	Chr1	9476002	9480634	4632	+	Island	Chr1_625	4632	100	1	11.2263	52	19	11.2263	Chr1_387	6066	79.8879	2	AT1G27290	898	Flanking
AT5TE29230	ATCOPIA36	Copia	Chr5	8081562	8081823	261	-	Island	Chr5_535	261	100	1	15.3257	4	28	15.3257	Chr5_337	10911	40.4912	7	AT5G23950	921	Flanking
AT5TE56840	ATCOPIA66	Copia	Chr5	15741442	15741626	184	-	Island	Chr5_2375	184	100	1	21.7391	4	44	21.7391	Chr5_782	4285	9.31155	3	AT5G39310	928	Flanking
AT1TE76290	ATCOPIA85	Copia	Chr1	23143346	23143481	135	+	Island	Chr1_3173	135	100	1	7.40741	1	12	7.40741	Chr1_1186	3513	28.2095	3	AT1G62520	931	Flanking
AT4TE37350	ATCOPIA37	Copia	Chr4	8417120	8417325	205	-	Island	Chr4_1896	205	100	1	4.87805	1	11	4.87805	Chr4_491	5029	24.3985	2	AT4G14690	958	Flanking
AT1TE59745	ATCOPIA49	Copia	Chr1	18002177	18007370	5193	-	Island	Chr1_2464	5193	100	1	19.2567	100	24	19.2567	Chr1_864	9199	64.8005	3	AT1G48670	977	Flanking
AT3TE06390	ATCOPIA59	Copia	Chr3	1514899	1514975	76	+	Solitary	Chr3_60	76	100	1	13.1579	1	8	13.1579	Chr3_48	76	100	1	AT3G05320	4	Flanking
AT1TE85440	ATCOPIA68	Copia	Chr1	26076259	26076429	170	+	Solitary	Chr1_3532	170	100	1	5.88235	1	22	5.88235	Chr1_1364	170	100	1	AT1G69360	5	Flanking
AT1TE96830	META1	Copia	Chr1	29604582	29605310	728	-	Solitary	Chr1_3781	728	100	1	28.8462	21	22	28.8462	Chr1_1528	728	100	1	AT1G78710	25	Flanking
AT1TE63480	ATCOPIA48	Copia	Chr1	19156173	19156474	301	+	Solitary	Chr1_2614	301	100	1	23.2558	7	28	23.2558	Chr1_936	301	100	1	AT1G51670	30	Flanking
AT1TE77940	ATCOPIA24	Copia	Chr1	23669116	23669184	68	-	Solitary	Chr1_3238	68	100	1	29.4118	2	26	29.4118	Chr1_1220	68	100	1	AT1G63800	36	Flanking
AT2TE54780	ATCOPIA63	Copia	Chr2	12539441	12541817	2376	-	Solitary	Chr2_2595	2376	100	1	3.78788	9	19	3.78788	Chr2_756	2376	100	1	AT2G29170	47	Flanking
AT3TE31030	ATCOPIA88	Copia	Chr3	7387948	7388318	370	-	Solitary	Chr3_386	370	100	1	51.3514	19	8	51.3514	Chr3_275	370	100	1	AT3G21080	49	Flanking
AT3TE11600	ATCOPIA49	Copia	Chr3	2748514	2748652	138	-	Solitary	Chr3_108	138	100	1	7.24638	1	6	7.24638	Chr3_89	138	100	1	AT3G09000	55	Flanking
AT5TE55600	ATCOPIA81	Copia	Chr5	15372820	15373029	209	-	Solitary	Chr5_2295	209	100	1	33.4928	7	48	33.4928	Chr5_760	209	100	1	AT5G38396	65	Flanking
AT1TE95620	ATCOPIA72	Copia	Chr1	29228168	29228331	163	+	Solitary	Chr1_3753	163	100	1	0	0	14	0	Chr1_1510	163	100	1	AT1G77746	80	Flanking
AT3TE87080	ATCOPIA10	Copia	Chr3	21391655	21391934	279	+	Solitary	Chr3_2973	279	100	1	3.58423	1	5	3.58423	Chr3_1072	279	100	1	AT3G57730	93	Flanking
AT3TE14560	ATCOPIA13	Copia	Chr3	3467040	3467187	147	-	Solitary	Chr3_139	147	100	1	13.6054	2	33	13.6054	Chr3_112	147	100	1	AT3G11060	96	Flanking
AT5TE65070	ATCOPIA42	Copia	Chr5	18042789	18042866	77	-	Solitary	Chr5_2742	77	100	1	38.961	3	34	38.961	Chr5_933	77	100	1	AT5G44720	105	Flanking
AT1TE15660	ATCOPIA88	Copia	Chr1	4835450	4835616	166	-	Solitary	Chr1_257	166	100	1	12.0482	2	14	12.0482	Chr1_174	166	100	1	AT1G14130	108	Flanking
AT4TE74880	ATCOPIA68	Copia	Chr4	15689224	15689356	132	+	Solitary	Chr4_2535	132	100	1	7.57576	1	8	7.57576	Chr4_817	132	100	1	AT4G32520	108	Flanking
AT1TE15960	ATCOPIA57	Copia	Chr1	4931018	4931086	68	-	Solitary	Chr1_262	68	100	1	0	0	4	0	Chr1_179	68	100	1	AT1G14410	114	Flanking
AT5TE76080	ATCOPIA58	Copia	Chr5	21123099	21123539	440	+	Solitary	Chr5_3120	440	100	1	4.54545	2	5	4.54545	Chr5_1113	440	100	1	AT5G52010	114	Flanking
AT1TE38600	ATCOPIA56	Copia	Chr1	11927029	11927176	147	-	Solitary	Chr1_969	147	100	1	0	0	23	0	Chr1_531	147	100	1	AT1G32910	121	Flanking
AT5TE09100	ATCOPIA87	Copia	Chr5	2510626	2511099	473	-	Solitary	Chr5_139	473	100	1	4.22833	2	3	4.22833	Chr5_89	473	100	1	AT5G07850	123	Flanking
AT4TE64810	META1	Copia	Chr4	13754871	13755226	355	-	Solitary	Chr4_2421	355	100	1	39.4366	14	12	39.4366	Chr4_746	355	100	1	AT4G27540	126	Flanking
AT2TE11600	ATCOPIA30	Copia	Chr2	2584741	2584862	121	-	Solitary	Chr2_585	121	100	1	16.5289	2	14	16.5289	Chr2_165	121	100	1	AT2G06510	156	Flanking
AT3TE07920	ATCOPIA56	Copia	Chr3	1886534	1886737	203	+	Solitary	Chr3_77	203	100	1	4.92611	1	7	4.92611	Chr3_64	203	100	1	AT3G06230	157	Flanking
AT2TE75330	ATCOPIA2	Copia	Chr2	16751243	16751343	100	+	Solitary	Chr2_2906	100	100	1	0	0	6	0	Chr2_948	100	100	1	AT2G40113	159	Flanking
AT1TE59910	ATCOPIA87	Copia	Chr1	18068250	18068477	227	-	Solitary	Chr1_2477	227	100	1	13.2159	3	36	13.2159	Chr1_870	227	100	1	AT1G48850	160	Flanking
AT1TE70390	ATCOPIA7	Copia	Chr1	21309950	21310162	212	+	Solitary	Chr1_2916	212	100	1	4.71698	1	9	4.71698	Chr1_1069	212	100	1	AT1G57540	167	Flanking
AT5TE25510	ATCOPIA90	Copia	Chr5	7049897	7050041	144	-	Solitary	Chr5_425	144	100	1	34.7222	5	17	34.7222	Chr5_284	144	100	1	AT5G20830	185	Flanking
AT5TE15870	ATCOPIA32B	Copia	Chr5	4386923	4387148	225	-	Solitary	Chr5_233	225	100	1	26.6667	6	10	26.6667	Chr5_162	225	100	1	AT5G13630	186	Flanking
AT2TE75420	ATCOPIA96	Copia	Chr2	16769464	16769644	180	-	Solitary	Chr2_2907	180	100	1	16.6667	3	25	16.6667	Chr2_949	180	100	1	AT2G40130	196	Flanking
AT1TE06220	ATCOPIA69	Copia	Chr1	1899519	1899767	248	-	Solitary	Chr1_96	248	100	1	16.129	4	8	16.129	Chr1_61	248	100	1	AT1G06220	197	Flanking
AT1TE84970	ATCOPIA30	Copia	Chr1	25929541	25929686	145	+	Solitary	Chr1_3519	145	100	1	13.7931	2	4	13.7931	Chr1_1354	145	100	1	AT1G68960	210	Flanking
AT1TE86660	ATCOPIA49	Copia	Chr1	26465319	26465670	351	-	Solitary	Chr1_3566	351	100	1	17.094	6	6	17.094	Chr1_1386	351	100	1	AT1G70280	223	Flanking
AT5TE82430	META1	Copia	Chr5	22911049	22916161	5112	+	Solitary	Chr5_3282	5112	100	1	14.0845	72	7	14.0845	Chr5_1199	5112	100	1	AT5G56600	228	Flanking
AT2TE59940	ATCOPIA30	Copia	Chr2	13624077	13624543	466	-	Solitary	Chr2_2704	466	100	1	23.6052	11	2	23.6052	Chr2_816	466	100	1	AT2G32010	249	Flanking
AT1TE92970	META1	Copia	Chr1	28420783	28421844	1061	+	Solitary	Chr1_3700	1061	100	1	41.4703	44	34	41.4703	Chr1_1477	1061	100	1	AT1G75690	266	Flanking
AT1TE78010	ATCOPIA4	Copia	Chr1	23689044	23689427	383	-	Solitary	Chr1_3239	383	100	1	10.4439	4	10	10.4439	Chr1_1221	383	100	1	AT1G63840	270	Flanking
AT4TE55060	ATCOPIA26	Copia	Chr4	11901479	11901833	354	-	Solitary	Chr4_2301	354	100	1	2.82486	1	20	2.82486	Chr4_665	354	100	1	AT4G22610	272	Flanking
AT1TE38210	ATCOPIA31	Copia	Chr1	11789450	11794079	4629	+	Solitary	Chr1_942	4629	100	1	1.51221	7	30	1.51221	Chr1_522	4629	100	1	AT1G32585	273	Flanking
AT1TE21210	META1	Copia	Chr1	6538419	6543539	5120	+	Solitary	Chr1_362	5120	100	1	3.125	16	14	3.125	Chr1_236	5120	100	1	AT1G18910	274	Flanking
AT3TE87960	ATCOPIA13	Copia	Chr3	21601494	21601662	168	+	Solitary	Chr3_2981	168	100	1	17.8571	3	13	17.8571	Chr3_1079	168	100	1	AT3G58390	277	Flanking
AT5TE73270	ATCOPIA22	Copia	Chr5	20342201	20342307	106	-	Solitary	Chr5_3034	106	100	1	9.43396	1	17	9.43396	Chr5_1071	106	100	1	AT5G50000	280	Flanking
AT1TE75620	ATCOPIA13	Copia	Chr1	22944587	22945241	654	-	Solitary	Chr1_3153	654	100	1	39.7554	26	22	39.7554	Chr1_1175	654	100	1	AT1G62070	298	Flanking
AT2TE58000	ATCOPIA1	Copia	Chr2	13219028	13219292	264	+	Solitary	Chr2_2667	264	100	1	7.57576	2	4	7.57576	Chr2_794	264	100	1	AT2G31060	304	Flanking
AT2TE62740	ATCOPIA78	Copia	Chr2	14190558	14191027	469	-	Solitary	Chr2_2747	469	100	1	10.661	5	3	10.661	Chr2_842	469	100	1	AT2G33500	304	Flanking
AT5TE00070	ATCOPIA50	Copia	Chr5	21120	21431	311	-	Solitary	Chr5_2	311	100	1	6.43087	2	1	6.43087	Chr5_2	311	100	1	AT5G01050	308	Flanking
AT5TE58130	ATCOPIA22	Copia	Chr5	16092298	16092860	562	+	Solitary	Chr5_2439	562	100	1	21.3523	12	29	21.3523	Chr5_804	562	100	1	AT5G40270	312	Flanking
AT2TE38610	ATCOPIA38	Copia	Chr2	9132015	9132242	227	+	Solitary	Chr2_2110	227	100	1	61.674	14	29	61.674	Chr2_555	227	100	1	AT2G21340	313	Flanking
AT4TE69050	ATCOPIA95	Copia	Chr4	14582016	14582605	589	+	Solitary	Chr4_2478	589	100	1	20.3735	12	7	20.3735	Chr4_780	589	100	1	AT4G29780	316	Flanking
AT4TE54260	ATCOPIA30	Copia	Chr4	11735746	11735857	111	+	Solitary	Chr4_2278	111	100	1	36.036	4	28	36.036	Chr4_654	111	100	1	AT4G22165	327	Flanking
AT4TE36530	ATCOPIA12	Copia	Chr4	8252352	8252521	169	+	Solitary	Chr4_1877	169	100	1	5.91716	1	11	5.91716	Chr4_479	169	100	1	AT4G14340	354	Flanking
AT1TE77630	ATCOPIA94	Copia	Chr1	23574834	23575066	232	+	Solitary	Chr1_3231	232	100	1	25.8621	6	10	25.8621	Chr1_1213	232	100	1	AT1G63570	384	Flanking
AT4TE49990	META1	Copia	Chr4	10899528	10904738	5210	+	Solitary	Chr4_2187	5210	100	1	11.9002	62	41	11.9002	Chr4_620	5210	100	1	AT4G20170	387	Flanking
AT1TE71160	ATCOPIA48	Copia	Chr1	21565572	21565642	70	-	Solitary	Chr1_2955	70	100	1	0	0	20	0	Chr1_1088	70	100	1	AT1G58225	401	Flanking
AT3TE32560	ATCOPIA67	Copia	Chr3	7753555	7753722	167	-	Solitary	Chr3_411	167	100	1	11.976	2	2	11.976	Chr3_292	167	100	1	AT3G22000	431	Flanking
AT1TE15700	ATCOPIA62	Copia	Chr1	4846671	4846730	59	-	Solitary	Chr1_258	59	100	1	16.9492	1	12	16.9492	Chr1_175	59	100	1	AT1G14180	432	Flanking
AT3TE22650	ATCOPIA90	Copia	Chr3	5392741	5393070	329	+	Solitary	Chr3_245	329	100	1	3.03951	1	25	3.03951	Chr3_188	329	100	1	AT3G15940	443	Flanking
AT2TE67060	ATCOPIA1	Copia	Chr2	15072344	15072485	141	+	Solitary	Chr2_2809	141	100	1	7.0922	1	4	7.0922	Chr2_880	141	100	1	AT2G35910	447	Flanking
AT2TE31430	ATCOPIA6	Copia	Chr2	7632368	7632526	158	+	Solitary	Chr2_1898	158	100	1	12.6582	2	15	12.6582	Chr2_468	158	100	1	AT2G17540	456	Flanking
AT3TE29460	ATRE1	Copia	Chr3	7014151	7014531	380	+	Solitary	Chr3_358	380	100	1	15.7895	6	12	15.7895	Chr3_260	380	100	1	AT3G20080	457	Flanking
AT4TE45970	ATCOPIA65	Copia	Chr4	10102365	10102691	326	+	Solitary	Chr4_2088	326	100	1	39.8773	13	18	39.8773	Chr4_573	326	100	1	AT4G18270	468	Flanking
AT5TE77700	ATCOPIA84	Copia	Chr5	21574827	21574975	148	+	Solitary	Chr5_3160	148	100	1	20.2703	3	24	20.2703	Chr5_1135	148	100	1	AT5G53190	498	Flanking
AT1TE71610	ATCOPIA66	Copia	Chr1	21700577	21700681	104	-	Solitary	Chr1_2975	104	100	1	86.5385	9	41	86.5385	Chr1_1095	104	100	1	AT1G58410	504	Flanking
AT2TE77600	ATCOPIA67	Copia	Chr2	17216814	17217059	245	-	Solitary	Chr2_2941	245	100	1	0	0	7	0	Chr2_969	245	100	1	AT2G41300	522	Flanking
AT3TE65580	ATCOPIA89	Copia	Chr3	16192727	16192852	125	+	Solitary	Chr3_2398	125	100	1	24	3	43	24	Chr3_784	125	100	1	AT3G44610	552	Flanking
AT2TE36010	ATCOPIA33	Copia	Chr2	8601315	8601456	141	+	Solitary	Chr2_2052	141	100	1	35.461	5	18	35.461	Chr2_520	141	100	1	AT2G19910	558	Flanking
AT4TE86010	ATCOPIA71	Copia	Chr4	17799584	17799763	179	+	Solitary	Chr4_2634	179	100	1	22.3464	4	20	22.3464	Chr4_884	179	100	1	AT4G37860	563	Flanking
AT1TE24900	ATCOPIA17	Copia	Chr1	7742722	7742941	219	-	Solitary	Chr1_454	219	100	1	4.56621	1	27	4.56621	Chr1_298	219	100	1	AT1G21990	616	Flanking
AT3TE68730	ATCOPIA79	Copia	Chr3	16957465	16962731	5266	-	Solitary	Chr3_2559	5266	100	1	18.4201	97	15	18.4201	Chr3_837	5266	100	1	AT3G46180	632	Flanking
AT5TE80550	ATCOPIA94	Copia	Chr5	22377626	22377786	160	-	Solitary	Chr5_3240	160	100	1	37.5	6	9	37.5	Chr5_1175	160	100	1	AT5G55131	637	Flanking
AT1TE82870	ATCOPIA94	Copia	Chr1	25254342	25254587	245	+	Solitary	Chr1_3455	245	100	1	8.16327	2	9	8.16327	Chr1_1322	245	100	1	AT1G67420	645	Flanking
AT2TE44830	ATCOPIA77	Copia	Chr2	10455214	10455314	100	-	Solitary	Chr2_2304	100	100	1	20	2	9	20	Chr2_632	100	100	1	AT2G24600	690	Flanking
AT1TE34620	ATCOPIA94	Copia	Chr1	10714644	10714869	225	-	Solitary	Chr1_765	225	100	1	4.44444	1	4	4.44444	Chr1_459	225	100	1	AT1G30360	796	Flanking
AT1TE23160	ATCOPIA81	Copia	Chr1	7163108	7163343	235	-	Solitary	Chr1_415	235	100	1	21.2766	5	11	21.2766	Chr1_271	235	100	1	AT1G20670	847	Flanking
AT1TE77810	ATCOPIA59	Copia	Chr1	23629971	23630083	112	+	Solitary	Chr1_3236	112	100	1	8.92857	1	20	8.92857	Chr1_1218	112	100	1	AT1G63700	859	Flanking
AT3TE24850	ATCOPIA57	Copia	Chr3	5914106	5914381	275	-	Solitary	Chr3_287	275	100	1	3.63636	1	3	3.63636	Chr3_216	275	100	1	AT3G17310	864	Flanking
AT2TE66360	ATCOPIA50	Copia	Chr2	14931771	14932013	242	+	Solitary	Chr2_2801	242	100	1	0	0	20	0	Chr2_874	242	100	1	AT2G35550	879	Flanking
AT3TE77100	ATCOPIA96	Copia	Chr3	19009751	19009923	172	+	Solitary	Chr3_2813	172	100	1	0	0	14	0	Chr3_959	172	100	1	AT3G51171	882	Flanking
AT5TE00230	ATCOPIA27	Copia	Chr5	64772	71199	6427	-	Solitary	Chr5_5	6427	100	1	6.53493	42	11	6.53493	Chr5_5	6427	100	1	AT5G01180	924	Flanking
AT1TE12665	ATCOPIA37	Copia	Chr1	3895094	3897046	1952	+	Block	Chr1_193	3482	90.896	4	11.2705	22	2.2779	12.9542	Chr1_130	3482	90.896	4	AT1G11592	0	Genic
AT1TE54585	ATCOPIA93	Copia	Chr1	16551716	16557069	5353	-	Block	Chr1_2150	7416	99.9461	5	14.1976	76	73.7052	23.0707	Chr1_772	127523	53.5417	74	AT1G43770	0	Genic
AT1TE55000	ATCOPIA41	Copia	Chr1	16680181	16683546	3365	+	Block	Chr1_2182	12179	91.1076	12	16.9391	57	4.32069	20.0072	Chr1_779	63123	61.9521	65	AT1G43970	0	Genic
AT1TE55360	ATCOPIA41	Copia	Chr1	16754573	16755211	638	+	Block	Chr1_2198	15182	83.3816	12	36.0502	23	19.3017	16.589	Chr1_783	47496	42.3151	31	AT1G44080	0	Genic
AT1TE58700	ATCOPIA51	Copia	Chr1	17676786	17681203	4417	-	Block	Chr1_2414	4485	99.9554	3	18.3382	81	17.9641	18.0683	Chr1_844	17490	48.9937	14	AT1G47960	0	Genic
AT1TE71775	ATCOPIA8B	Copia	Chr1	21748194	21753388	5194	+	Block	Chr1_2984	13193	85.9471	15	23.4886	122	42.3966	36.9521	Chr1_1099	21294	70.9683	23	AT1G58602	0	Genic
AT1TE71780	ATCOPIA67	Copia	Chr1	21753390	21753542	152	-	Block	Chr1_2984	13193	85.9471	15	13.1579	2	42.3966	36.9521	Chr1_1099	21294	70.9683	23	AT1G58602	0	Genic
AT2TE14285	ATCOPIA8A	Copia	Chr2	3301802	3303203	1401	+	Block	Chr2_788	1704	99.8826	3	0	0	0.998004	0	Chr2_212	9753	53.0298	8	AT2G07772	0	Genic
AT2TE25675	ATCOPIA22	Copia	Chr2	6295643	6295733	90	+	Block	Chr2_1591	3797	77.6139	8	22.2222	2	23.7838	22.0563	Chr2_384	12695	61.3864	17	AT2G14700	0	Genic
AT2TE25670	ATCOPIA83	Copia	Chr2	6295471	6295564	93	+	Block	Chr2_1591	3797	77.6139	8	10.7527	1	23.7838	22.0563	Chr2_384	12695	61.3864	17	AT2G14700	0	Genic
AT2TE84980	ATCOPIA57	Copia	Chr2	18709169	18711006	1837	+	Block	Chr2_3018	2005	99.8504	4	24.4965	45	8.97308	23.4765	Chr2_1023	2005	99.8504	4	AT2G45403	0	Genic
AT3TE43175	ATCOPIA37	Copia	Chr3	10396327	10397920	1593	+	Block	Chr3_796	4695	75.7827	7	13.8104	22	7.01919	16.3013	Chr3_463	32481	44.0442	25	AT3G27990	0	Genic
AT3TE43180	ATCOPIA37	Copia	Chr3	10398064	10398408	344	+	Block	Chr3_796	4695	75.7827	7	11.6279	4	7.01919	16.3013	Chr3_463	32481	44.0442	25	AT3G27990	0	Genic
AT3TE47220	ATCOPIA29	Copia	Chr3	11324468	11327495	3027	-	Block	Chr3_1043	24448	99.4028	11	23.1252	70	51.4834	26.0884	Chr3_517	139961	61.007	107	AT3G29450	0	Genic
AT3TE54525	ATCOPIA41	Copia	Chr3	13360418	13360773	355	-	Block	Chr3_1642	7820	63.4783	5	33.8028	12	17.1162	65.4714	Chr3_625	7820	63.4783	5	AT3G32400	0	Genic
AT3TE67635	ATCOPIA32	Copia	Chr3	16691859	16697596	5737	-	Block	Chr3_2511	8712	81.2557	8	30.6781	176	47.0946	32.0667	Chr3_819	46863	39.496	36	AT3G45525	0	Genic
AT3TE79300	ATCOPIA49	Copia	Chr3	19533925	19534234	309	-	Block	Chr3_2849	1138	99.6485	5	22.6537	7	34.8606	26.455	Chr3_985	9526	46.4203	12	AT3G52700	0	Genic
AT3TE91870	ATCOPIA13	Copia	Chr3	22548416	22551263	2847	-	Block	Chr3_3050	3496	99.8856	3	6.67369	19	3.98406	7.15922	Chr3_1124	12580	69.3879	13	AT3G60961	0	Genic
AT3TE91835	ATCOPIA26	Copia	Chr3	22541413	22541536	123	-	Block	Chr3_3045	3860	96.4767	7	0	0	0.880282	11.2782	Chr3_1124	12580	69.3879	13	AT3G60961	0	Genic
AT4TE09220	ATCOPIA37	Copia	Chr4	1873624	1873713	89	+	Block	Chr4_312	3348	67.055	5	0	0	18.0694	7.12695	Chr4_107	154760	77.3902	76	AT4G03935	0	Genic
AT4TE09225	ATCOPIA37	Copia	Chr4	1874028	1875724	1696	+	Block	Chr4_312	3348	67.055	5	5.3066	9	18.0694	7.12695	Chr4_107	154760	77.3902	76	AT4G03935	0	Genic
AT4TE09460	ATCOPIA44	Copia	Chr4	1970550	1973228	2678	+	Block	Chr4_331	7185	87.3486	7	23.525	63	18.858	24.2192	Chr4_114	94252	65.7779	48	AT4G04110	0	Genic
AT4TE13920	ATCOPIA69	Copia	Chr4	2989876	2990052	176	-	Block	Chr4_580	4057	86.4432	10	5.68182	1	21.9355	9.12461	Chr4_178	59559	67.2963	37	AT4G05631	0	Genic
AT4TE13925	ATCOPIA69	Copia	Chr4	2990053	2990092	39	-	Block	Chr4_580	4057	86.4432	10	0	0	21.9355	9.12461	Chr4_178	59559	67.2963	37	AT4G05631	0	Genic
AT4TE33205	ATCOPIA57	Copia	Chr4	7595132	7595242	110	-	Block	Chr4_1776	3675	63.8095	6	0	0	13.3047	28.9979	Chr4_435	3675	63.8095	6	AT4G12990	0	Genic
AT5TE37815	ATCOPIA92	Copia	Chr5	10359345	10364262	4917	-	Block	Chr5_1012	5068	99.9605	3	17.287	85	4.99002	17.1733	Chr5_478	23085	72.2114	16	AT5G28410	0	Genic
AT5TE39300	ATCOPIA97	Copia	Chr5	10812729	10812999	270	+	Block	Chr5_1138	7410	77.3144	5	14.8148	4	17.9038	15.1859	Chr5_506	44261	52.6265	26	AT5G28780	0	Genic
AT5TE79535	ATCOPIA87	Copia	Chr5	22094409	22094596	187	-	Block	Chr5_3212	2566	41.4263	3	21.3904	4	10.3875	27.2813	Chr5_1159	2566	41.4263	3	AT5G54410	0	Genic
AT1TE19430	ATCOPIA64	Copia	Chr1	6009292	6014092	4800	-	Edge	Chr1_323	4824	99.9793	2	26.4583	127	9.99001	26.3322	Chr1_215	4824	99.9793	2	AT1G17490	0	Genic
AT1TE32020	ATCOPIA65	Copia	Chr1	9931898	9931937	39	+	Edge	Chr1_672	3723	99.7314	4	0	0	4.9505	7.54107	Chr1_408	5101	76.1223	5	AT1G28327	0	Genic
AT1TE36140	ATCOPIA27	Copia	Chr1	11181821	11181959	138	+	Edge	Chr1_836	791	62.0733	2	28.9855	4	38.4615	20.3666	Chr1_485	14391	29.8589	9	AT1G31280	0	Genic
AT1TE37345	ATCOPIA47	Copia	Chr1	11537286	11537388	102	+	Edge	Chr1_896	688	30.3779	2	0	0	25.693	19.1388	Chr1_506	688	30.3779	2	AT1G32080	0	Genic
AT1TE66390	ATCOPIA8B	Copia	Chr1	20090228	20090251	23	+	Edge	Chr1_2756	5072	99.9606	3	0	0	29.9401	21.6963	Chr1_994	12936	61.7888	6	AT1G53815	0	Genic
AT1TE67900	ATCOPIA5	Copia	Chr1	20553838	20554065	227	-	Edge	Chr1_2835	264	99.6212	2	0	0	3.996	0	Chr1_1029	6564	32.3888	4	AT1G55080	0	Genic
AT1TE71950	ATRE1	Copia	Chr1	21796938	21801751	4813	-	Edge	Chr1_2994	5013	98.9228	2	0	0	0	0	Chr1_1103	5013	98.9228	2	AT1G58848	0	Genic
AT1TE79815	ATCOPIA11	Copia	Chr1	24275589	24275609	20	+	Edge	Chr1_3299	590	99.8305	2	0	0	5.99401	0	Chr1_1254	10986	24.6769	6	AT1G65350	0	Genic
AT2TE07460	META1	Copia	Chr2	1613978	1617960	3982	+	Edge	Chr2_331	5544	45.9776	5	12.0542	48	7.00876	26.6771	Chr2_103	28703	41.7761	32	AT2G04622	0	Genic
AT2TE09100	ATCOPIA64	Copia	Chr2	1970284	1974992	4708	+	Edge	Chr2_416	6705	82.0582	4	7.64656	36	50.3858	8.17884	Chr2_130	105115	60.6012	71	AT2G05400	0	Genic
AT2TE12875	ATCOPIA57	Copia	Chr2	2958934	2959114	180	+	Edge	Chr2_698	232	99.569	2	0	0	16.983	0	Chr2_188	41350	57.8888	29	AT2G07140	0	Genic
AT2TE14290	ATCOPIA86	Copia	Chr2	3303204	3303317	113	+	Edge	Chr2_788	1704	99.8826	3	0	0	0.998004	0	Chr2_212	9753	53.0298	8	AT2G07752	0	Genic
AT2TE19935	ATCOPIA24	Copia	Chr2	4806075	4806179	104	+	Edge	Chr2_1197	324	43.8272	2	19.2308	2	7.61421	21.1268	Chr2_295	127700	61.1746	87	AT2G11910	0	Genic
AT2TE20860	ATCOPIA87	Copia	Chr2	5072393	5072501	108	-	Edge	Chr2_1268	6025	83.8672	3	27.7778	3	17.2414	8.5098	Chr2_307	9599	61.7773	5	AT2G12480	0	Genic
AT2TE24515	ATCOPIA77	Copia	Chr2	6023847	6023867	20	-	Edge	Chr2_1516	9512	96.9092	5	0	0	13.9104	9.11261	Chr2_365	52959	74.4463	33	AT2G14210	0	Genic
AT2TE41660	ATCOPIA32B	Copia	Chr2	9756760	9756823	63	-	Edge	Chr2_2191	2662	77.2352	5	31.746	2	36.7372	35.5058	Chr2_591	8924	37.6177	11	AT2G22920	0	Genic
AT2TE47770	ATCOPIA40	Copia	Chr2	11077469	11077533	64	+	Edge	Chr2_2405	997	99.7994	3	0	0	6.98603	29.1457	Chr2_667	5176	36.0124	6	AT2G25980	0	Genic
AT2TE68630	ATCOPIA8A	Copia	Chr2	15395129	15395271	142	-	Edge	Chr2_2834	187	99.4652	2	0	0	1.998	0	Chr2_895	187	99.4652	2	AT2G36720	0	Genic
AT2TE71535	ATCOPIA36	Copia	Chr2	15980364	15980669	305	+	Edge	Chr2_2863	361	99.723	2	52.459	16	19.98	50	Chr2_916	361	99.723	2	AT2G38130	0	Genic
AT2TE75650	ATCOPIA57	Copia	Chr2	16814293	16814413	120	-	Edge	Chr2_2911	351	99.7151	2	8.33333	1	17.982	5.71429	Chr2_952	351	99.7151	2	AT2G40250	0	Genic
AT2TE84985	ATCOPIA57	Copia	Chr2	18711007	18711055	48	+	Edge	Chr2_3018	2005	99.8504	4	20.8333	1	8.97308	23.4765	Chr2_1023	2005	99.8504	4	AT2G45406	0	Genic
AT3TE27250	ATCOPIA5	Copia	Chr3	6483180	6483302	122	-	Edge	Chr3_322	257	99.6109	2	0	0	29.97	0	Chr3_238	8858	17.2161	5	AT3G18810	0	Genic
AT3TE34080	ATCOPIA92	Copia	Chr3	8125725	8125824	99	-	Edge	Chr3_458	1182	70.8122	4	0	0	20.8178	22.7001	Chr3_310	5644	26.3643	7	AT3G22930	0	Genic
AT3TE47215	ATCOPIA29	Copia	Chr3	11324406	11324467	61	-	Edge	Chr3_1043	24448	99.4028	11	32.7869	2	51.4834	26.0884	Chr3_517	139961	61.007	107	AT3G29450	0	Genic
AT3TE54520	ATCOPIA43	Copia	Chr3	13360152	13360302	150	-	Edge	Chr3_1642	7820	63.4783	5	33.3333	5	17.1162	65.4714	Chr3_625	7820	63.4783	5	AT3G32400	0	Genic
AT3TE89885	ATCOPIA41	Copia	Chr3	22076601	22076627	26	-	Edge	Chr3_3015	415	49.8795	2	0	0	9.93377	86.9565	Chr3_1103	415	49.8795	2	AT3G59765	0	Genic
AT3TE91865	ATCOPIA94	Copia	Chr3	22547842	22548415	573	-	Edge	Chr3_3050	3496	99.8856	3	10.4712	6	3.98406	7.15922	Chr3_1124	12580	69.3879	13	AT3G60961	0	Genic
AT3TE92520	ATCOPIA78	Copia	Chr3	22695522	22695565	43	-	Edge	Chr3_3065	5000	99.98	2	0	0	0	0	Chr3_1133	5000	99.98	2	AT3G61320	0	Genic
AT4TE05025	ATCOPIA59	Copia	Chr4	985711	985802	91	+	Edge	Chr4_151	1302	53.3794	4	0	0	12.4456	2.8777	Chr4_62	1302	53.3794	4	AT4G02260	0	Genic
AT4TE06835	ATCOPIA28	Copia	Chr4	1341309	1341764	455	-	Edge	Chr4_204	1575	67.6825	3	2.1978	1	19.218	11.257	Chr4_81	12607	43.69	9	AT4G03040	0	Genic
AT4TE07125	ATCOPIA74	Copia	Chr4	1399602	1400315	713	-	Edge	Chr4_215	743	99.8654	2	19.6353	14	9.99001	21.5633	Chr4_87	4616	26.3865	4	AT4G03165	0	Genic
AT4TE41820	META1	Copia	Chr4	9284783	9285161	378	+	Edge	Chr4_2014	1791	91.4573	5	2.6455	1	18.2134	15.873	Chr4_533	1791	91.4573	5	AT4G16460	0	Genic
AT4TE51910	ATCOPIA20	Copia	Chr4	11288809	11288930	121	-	Edge	Chr4_2241	172	99.4186	2	0	0	6.99301	0	Chr4_635	172	99.4186	2	AT4G21180	0	Genic
AT4TE56275	ATCOPIA89	Copia	Chr4	12131467	12131525	58	+	Edge	Chr4_2324	2211	99.9548	2	34.4828	2	22.977	10.8597	Chr4_677	2211	99.9548	2	AT4G23160	0	Genic
AT4TE59555	ATCOPIA7	Copia	Chr4	12751593	12752065	472	+	Edge	Chr4_2360	502	99.8008	2	8.47458	4	0.999001	9.98004	Chr4_704	502	99.8008	2	AT4G24730	0	Genic
AT5TE15240	ATCOPIA78	Copia	Chr5	4208083	4213084	5001	-	Edge	Chr5_219	6118	93.0696	3	0.59988	3	14.0449	5.9712	Chr5_152	6118	93.0696	3	AT5G13200	0	Genic
AT5TE31980	ATCOPIA13	Copia	Chr5	8834099	8834441	342	+	Edge	Chr5_671	865	96.4162	2	0	0	23.2784	7.19424	Chr5_380	16328	33.5559	14	AT5G25415	0	Genic
AT5TE32285	ATCOPIA68	Copia	Chr5	8909879	8909967	88	+	Edge	Chr5_677	1043	32.2148	2	0	0	6.44405	0	Chr5_384	2902	33.4252	5	AT5G25590	0	Genic
AT5TE37680	ATCOPIA57	Copia	Chr5	10315573	10315639	66	-	Edge	Chr5_1002	332	99.6988	2	0	0	0	0	Chr5_476	11278	48.4838	7	AT5G28340	0	Genic
AT5TE37760	ATCOPIA57	Copia	Chr5	10340244	10340310	66	+	Edge	Chr5_1008	332	99.6988	2	0	0	0	0	Chr5_477	9824	21.8241	6	AT5G28380	0	Genic
AT5TE37810	ATCOPIA92	Copia	Chr5	10359285	10359344	59	-	Edge	Chr5_1012	5068	99.9605	3	16.9492	1	4.99002	17.1733	Chr5_478	23085	72.2114	16	AT5G28410	0	Genic
AT5TE38860	ATCOPIA64	Copia	Chr5	10676976	10677430	454	+	Edge	Chr5_1099	489	99.7955	2	22.0264	10	42.957	24.5902	Chr5_494	122808	60.4016	64	AT5G28646	0	Genic
AT5TE57335	ATCOPIA4	Copia	Chr5	15881032	15881443	411	-	Edge	Chr5_2401	2020	76.1881	5	26.764	11	8.10263	29.2398	Chr5_793	21216	26.8854	17	AT5G39660	0	Genic
AT5TE65020	META1	Copia	Chr5	18028486	18029508	1022	+	Edge	Chr5_2739	2626	90.2513	2	20.5479	21	14.3312	20.2532	Chr5_932	16757	25.2611	5	AT5G44690	0	Genic
AT5TE65550	ATCOPIA35	Copia	Chr5	18204841	18205317	476	-	Edge	Chr5_2767	2445	54.5194	3	8.40336	4	18.9394	36.009	Chr5_944	31255	49.7552	11	AT5G45090	0	Genic
AT5TE69890	ATCOPIA69	Copia	Chr5	19425676	19425811	135	-	Edge	Chr5_2930	1934	92.4509	3	14.8148	2	28.7958	27.4049	Chr5_1018	47407	47.2209	41	AT5G47970	0	Genic
AT5TE76210	ATCOPIA68	Copia	Chr5	21162772	21163127	355	-	Edge	Chr5_3126	388	99.7423	2	16.9014	6	8.99101	18.0879	Chr5_1115	9089	31.0155	8	AT5G52070	0	Genic
AT5TE81380	ATCOPIA89	Copia	Chr5	22613298	22613354	56	-	Edge	Chr5_3254	4968	99.9799	2	0	0	0	11.4757	Chr5_1184	8725	71.3009	5	AT5G55870	0	Genic
AT1TE12310	ATCOPIA46	Copia	Chr1	3790844	3790907	63	-	FalseEdge	Chr1_189	154	99.3506	2	31.746	2	17.982	13.0719	Chr1_127	154	99.3506	2	AT1G11280	0	Genic
AT1TE12305	ATCOPIA46	Copia	Chr1	3790753	3790843	90	+	FalseEdge	Chr1_189	154	99.3506	2	0	0	17.982	13.0719	Chr1_127	154	99.3506	2	AT1G11280	0	Genic
AT1TE40360	ATCOPIA57	Copia	Chr1	12410001	12412694	2693	-	FalseEdge	Chr1_1055	9464	76.0038	6	30.4493	82	27.8202	39.8999	Chr1_562	12190	80.2379	9	AT1G34095	0	Genic
AT1TE41145	ATCOPIA30	Copia	Chr1	12615152	12615790	638	-	FalseEdge	Chr1_1101	2851	88.1796	6	26.6458	17	12.715	18.6953	Chr1_576	42860	50.217	41	AT1G34510	0	Genic
AT1TE42155	ATCOPIA68	Copia	Chr1	12930132	12930287	155	+	FalseEdge	Chr1_1176	2898	57.1774	5	12.9032	2	13.3869	17.5015	Chr1_592	54523	33.8866	34	AT1G35240	0	Genic
AT1TE42735	ATCOPIA68	Copia	Chr1	13085455	13085593	138	+	FalseEdge	Chr1_1226	4369	82.1469	7	7.24638	1	15.1685	26.1911	Chr1_593	114922	38.413	87	AT1G35520	0	Genic
AT1TE54960	ATCOPIA68	Copia	Chr1	16673532	16673695	163	+	FalseEdge	Chr1_2181	203	99.5074	2	6.13497	1	31.968	19.802	Chr1_779	63123	61.9521	65	AT1G43950	0	Genic
AT1TE58315	ATCOPIA68	Copia	Chr1	17566622	17566717	95	-	FalseEdge	Chr1_2387	1553	66.9672	4	10.5263	1	3.30469	19.2308	Chr1_837	38472	41.282	48	AT1G47740	0	Genic
AT1TE58705	ATCOPIA47	Copia	Chr1	17681204	17681246	42	-	FalseEdge	Chr1_2414	4485	99.9554	3	0	0	17.9641	18.0683	Chr1_844	17490	48.9937	14	AT1G47960	0	Genic
AT1TE58735	ATCOPIA24	Copia	Chr1	17687585	17687723	138	-	FalseEdge	Chr1_2416	2599	64.1401	5	21.7391	3	27.4327	28.1944	Chr1_844	17490	48.9937	14	AT1G47970	0	Genic
AT1TE59755	ATCOPIA78	Copia	Chr1	18013162	18018435	5273	+	FalseEdge	Chr1_2466	9506	77.814	4	1.13787	6	21.2287	8.51697	Chr1_866	9506	77.814	4	AT1G48720	0	Genic
AT1TE60715	ATCOPIA5	Copia	Chr1	18318076	18318453	377	-	FalseEdge	Chr1_2512	1753	70.7929	4	7.95756	3	3.30688	9.66962	Chr1_888	10027	47.412	10	AT1G49490	0	Genic
AT1TE67450	ATCOPIA79	Copia	Chr1	20423239	20423739	500	-	FalseEdge	Chr1_2806	796	88.191	2	10	5	4.57038	8.54701	Chr1_1017	18420	26.9055	12	AT1G54720	0	Genic
AT1TE67905	ATCOPIA80	Copia	Chr1	20554066	20554102	36	-	FalseEdge	Chr1_2835	264	99.6212	2	0	0	3.996	0	Chr1_1029	6564	32.3888	4	AT1G55080	0	Genic
AT1TE68360	ATCOPIA24	Copia	Chr1	20699111	20699248	137	+	FalseEdge	Chr1_2850	932	40.3433	2	51.0949	7	30.2057	29.2553	Chr1_1036	16884	33.8308	11	AT1G55430	0	Genic
AT1TE71910	ATCOPIA87	Copia	Chr1	21786594	21786755	161	+	FalseEdge	Chr1_2992	2323	84.0293	6	0	0	0	0	Chr1_1102	14721	23.3884	12	AT1G58808	0	Genic
AT1TE79810	ATCOPIA15	Copia	Chr1	24275019	24275588	569	+	FalseEdge	Chr1_3299	590	99.8305	2	0	0	5.99401	0	Chr1_1254	10986	24.6769	6	AT1G65350	0	Genic
AT1TE84845	ATCOPIA24	Copia	Chr1	25889341	25889366	25	-	FalseEdge	Chr1_3517	150	99.3333	2	0	0	29.97	6.71141	Chr1_1352	150	99.3333	2	AT1G68870	0	Genic
AT1TE94415	ATCOPIA68	Copia	Chr1	28865395	28865573	178	-	FalseEdge	Chr1_3731	1907	89.1977	4	16.8539	3	21.5589	18.8125	Chr1_1492	1907	89.1977	4	AT1G76880	0	Genic
AT2TE02540	META1	Copia	Chr2	600704	600756	52	+	FalseEdge	Chr2_101	1364	50.9531	3	96.1538	5	53.3253	31.6547	Chr2_41	7236	30.0719	5	AT2G02280	0	Genic
AT2TE12870	ATCOPIA57	Copia	Chr2	2958882	2958933	51	+	FalseEdge	Chr2_698	232	99.569	2	0	0	16.983	0	Chr2_188	41350	57.8888	29	AT2G07140	0	Genic
AT2TE14280	ATCOPIA5	Copia	Chr2	3301613	3301801	188	+	FalseEdge	Chr2_788	1704	99.8826	3	0	0	0.998004	0	Chr2_212	9753	53.0298	8	AT2G07772	0	Genic
AT2TE15975	ATCOPIA96	Copia	Chr2	3667039	3671940	4901	+	FalseEdge	Chr2_846	6280	84.2357	2	34.2787	168	13.0653	32.5142	Chr2_229	27355	72.4986	14	AT2G09795	0	Genic
AT2TE25665	ATCOPIA22	Copia	Chr2	6295021	6295102	81	+	FalseEdge	Chr2_1591	3797	77.6139	8	49.3827	4	23.7838	22.0563	Chr2_384	12695	61.3864	17	AT2G14700	0	Genic
AT2TE42065	ATCOPIA24	Copia	Chr2	9839045	9839146	101	+	FalseEdge	Chr2_2204	1309	44.1558	2	0	0	24.8411	24.2215	Chr2_596	3969	37.3394	5	AT2G23100	0	Genic
AT2TE47040	ATCOPIA5	Copia	Chr2	10933851	10934011	160	+	FalseEdge	Chr2_2389	2251	46.0684	4	0	0	6.77507	6.75024	Chr2_661	8027	47.4025	12	AT2G25680	0	Genic
AT2TE60355	ATCOPIA69	Copia	Chr2	13710236	13710745	509	-	FalseEdge	Chr2_2714	1605	56.0125	2	9.82318	5	16.4127	8.89878	Chr2_821	16425	21.2907	8	AT2G32275	0	Genic
AT2TE68635	ATCOPIA8A	Copia	Chr2	15395272	15395316	44	-	FalseEdge	Chr2_2834	187	99.4652	2	0	0	1.998	0	Chr2_895	187	99.4652	2	AT2G36720	0	Genic
AT2TE71530	ATCOPIA39	Copia	Chr2	15980308	15980363	55	+	FalseEdge	Chr2_2863	361	99.723	2	36.3636	2	19.98	50	Chr2_916	361	99.723	2	AT2G38130	0	Genic
AT2TE75655	ATCOPIA57	Copia	Chr2	16814414	16814644	230	-	FalseEdge	Chr2_2911	351	99.7151	2	4.34783	1	17.982	5.71429	Chr2_952	351	99.7151	2	AT2G40250	0	Genic
AT3TE09255	ATCOPIA54	Copia	Chr3	2199809	2199907	98	-	FalseEdge	Chr3_89	669	34.6786	2	10.2041	1	4.17537	17.2414	Chr3_73	669	34.6786	2	AT3G06970	0	Genic
AT3TE27255	ATRE1	Copia	Chr3	6483303	6483437	134	-	FalseEdge	Chr3_322	257	99.6109	2	0	0	29.97	0	Chr3_238	8858	17.2161	5	AT3G18810	0	Genic
AT3TE30915	ATCOPIA39	Copia	Chr3	7354400	7354602	202	+	FalseEdge	Chr3_383	1542	50.8431	3	29.703	6	3.9818	28.0612	Chr3_274	13521	20.6789	9	AT3G20978	0	Genic
AT3TE32785	ATCOPIA5	Copia	Chr3	7806866	7807215	349	-	FalseEdge	Chr3_421	1758	35.7793	3	22.9226	8	21.6064	17.4881	Chr3_296	26657	21.6904	15	AT3G22142	0	Genic
AT3TE43170	ATCOPIA37	Copia	Chr3	10395927	10396020	93	+	FalseEdge	Chr3_796	4695	75.7827	7	10.7527	1	7.01919	16.3013	Chr3_463	32481	44.0442	25	AT3G27990	0	Genic
AT3TE43630	ATCOPIA76	Copia	Chr3	10500234	10500463	229	+	FalseEdge	Chr3_827	679	74.8159	2	0	0	24.7652	5.90551	Chr3_467	19011	36.7261	14	AT3G28170	0	Genic
AT3TE44000	ATCOPIA31A	Copia	Chr3	10577158	10581824	4666	-	FalseEdge	Chr3_842	10296	96.3869	9	6.85812	32	5.10204	18.3394	Chr3_474	17279	76.3412	15	AT3G28310	0	Genic
AT3TE47720	META1	Copia	Chr3	11447178	11447207	29	-	FalseEdge	Chr3_1081	3032	93.4367	6	0	0	29.191	21.179	Chr3_518	37730	35.5844	28	AT3G29630	0	Genic
AT3TE62265	ATRE1	Copia	Chr3	15333396	15333664	268	+	FalseEdge	Chr3_2149	13720	31.2828	11	18.6567	5	4.60299	42.8705	Chr3_732	60696	62.734	35	AT3G43400	0	Genic
AT3TE66250	ATCOPIA24	Copia	Chr3	16358417	16358532	115	-	FalseEdge	Chr3_2435	6500	78.6769	11	17.3913	2	15.9262	17.7943	Chr3_793	27551	61.6747	19	AT3G44810	0	Genic
AT3TE68910	ATCOPIA35	Copia	Chr3	17000727	17000890	163	-	FalseEdge	Chr3_2567	545	83.1193	2	36.8098	6	16.4835	44.1501	Chr3_840	11976	43.3534	11	AT3G46270	0	Genic
AT3TE70610	ATCOPIA57	Copia	Chr3	17421065	17421397	332	-	FalseEdge	Chr3_2629	19453	95.2501	8	3.01205	1	14.0333	11.8193	Chr3_863	46269	74.2808	24	AT3G47290	0	Genic
AT3TE76010	META1	Copia	Chr3	18734249	18739393	5144	+	FalseEdge	Chr3_2779	6548	98.4117	3	6.80404	35	28.9855	12.2595	Chr3_939	13720	63.6297	5	AT3G50480	0	Genic
AT3TE79305	ATCOPIA68	Copia	Chr3	19534235	19534264	29	-	FalseEdge	Chr3_2849	1138	99.6485	5	103.448	3	34.8606	26.455	Chr3_985	9526	46.4203	12	AT3G52700	0	Genic
AT3TE89880	ATCOPIA41	Copia	Chr3	22076420	22076835	415	-	FalseEdge	Chr3_3015	415	49.8795	2	43.3735	18	9.93377	86.9565	Chr3_1103	415	49.8795	2	AT3G59765	0	Genic
AT3TE91875	ATCOPIA12	Copia	Chr3	22551266	22551338	72	-	FalseEdge	Chr3_3050	3496	99.8856	3	0	0	3.98406	7.15922	Chr3_1124	12580	69.3879	13	AT3G60961	0	Genic
AT3TE91840	ATCOPIA13	Copia	Chr3	22541539	22542618	1079	-	FalseEdge	Chr3_3045	3860	96.4767	7	9.26784	10	0.880282	11.2782	Chr3_1124	12580	69.3879	13	AT3G60961	0	Genic
AT3TE92525	ATCOPIA78	Copia	Chr3	22695566	22700522	4956	-	FalseEdge	Chr3_3065	5000	99.98	2	0	0	0	0	Chr3_1133	5000	99.98	2	AT3G61320	0	Genic
AT3TE94195	ATCOPIA23	Copia	Chr3	23100352	23104844	4492	-	FalseEdge	Chr3_3085	4548	99.978	2	11.7988	53	28.971	11.656	Chr3_1148	27329	58.0446	13	AT3G62460	0	Genic
AT4TE04665	ATCOPIA20	Copia	Chr4	915367	915456	89	-	FalseEdge	Chr4_138	948	18.9873	2	11.236	1	11.3122	16.6667	Chr4_58	15218	28.0654	11	AT4G02075	0	Genic
AT4TE09465	ATCOPIA34	Copia	Chr4	1972560	1972795	235	-	FalseEdge	Chr4_331	7185	87.3486	7	0	0	18.858	24.2192	Chr4_114	94252	65.7779	48	AT4G04110	0	Genic
AT4TE12560	ATCOPIA8B	Copia	Chr4	2688199	2688623	424	+	FalseEdge	Chr4_517	2485	61.8109	5	4.71698	2	26.6803	32.5521	Chr4_161	2485	61.8109	5	AT4G05240	0	Genic
AT4TE13930	ATCOPIA49	Copia	Chr4	2990201	2990484	283	-	FalseEdge	Chr4_580	4057	86.4432	10	28.2686	8	21.9355	9.12461	Chr4_178	59559	67.2963	37	AT4G05631	0	Genic
AT4TE33200	ATCOPIA34	Copia	Chr4	7594249	7596565	2316	-	FalseEdge	Chr4_1776	3675	63.8095	6	10.7945	25	13.3047	28.9979	Chr4_435	3675	63.8095	6	AT4G12990	0	Genic
AT4TE39505	ATCOPIA68	Copia	Chr4	8839868	8839978	110	-	FalseEdge	Chr4_1964	1109	20.6492	2	27.2727	3	22.3404	26.2009	Chr4_512	11372	24.2174	8	AT4G15450	0	Genic
AT4TE42895	ATCOPIA93	Copia	Chr4	9496123	9496399	276	-	FalseEdge	Chr4_2032	4235	78.7957	6	18.1159	5	36.3541	29.6674	Chr4_544	15514	55.6723	8	AT4G16880	0	Genic
AT4TE46820	ATCOPIA26	Copia	Chr4	10276772	10276919	147	-	FalseEdge	Chr4_2109	628	66.5605	2	6.80272	1	13.2231	4.78469	Chr4_580	12452	26.052	7	AT4G18670	0	Genic
AT4TE56270	ATCOPIA11	Copia	Chr4	12129314	12131466	2152	+	FalseEdge	Chr4_2324	2211	99.9548	2	10.223	22	22.977	10.8597	Chr4_677	2211	99.9548	2	AT4G23160	0	Genic
AT4TE59550	ATCOPIA8A	Copia	Chr4	12751563	12751592	29	+	FalseEdge	Chr4_2360	502	99.8008	2	34.4828	1	0.999001	9.98004	Chr4_704	502	99.8008	2	AT4G24730	0	Genic
AT4TE82635	ATCOPIA5	Copia	Chr4	17146170	17146191	21	-	FalseEdge	Chr4_2593	384	99.7396	2	47.619	1	1.998	18.2768	Chr4_857	6441	25.6792	6	AT4G36230	0	Genic
AT5TE37685	ATCOPIA57	Copia	Chr5	10315640	10315905	265	-	FalseEdge	Chr5_1002	332	99.6988	2	0	0	0	0	Chr5_476	11278	48.4838	7	AT5G28340	0	Genic
AT5TE37755	ATCOPIA57	Copia	Chr5	10339978	10340243	265	+	FalseEdge	Chr5_1008	332	99.6988	2	0	0	0	0	Chr5_477	9824	21.8241	6	AT5G28380	0	Genic
AT5TE38855	ATCOPIA54	Copia	Chr5	10676941	10676975	34	+	FalseEdge	Chr5_1099	489	99.7955	2	58.8235	2	42.957	24.5902	Chr5_494	122808	60.4016	64	AT5G28646	0	Genic
AT5TE39475	ATCOPIA30	Copia	Chr5	10864856	10864916	60	+	FalseEdge	Chr5_1158	11583	94.8286	9	16.6667	1	19.3871	11.5623	Chr5_508	56661	55.9803	36	AT5G28840	0	Genic
AT5TE67120	ATCOPIA28	Copia	Chr5	18645512	18645607	95	+	FalseEdge	Chr5_2834	655	61.8321	2	73.6842	7	18.4	37.037	Chr5_974	4856	19.8311	4	AT5G45970	0	Genic
AT5TE76215	ATCOPIA56	Copia	Chr5	21163128	21163160	32	-	FalseEdge	Chr5_3126	388	99.7423	2	31.25	1	8.99101	18.0879	Chr5_1115	9089	31.0155	8	AT5G52070	0	Genic
AT5TE81850	ATCOPIA24	Copia	Chr5	22748305	22748477	172	-	FalseEdge	Chr5_3266	2861	71.1989	3	5.81395	1	4.93421	29.946	Chr5_1190	6787	31.8108	4	AT5G56200	0	Genic
AT1TE00010	ATCOPIA24	Copia	Chr1	11897	11976	79	+	Island	Chr1_1	79	100	1	12.6582	1	3	12.6582	Chr1_1	7027	25.9428	4	AT1G01030	0	Genic
AT1TE21480	ATRE1	Copia	Chr1	6630259	6630352	93	-	Island	Chr1_373	93	100	1	21.5054	2	4	21.5054	Chr1_241	4289	17.44	2	AT1G19220	0	Genic
AT1TE22110	ATCOPIA59	Copia	Chr1	6840167	6840274	107	+	Island	Chr1_392	107	100	1	0	0	16	0	Chr1_255	2958	15.6525	2	AT1G19790	0	Genic
AT1TE24850	ATCOPIA78	Copia	Chr1	7714708	7722547	7839	+	Island	Chr1_450	7839	100	1	6.37836	50	12	6.37836	Chr1_296	15583	57.3895	3	AT1G21940	0	Genic
AT1TE31410	ATCOPIA6	Copia	Chr1	9756656	9756816	160	+	Island	Chr1_645	160	100	1	6.25	1	9	6.25	Chr1_398	6098	8.69137	3	AT1G28000	0	Genic
AT1TE36130	ATCOPIA50	Copia	Chr1	11178291	11178953	662	+	Island	Chr1_835	662	100	1	19.6375	13	7	19.6375	Chr1_485	14391	29.8589	9	AT1G31270	0	Genic
AT1TE36340	ATCOPIA88	Copia	Chr1	11239005	11239335	330	+	Island	Chr1_843	330	100	1	12.1212	4	40	12.1212	Chr1_489	3077	27.4293	3	AT1G31370	0	Genic
AT1TE54780	ATCOPIA80	Copia	Chr1	16620651	16620830	179	+	Island	Chr1_2170	179	100	1	11.1732	2	6	11.1732	Chr1_777	34342	70.3803	18	AT1G43850	0	Genic
AT1TE57530	ATCOPIA49	Copia	Chr1	17360726	17365910	5184	+	Island	Chr1_2336	5184	100	1	33.9506	176	43	33.9506	Chr1_823	9491	56.5905	2	AT1G47370	0	Genic
AT1TE59080	ATCOPIA48	Copia	Chr1	17794534	17794722	188	-	Island	Chr1_2432	188	100	1	47.8723	9	11	47.8723	Chr1_848	1816	31.7731	2	AT1G48190	0	Genic
AT1TE64430	ATCOPIA57	Copia	Chr1	19463588	19463886	298	-	Island	Chr1_2668	298	100	1	10.0671	3	67	10.0671	Chr1_957	13037	31.4643	9	AT1G52270	0	Genic
AT1TE71905	ATCOPIA87	Copia	Chr1	21784072	21784217	145	+	Island	Chr1_2991	145	100	1	0	0	0	0	Chr1_1102	14721	23.3884	12	AT1G58807	0	Genic
AT1TE72010	ATCOPIA87	Copia	Chr1	21820330	21820475	145	+	Island	Chr1_2998	145	100	1	0	0	0	0	Chr1_1105	14721	23.3612	12	AT1G59124	0	Genic
AT1TE72880	ATCOPIA16	Copia	Chr1	22072492	22072664	172	-	Island	Chr1_3038	172	100	1	23.2558	4	20	23.2558	Chr1_1122	13673	19.5056	8	AT1G59960	0	Genic
AT1TE74385	ATCOPIA60	Copia	Chr1	22551319	22551552	233	-	Island	Chr1_3102	233	100	1	60.0858	14	43	60.0858	Chr1_1150	9413	19.8661	4	AT1G61180	0	Genic
AT1TE76510	ATCOPIA24	Copia	Chr1	23207955	23208021	66	-	Island	Chr1_3183	66	100	1	30.303	2	17	30.303	Chr1_1191	12424	30.0467	7	AT1G62680	0	Genic
AT1TE84655	ATCOPIA28	Copia	Chr1	25823826	25823960	134	-	Island	Chr1_3512	134	100	1	0	0	0	0	Chr1_1349	9128	19.1827	3	AT1G68750	0	Genic
AT1TE85280	ATRE1	Copia	Chr1	26027636	26027758	122	-	Island	Chr1_3528	122	100	1	0	0	5	0	Chr1_1361	8671	22.0044	3	AT1G69230	0	Genic
AT1TE89060	ATCOPIA66	Copia	Chr1	27216702	27216884	182	+	Island	Chr1_3623	182	100	1	0	0	5	0	Chr1_1423	6253	18.1833	3	AT1G72290	0	Genic
AT2TE14680	ATCOPIA7	Copia	Chr2	3383819	3383983	164	-	Island	Chr2_800	164	100	1	0	0	0	0	Chr2_216	8420	12.6841	4	AT2G07706	0	Genic
AT2TE15035	ATCOPIA11	Copia	Chr2	3455421	3455661	240	-	Island	Chr2_806	240	100	1	0	0	0	0	Chr2_219	5973	24.7447	4	AT2G07728	0	Genic
AT2TE15030	ENDOVIR1	Copia	Chr2	3454198	3454406	208	+	Island	Chr2_805	208	100	1	0	0	0	0	Chr2_219	5973	24.7447	4	AT2G07728	0	Genic
AT2TE29960	ATCOPIA24	Copia	Chr2	7338569	7338685	116	+	Island	Chr2_1851	116	100	1	17.2414	2	6	17.2414	Chr2_451	2424	33.9109	3	AT2G16920	0	Genic
AT2TE34260	META1	Copia	Chr2	8233276	8233426	150	-	Island	Chr2_2001	150	100	1	20	3	6	20	Chr2_504	15974	30.4996	6	AT2G18980	0	Genic
AT2TE44710	ATCOPIA24	Copia	Chr2	10428162	10428247	85	+	Island	Chr2_2297	85	100	1	23.5294	2	19	23.5294	Chr2_631	14882	35.9629	11	AT2G24550	0	Genic
AT2TE47940	ATCOPIA28	Copia	Chr2	11112076	11112133	57	+	Island	Chr2_2411	57	100	1	0	0	3	0	Chr2_669	11352	22.5423	7	AT2G26080	0	Genic
AT2TE55910	ATCOPIA68	Copia	Chr2	12784952	12785025	73	+	Island	Chr2_2617	73	100	1	0	0	5	0	Chr2_770	3613	10.822	2	AT2G29980	0	Genic
AT2TE57110	ATRE1	Copia	Chr2	13034273	13034423	150	+	Island	Chr2_2641	150	100	1	6.66667	1	10	6.66667	Chr2_783	2449	39.118	2	AT2G30590	0	Genic
AT2TE64110	ATCOPIA81	Copia	Chr2	14471754	14471981	227	-	Island	Chr2_2770	227	100	1	4.40529	1	2	4.40529	Chr2_856	13180	12.481	4	AT2G34280	0	Genic
AT3TE08990	ATCOPIA68	Copia	Chr3	2132796	2132895	99	-	Island	Chr3_87	99	100	1	0	0	3	0	Chr3_72	6516	19.3677	3	AT3G06760	0	Genic
AT3TE30955	ATCOPIA57	Copia	Chr3	7364738	7365130	392	+	Island	Chr3_385	392	100	1	2.55102	1	13	2.55102	Chr3_274	13521	20.6789	9	AT3G21000	0	Genic
AT3TE34290	ATCOPIA5	Copia	Chr3	8173654	8173865	211	-	Island	Chr3_466	211	100	1	0	0	1	0	Chr3_314	3894	33.0508	3	AT3G23000	0	Genic
AT3TE35240	ATCOPIA24	Copia	Chr3	8404282	8404369	87	-	Island	Chr3_504	87	100	1	11.4943	1	20	11.4943	Chr3_331	7537	54.8759	6	AT3G23440	0	Genic
AT3TE36830	ATCOPIA4	Copia	Chr3	8786957	8787162	205	-	Island	Chr3_546	205	100	1	0	0	0	0	Chr3_355	10523	32.1676	5	AT3G24250	0	Genic
AT3TE37080	META1	Copia	Chr3	8862834	8863086	252	-	Island	Chr3_556	252	100	1	19.8413	5	35	19.8413	Chr3_359	22401	71.8138	5	AT3G24420	0	Genic
AT3TE40800	ATCOPIA6	Copia	Chr3	9801519	9801596	77	-	Island	Chr3_690	77	100	1	0	0	5	0	Chr3_422	8107	35.9813	5	AT3G26680	0	Genic
AT3TE42815	ATCOPIA43	Copia	Chr3	10302064	10302243	179	-	Island	Chr3_775	179	100	1	16.7598	3	7	16.7598	Chr3_456	10895	65.2868	10	AT3G27800	0	Genic
AT3TE45300	ATCOPIA6	Copia	Chr3	10896364	10896445	81	-	Island	Chr3_924	81	100	1	0	0	12	0	Chr3_491	32100	24.1838	20	AT3G28890	0	Genic
AT3TE58800	META1	Copia	Chr3	14313091	14313174	83	+	Island	Chr3_1866	83	100	1	12.0482	1	17	12.0482	Chr3_673	74279	62.7378	35	AT3G42155	0	Genic
AT3TE66300	META1	Copia	Chr3	16369624	16369943	319	+	Island	Chr3_2441	319	100	1	18.8088	6	20	18.8088	Chr3_796	4831	26.7025	5	AT3G44830	0	Genic
AT3TE75055	ATCOPIA80	Copia	Chr3	18498470	18498603	133	-	Island	Chr3_2745	133	100	1	7.5188	1	5	7.5188	Chr3_925	3999	45.3863	4	AT3G49880	0	Genic
AT3TE89830	ATCOPIA78	Copia	Chr3	22059535	22064329	4794	+	Island	Chr3_3013	4794	100	1	0.417188	2	20	0.417188	Chr3_1102	8700	65.931	5	AT3G59730	0	Genic
AT4TE01420	ATCOPIA68	Copia	Chr4	274130	274347	217	-	Island	Chr4_36	217	100	1	9.21659	2	19	9.21659	Chr4_18	1839	32.137	3	AT4G00660	0	Genic
AT4TE10335	ATCOPIA58	Copia	Chr4	2198165	2203993	5828	-	Island	Chr4_397	5828	100	1	6.52025	38	18	6.52025	Chr4_127	35295	54.6791	12	AT4G04423	0	Genic
AT4TE11855	ATCOPIA5	Copia	Chr4	2533951	2534177	226	-	Island	Chr4_478	226	100	1	30.9735	7	19	30.9735	Chr4_150	15940	43.7516	18	AT4G04960	0	Genic
AT4TE12740	ATCOPIA43	Copia	Chr4	2731189	2731346	157	+	Island	Chr4_524	157	100	1	38.2166	6	32	38.2166	Chr4_165	4536	39.3078	4	AT4G05360	0	Genic
AT4TE28200	ATCOPIA7	Copia	Chr4	6588726	6593808	5082	+	Island	Chr4_1579	5082	100	1	20.6612	105	26	20.6612	Chr4_373	29684	30.3194	19	AT4G10695	0	Genic
AT4TE39115	ATCOPIA42	Copia	Chr4	8758669	8759402	733	+	Island	Chr4_1943	733	100	1	55.9345	41	33	55.9345	Chr4_507	36545	31.7937	28	AT4G15340	0	Genic
AT4TE42860	ATCOPIA4	Copia	Chr4	9483836	9488588	4752	-	Island	Chr4_2030	4752	100	1	17.0455	81	26	17.0455	Chr4_544	15514	55.6723	8	AT4G16860	0	Genic
AT4TE50055	ATCOPIA50	Copia	Chr4	10918644	10918836	192	+	Island	Chr4_2192	192	100	1	31.25	6	20	31.25	Chr4_622	22656	23.4066	14	AT4G20220	0	Genic
AT4TE50065	ATCOPIA49	Copia	Chr4	10920962	10921345	383	-	Island	Chr4_2193	383	100	1	10.4439	4	12	10.4439	Chr4_622	22656	23.4066	14	AT4G20220	0	Genic
AT4TE50250	ATCOPIA20	Copia	Chr4	10955821	10955924	103	-	Island	Chr4_2197	103	100	1	38.835	4	2	38.835	Chr4_623	5730	39.4939	2	AT4G20300	0	Genic
AT4TE55150	ATCOPIA23	Copia	Chr4	11918874	11919021	147	+	Island	Chr4_2302	147	100	1	0	0	2	0	Chr4_666	3500	20.0286	3	AT4G22670	0	Genic
AT4TE57000	ATCOPIA21	Copia	Chr4	12269420	12269612	192	+	Island	Chr4_2332	192	100	1	0	0	6	0	Chr4_683	6230	12.0546	3	AT4G23510	0	Genic
AT4TE64720	ATCOPIA68	Copia	Chr4	13736277	13736390	113	-	Island	Chr4_2419	113	100	1	0	0	3	0	Chr4_745	3502	14.9343	2	AT4G27470	0	Genic
AT4TE65495	ATCOPIA59	Copia	Chr4	13883158	13883262	104	-	Island	Chr4_2427	104	100	1	9.61538	1	20	9.61538	Chr4_749	8017	19.0595	5	AT4G27880	0	Genic
AT4TE73750	ATCOPIA79	Copia	Chr4	15459070	15459665	595	-	Island	Chr4_2518	595	100	1	8.40336	5	5	8.40336	Chr4_807	8104	13.3391	3	AT4G31960	0	Genic
AT4TE90115	ATCOPIA68	Copia	Chr4	18572933	18573049	116	+	Island	Chr4_2677	116	100	1	8.62069	1	5	8.62069	Chr4_913	15565	10.1381	7	AT4G40060	0	Genic
AT5TE05450	ATCOPIA59	Copia	Chr5	1507152	1507232	80	-	Island	Chr5_81	80	100	1	25	2	4	25	Chr5_57	17273	14.3982	7	AT5G05100	0	Genic
AT5TE07755	ATCOPIA4	Copia	Chr5	2136872	2136977	105	-	Island	Chr5_114	105	100	1	19.0476	2	0	19.0476	Chr5_76	1392	20.4741	2	AT5G06900	0	Genic
AT5TE20300	ATCOPIA28	Copia	Chr5	5606261	5606344	83	+	Island	Chr5_311	83	100	1	36.1446	3	14	36.1446	Chr5_212	4328	19.0157	6	AT5G17040	0	Genic
AT5TE25130	ATCOPIA88	Copia	Chr5	6933180	6933213	33	+	Island	Chr5_413	33	100	1	0	0	5	0	Chr5_277	4503	5.77393	2	AT5G20490	0	Genic
AT5TE31805	ATCOPIA24	Copia	Chr5	8785259	8785368	109	+	Island	Chr5_655	109	100	1	64.2202	7	35	64.2202	Chr5_378	2039	25.5517	2	AT5G25310	0	Genic
AT5TE63400	ATCOPIA77	Copia	Chr5	17537755	17537924	169	+	Island	Chr5_2662	169	100	1	0	0	29	0	Chr5_901	11563	20.7472	7	AT5G43660	0	Genic
AT5TE64220	ATCOPIA68	Copia	Chr5	17784664	17784855	191	+	Island	Chr5_2694	191	100	1	15.7068	3	25	15.7068	Chr5_916	16104	30.6942	9	AT5G44180	0	Genic
AT5TE65870	ATCOPIA45	Copia	Chr5	18301833	18302276	443	-	Island	Chr5_2779	443	100	1	60.9481	27	43	60.9481	Chr5_949	11807	25.0445	11	AT5G45230	0	Genic
AT5TE68140	ATCOPIA58	Copia	Chr5	18933096	18938943	5847	-	Island	Chr5_2864	5847	100	1	8.03831	47	26	8.03831	Chr5_991	10877	66.6728	2	AT5G46660	0	Genic
AT5TE72230	ATCOPIA64	Copia	Chr5	20058304	20058414	110	-	Island	Chr5_3008	110	100	1	18.1818	2	3	18.1818	Chr5_1058	3328	57.4519	2	AT5G49460	0	Genic
AT5TE77210	ATCOPIA68	Copia	Chr5	21437647	21437718	71	-	Island	Chr5_3150	71	100	1	14.0845	1	11	14.0845	Chr5_1129	2752	25.0363	4	AT5G52882	0	Genic
AT5TE80350	ATRE1	Copia	Chr5	22325652	22325826	174	-	Island	Chr5_3233	174	100	1	0	0	4	0	Chr5_1171	3654	18.7739	2	AT5G55020	0	Genic
AT1TE07050	ATCOPIA58	Copia	Chr1	2157095	2157660	565	+	Solitary	Chr1_105	565	100	1	1.76991	1	10	1.76991	Chr1_67	565	100	1	AT1G07025	0	Genic
AT1TE10030	ATCOPIA17	Copia	Chr1	3090084	3090272	188	+	Solitary	Chr1_146	188	100	1	5.31915	1	22	5.31915	Chr1_97	188	100	1	AT1G09550	0	Genic
AT1TE10470	ATCOPIA59	Copia	Chr1	3224486	3224558	72	+	Solitary	Chr1_150	72	100	1	0	0	21	0	Chr1_101	72	100	1	AT1G09910	0	Genic
AT1TE11410	ATCOPIA68	Copia	Chr1	3506360	3506498	138	+	Solitary	Chr1_166	138	100	1	14.4928	2	6	14.4928	Chr1_113	138	100	1	AT1G10610	0	Genic
AT1TE12295	ATCOPIA78	Copia	Chr1	3780765	3785721	4956	+	Solitary	Chr1_187	4956	100	1	0	0	16	0	Chr1_126	4956	100	1	AT1G11270	0	Genic
AT1TE14655	ATCOPIA59	Copia	Chr1	4512584	4512667	83	-	Solitary	Chr1_233	83	100	1	0	0	14	0	Chr1_157	83	100	1	AT1G13210	0	Genic
AT1TE14820	ATCOPIA28	Copia	Chr1	4568341	4568452	111	-	Solitary	Chr1_237	111	100	1	45.045	5	38	45.045	Chr1_161	111	100	1	AT1G13330	0	Genic
AT1TE15890	ATCOPIA68	Copia	Chr1	4908296	4908451	155	+	Solitary	Chr1_261	155	100	1	0	0	2	0	Chr1_178	155	100	1	AT1G14350	0	Genic
AT1TE18700	ATCOPIA9	Copia	Chr1	5784963	5785335	372	+	Solitary	Chr1_306	372	100	1	8.06452	3	3	8.06452	Chr1_205	372	100	1	AT1G16910	0	Genic
AT1TE19400	ATCOPIA13	Copia	Chr1	5999194	5999282	88	+	Solitary	Chr1_322	88	100	1	0	0	4	0	Chr1_214	88	100	1	AT1G17460	0	Genic
AT1TE20410	ATCOPIA58	Copia	Chr1	6302582	6303156	574	+	Solitary	Chr1_346	574	100	1	10.453	6	32	10.453	Chr1_227	574	100	1	AT1G18310	0	Genic
AT1TE24580	ATCOPIA26	Copia	Chr1	7630434	7630573	139	+	Solitary	Chr1_446	139	100	1	0	0	4	0	Chr1_292	139	100	1	AT1G21730	0	Genic
AT1TE25360	ATCOPIA20	Copia	Chr1	7881083	7881155	72	-	Solitary	Chr1_469	72	100	1	0	0	2	0	Chr1_306	72	100	1	AT1G22300	0	Genic
AT1TE28800	ATCOPIA34	Copia	Chr1	8919856	8920080	224	+	Solitary	Chr1_565	224	100	1	8.92857	2	18	8.92857	Chr1_355	224	100	1	AT1G25422	0	Genic
AT1TE31860	ATCOPIA68	Copia	Chr1	9887400	9887507	107	+	Solitary	Chr1_661	107	100	1	37.3832	4	19	37.3832	Chr1_406	107	100	1	AT1G28280	0	Genic
AT1TE36160	ATCOPIA28	Copia	Chr1	11188283	11188413	130	+	Solitary	Chr1_837	130	100	1	15.3846	2	26	15.3846	Chr1_486	130	100	1	AT1G31290	0	Genic
AT1TE62440	ATCOPIA36	Copia	Chr1	18828527	18833280	4753	+	Solitary	Chr1_2566	4753	100	1	7.15338	34	7	7.15338	Chr1_918	4753	100	1	AT1G50820	0	Genic
AT1TE66890	ATCOPIA68	Copia	Chr1	20245405	20245497	92	+	Solitary	Chr1_2780	92	100	1	0	0	22	0	Chr1_1006	92	100	1	AT1G54217	0	Genic
AT1TE68940	ATCOPIA68	Copia	Chr1	20873689	20873773	84	-	Solitary	Chr1_2865	84	100	1	35.7143	3	10	35.7143	Chr1_1043	84	100	1	AT1G55840	0	Genic
AT1TE70050	ATCOPIA84	Copia	Chr1	21191750	21191886	136	+	Solitary	Chr1_2901	136	100	1	22.0588	3	20	22.0588	Chr1_1063	136	100	1	AT1G56555	0	Genic
AT1TE71840	ATCOPIA87	Copia	Chr1	21765453	21765598	145	+	Solitary	Chr1_2988	145	100	1	55.1724	8	31	55.1724	Chr1_1101	145	100	1	AT1G58602	0	Genic
AT1TE79845	ATCOPIA23	Copia	Chr1	24286883	24287008	125	-	Solitary	Chr1_3302	125	100	1	56	7	26	56	Chr1_1255	125	100	1	AT1G65380	0	Genic
AT1TE80250	ATCOPIA49	Copia	Chr1	24428900	24429318	418	+	Solitary	Chr1_3320	418	100	1	23.9234	10	41	23.9234	Chr1_1266	418	100	1	AT1G65681	0	Genic
AT1TE86620	ATCOPIA57	Copia	Chr1	26453454	26453679	225	+	Solitary	Chr1_3565	225	100	1	0	0	0	0	Chr1_1385	225	100	1	AT1G70250	0	Genic
AT1TE91220	ATCOPIA35	Copia	Chr1	27878541	27878610	69	-	Solitary	Chr1_3666	69	100	1	28.9855	2	19	28.9855	Chr1_1452	69	100	1	AT1G74140	0	Genic
AT1TE94760	ATCOPIA78	Copia	Chr1	28973731	28974030	299	-	Solitary	Chr1_3739	299	100	1	10.0334	3	2	10.0334	Chr1_1498	299	100	1	AT1G77110	0	Genic
AT2TE02500	ATCOPIA50	Copia	Chr2	590056	590239	183	+	Solitary	Chr2_98	183	100	1	0	0	15	0	Chr2_40	183	100	1	AT2G02230	0	Genic
AT2TE03750	ATCOPIA36	Copia	Chr2	846209	846558	349	+	Solitary	Chr2_153	349	100	1	5.73066	2	4	5.73066	Chr2_53	349	100	1	AT2G02890	0	Genic
AT2TE27870	ATCOPIA37	Copia	Chr2	6837289	6843328	6039	+	Solitary	Chr2_1734	6039	100	1	17.7182	107	24	17.7182	Chr2_416	6039	100	1	AT2G15710	0	Genic
AT2TE29630	META1	Copia	Chr2	7268743	7269764	1021	-	Solitary	Chr2_1836	1021	100	1	21.5475	22	3	21.5475	Chr2_445	1021	100	1	AT2G16740	0	Genic
AT2TE36670	ATCOPIA59	Copia	Chr2	8740315	8740384	69	+	Solitary	Chr2_2067	69	100	1	14.4928	1	2	14.4928	Chr2_531	69	100	1	AT2G20280	0	Genic
AT2TE41910	ATCOPIA87	Copia	Chr2	9807801	9808378	577	+	Solitary	Chr2_2201	577	100	1	15.5979	9	7	15.5979	Chr2_594	577	100	1	AT2G23040	0	Genic
AT2TE50950	ATCOPIA50	Copia	Chr2	11723546	11723878	332	+	Solitary	Chr2_2493	332	100	1	12.0482	4	20	12.0482	Chr2_706	332	100	1	AT2G27402	0	Genic
AT2TE55660	ATCOPIA13	Copia	Chr2	12733208	12733388	180	+	Solitary	Chr2_2612	180	100	1	11.1111	2	12	11.1111	Chr2_766	180	100	1	AT2G29840	0	Genic
AT2TE65290	ATCOPIA57	Copia	Chr2	14713970	14714774	804	+	Solitary	Chr2_2791	804	100	1	8.70647	7	2	8.70647	Chr2_866	804	100	1	AT2G34880	0	Genic
AT2TE67390	ATCOPIA22	Copia	Chr2	15142617	15142777	160	-	Solitary	Chr2_2818	160	100	1	0	0	3	0	Chr2_884	160	100	1	AT2G36060	0	Genic
AT2TE69570	ATCOPIA67	Copia	Chr2	15583367	15583540	173	-	Solitary	Chr2_2844	173	100	1	17.341	3	3	17.341	Chr2_902	173	100	1	AT2G37080	0	Genic
AT2TE71980	ATCOPIA11	Copia	Chr2	16071650	16071742	92	+	Solitary	Chr2_2873	92	100	1	0	0	4	0	Chr2_923	92	100	1	AT2G38365	0	Genic
AT2TE80480	ATCOPIA8B	Copia	Chr2	17798397	17798524	127	-	Solitary	Chr2_2972	127	100	1	23.622	3	2	23.622	Chr2_990	127	100	1	AT2G42770	0	Genic
AT3TE00350	ATCOPIA24	Copia	Chr3	81641	81852	211	+	Solitary	Chr3_5	211	100	1	42.654	9	17	42.654	Chr3_5	211	100	1	AT3G01260	0	Genic
AT3TE02640	ATCOPIA68	Copia	Chr3	623527	623598	71	-	Solitary	Chr3_19	71	100	1	0	0	10	0	Chr3_17	71	100	1	AT3G02850	0	Genic
AT3TE08370	ATCOPIA6	Copia	Chr3	1986253	1986554	301	+	Solitary	Chr3_83	301	100	1	6.64452	2	1	6.64452	Chr3_68	301	100	1	AT3G06480	0	Genic
AT3TE16920	ATCOPIA26	Copia	Chr3	4018303	4018379	76	+	Solitary	Chr3_174	76	100	1	13.1579	1	2	13.1579	Chr3_138	76	100	1	AT3G12650	0	Genic
AT3TE18090	ATCOPIA86	Copia	Chr3	4295210	4295499	289	-	Solitary	Chr3_188	289	100	1	13.8408	4	6	13.8408	Chr3_149	289	100	1	AT3G13280	0	Genic
AT3TE19440	ATCOPIA68	Copia	Chr3	4608308	4608475	167	+	Solitary	Chr3_203	167	100	1	0	0	1	0	Chr3_162	167	100	1	AT3G13960	0	Genic
AT3TE29600	ATCOPIA59	Copia	Chr3	7047621	7047700	79	+	Solitary	Chr3_360	79	100	1	0	0	2	0	Chr3_262	79	100	1	AT3G20200	0	Genic
AT3TE62825	ATCOPIA24	Copia	Chr3	15512126	15512198	72	+	Solitary	Chr3_2199	72	100	1	138.889	10	37	138.889	Chr3_739	72	100	1	AT3G43590	0	Genic
AT3TE85140	ATCOPIA7	Copia	Chr3	20930603	20930774	171	+	Solitary	Chr3_2945	171	100	1	0	0	4	0	Chr3_1049	171	100	1	AT3G56450	0	Genic
AT3TE85180	ATCOPIA68	Copia	Chr3	20939543	20939660	117	-	Solitary	Chr3_2946	117	100	1	17.094	2	4	17.094	Chr3_1050	117	100	1	AT3G56480	0	Genic
AT4TE32690	ATCOPIA26	Copia	Chr4	7497201	7497371	170	+	Solitary	Chr4_1757	170	100	1	0	0	6	0	Chr4_428	170	100	1	AT4G12740	0	Genic
AT4TE42010	ATCOPIA78	Copia	Chr4	9320299	9320585	286	+	Solitary	Chr4_2015	286	100	1	41.958	12	10	41.958	Chr4_534	286	100	1	AT4G16550	0	Genic
AT4TE43140	ATCOPIA24	Copia	Chr4	9547242	9547412	170	+	Solitary	Chr4_2040	170	100	1	52.9412	9	40	52.9412	Chr4_548	170	100	1	AT4G16960	0	Genic
AT4TE64410	ATCOPIA24	Copia	Chr4	13676213	13676318	105	-	Solitary	Chr4_2414	105	100	1	0	0	7	0	Chr4_741	105	100	1	AT4G27310	0	Genic
AT4TE65990	ATCOPIA87	Copia	Chr4	13974317	13974465	148	-	Solitary	Chr4_2433	148	100	1	0	0	4	0	Chr4_753	148	100	1	AT4G28130	0	Genic
AT4TE67300	ATCOPIA57	Copia	Chr4	14220077	14220147	70	-	Solitary	Chr4_2442	70	100	1	0	0	4	0	Chr4_761	70	100	1	AT4G28790	0	Genic
AT4TE87560	ATCOPIA72	Copia	Chr4	18087321	18087451	130	-	Solitary	Chr4_2645	130	100	1	0	0	5	0	Chr4_893	130	100	1	AT4G38760	0	Genic
AT5TE13430	ATCOPIA59	Copia	Chr5	3701187	3701295	108	+	Solitary	Chr5_191	108	100	1	0	0	8	0	Chr5_129	108	100	1	AT5G11530	0	Genic
AT5TE19110	ATCOPIA59	Copia	Chr5	5277866	5277963	97	-	Solitary	Chr5_293	97	100	1	10.3093	1	3	10.3093	Chr5_199	97	100	1	AT5G16170	0	Genic
AT5TE19890	ATCOPIA59	Copia	Chr5	5494236	5494310	74	-	Solitary	Chr5_305	74	100	1	0	0	21	0	Chr5_206	74	100	1	AT5G16720	0	Genic
AT5TE24520	ATCOPIA49	Copia	Chr5	6762055	6762327	272	-	Solitary	Chr5_402	272	100	1	3.67647	1	16	3.67647	Chr5_269	272	100	1	AT5G20010	0	Genic
AT5TE24750	ATCOPIA27	Copia	Chr5	6823933	6824077	144	+	Solitary	Chr5_403	144	100	1	13.8889	2	7	13.8889	Chr5_270	144	100	1	AT5G20220	0	Genic
AT5TE25430	ATCOPIA5	Copia	Chr5	7018393	7018731	338	-	Solitary	Chr5_419	338	100	1	14.7929	5	9	14.7929	Chr5_281	338	100	1	AT5G20730	0	Genic
AT5TE35120	META1	Copia	Chr5	9686109	9687387	1278	+	Solitary	Chr5_829	1278	100	1	15.6495	20	36	15.6495	Chr5_435	1278	100	1	AT5G27430	0	Genic
AT5TE65420	ATCOPIA96	Copia	Chr5	18160353	18160556	203	+	Solitary	Chr5_2760	203	100	1	59.1133	12	31	59.1133	Chr5_942	203	100	1	AT5G44980	0	Genic
AT5TE78710	ATCOPIA16	Copia	Chr5	21851493	21852224	731	+	Solitary	Chr5_3190	731	100	1	19.1518	14	16	19.1518	Chr5_1148	731	100	1	AT5G53810	0	Genic
AT5TE82870	ATCOPIA26	Copia	Chr5	23040205	23040339	134	-	Solitary	Chr5_3292	134	100	1	37.3134	5	22	37.3134	Chr5_1206	134	100	1	AT5G56960	0	Genic
AT5TE83780	ATCOPIA80	Copia	Chr5	23301526	23301608	82	-	Solitary	Chr5_3312	82	100	1	0	0	5	0	Chr5_1221	82	100	1	AT5G57530	0	Genic
AT5TE87650	ATCOPIA28	Copia	Chr5	24363513	24363615	102	+	Solitary	Chr5_3375	102	100	1	19.6078	2	5	19.6078	Chr5_1265	102	100	1	AT5G60610	0	Genic
AT5TE43465	ATCOPIA41	Copia	Chr5	12234674	12234708	34	+	Block	Chr5_1487	4097	65.7798	5	0	0	0	0	Chr5_579	129127	76.8406	78	AT5G32597	1051	Near
AT2TE08040	ATCOPIA42	Copia	Chr2	1728337	1728399	62	-	Block	Chr2_358	4815	76.4278	7	0	0	13.1148	17.663	Chr2_113	41093	77.7505	22	AT2G04920	1069	Near
AT1TE70195	ATCOPIA26	Copia	Chr1	21249206	21249261	55	-	Block	Chr1_2912	5889	92.902	5	0	0	22.567	2.55895	Chr1_1066	27642	24.3796	11	AT1G56680	1077	Near
AT4TE24090	ATCOPIA70	Copia	Chr4	5742602	5743316	714	-	Block	Chr4_1372	3406	94.0399	5	15.4062	11	24.9377	32.1574	Chr4_324	35549	40.018	32	AT4G08950	1078	Near
AT4TE25430	ATCOPIA97	Copia	Chr4	6034731	6036483	1752	+	Block	Chr4_1452	4091	97.1401	6	31.9635	56	45.658	19.1243	Chr4_340	70599	37.0175	53	AT4G09545	1086	Near
AT1TE54995	ATCOPIA41	Copia	Chr1	16680152	16680180	28	+	Block	Chr1_2182	12179	91.1076	12	0	0	4.32069	20.0072	Chr1_779	63123	61.9521	65	AT1G43970	1089	Near
AT2TE20565	ATCOPIA43	Copia	Chr2	5012681	5012704	23	+	Block	Chr2_1247	7034	60.9042	15	0	0	21.3333	23.1092	Chr2_303	12070	44.0514	20	AT2G12405	1091	Near
AT2TE01655	ATCOPIA30	Copia	Chr2	400301	400323	22	+	Block	Chr2_69	4747	58.5844	7	136.364	3	17.532	20.4962	Chr2_26	13983	48.4302	11	AT2G01890	1093	Near
AT3TE92730	ATCOPIA68	Copia	Chr3	22748390	22748477	87	+	Block	Chr3_3068	2557	51.5448	4	34.4828	3	12.059	18.9681	Chr3_1135	2557	51.5448	4	AT3G61470	1108	Near
AT1TE18745	ATCOPIA92	Copia	Chr1	5797671	5797691	20	-	Block	Chr1_307	650	48.9231	3	0	0	7.50751	3.14465	Chr1_206	650	48.9231	3	AT1G16950	1112	Near
AT1TE30190	ATCOPIA61	Copia	Chr1	9368299	9368344	45	-	Block	Chr1_611	7561	87.4355	7	22.2222	1	2.5641	35.5468	Chr1_380	7561	87.4355	7	AT1G26985	1120	Near
AT1TE54990	ENDOVIR1	Copia	Chr1	16677344	16680139	2795	+	Block	Chr1_2182	12179	91.1076	12	12.8801	36	4.32069	20.0072	Chr1_779	63123	61.9521	65	AT1G43970	1130	Near
AT1TE56390	ATCOPIA79	Copia	Chr1	17023916	17029257	5341	-	Block	Chr1_2268	9372	84.9552	8	23.9655	128	29.8755	34.4135	Chr1_800	81227	53.4982	41	AT1G45015	1135	Near
AT5TE61730	ATCOPIA61	Copia	Chr5	17090765	17090875	110	-	Block	Chr5_2579	10111	83.4141	8	18.1818	2	22.0396	22.0536	Chr5_869	15851	60.5009	10	AT5G42640	1168	Near
AT3TE64760	ATCOPIA96	Copia	Chr3	15996987	15997119	132	+	Block	Chr3_2342	837	95.1016	3	53.0303	7	73.0067	60.3015	Chr3_772	17016	43.0536	11	AT3G44320	1176	Near
AT1TE43225	ROMANIAT5	Copia	Chr1	13230993	13235723	4730	-	Block	Chr1_1264	8228	83.3252	9	13.3192	63	21.5008	27.2754	Chr1_605	55049	60.2863	32	AT1G35730	1197	Near
AT1TE42800	ATCOPIA69	Copia	Chr1	13098281	13102834	4553	+	Block	Chr1_1228	6961	88.4787	7	39.5344	180	37.1809	36.3695	Chr1_596	11791	59.749	10	AT1G35530	1203	Near
AT2TE08785	ATCOPIA66	Copia	Chr2	1906835	1912111	5276	-	Block	Chr2_399	6599	89.4681	3	11.9409	63	5.89971	14.397	Chr2_126	16216	60.4588	14	AT2G05250	1227	Near
AT2TE12885	ATCOPIA11	Copia	Chr2	2961090	2961138	48	-	Block	Chr2_699	8679	95.587	15	41.6667	2	23.1381	30.135	Chr2_188	41350	57.8888	29	AT2G07140	1239	Near
AT4TE24120	ROMANIAT5	Copia	Chr4	5749525	5749982	457	-	Block	Chr4_1374	955	97.801	3	10.9409	5	20.5681	16.06	Chr4_324	35549	40.018	32	AT4G08960	1240	Near
AT3TE60925	ATCOPIA13	Copia	Chr3	14936239	14938871	2632	+	Block	Chr3_2043	9009	86.125	7	17.0973	45	22.6667	18.5591	Chr3_705	94955	71.0537	59	AT3G42850	1243	Near
AT5TE38745	ATCOPIA13	Copia	Chr5	10638497	10643362	4865	+	Block	Chr5_1086	9953	85.7329	6	13.7718	67	3.30579	18.8679	Chr5_494	122808	60.4016	64	AT5G28630	1248	Near
AT5TE32780	ATCOPIA94	Copia	Chr5	9061503	9061663	160	-	Block	Chr5_708	2892	99.5851	4	18.75	3	27.668	15.625	Chr5_395	16196	45.7459	13	AT5G25960	1254	Near
AT2TE08490	ATCOPIA65A	Copia	Chr2	1848175	1848503	328	-	Block	Chr2_387	4201	56.5818	10	21.3415	7	38.2436	48.801	Chr2_121	4201	56.5818	10	AT2G05120	1263	Near
AT2TE20570	ATCOPIA94	Copia	Chr2	5012855	5012967	112	-	Block	Chr2_1247	7034	60.9042	15	17.8571	2	21.3333	23.1092	Chr2_303	12070	44.0514	20	AT2G12405	1265	Near
AT5TE36750	ATCOPIA13	Copia	Chr5	10081723	10081893	170	-	Block	Chr5_932	1693	91.6125	4	29.4118	5	0	21.2766	Chr5_457	78221	43.7069	62	AT5G28070	1277	Near
AT5TE61735	ATCOPIA15	Copia	Chr5	17090876	17095159	4283	-	Block	Chr5_2579	10111	83.4141	8	25.4495	109	22.0396	22.0536	Chr5_869	15851	60.5009	10	AT5G42640	1279	Near
AT5TE41925	ATCOPIA64	Copia	Chr5	11610165	11610703	538	+	Block	Chr5_1368	12456	96.9011	11	20.4461	11	5.77201	20.1326	Chr5_539	120890	71.522	63	AT5G30490	1280	Near
AT1TE84255	META1	Copia	Chr1	25700066	25700720	654	+	Block	Chr1_3498	1993	99.8996	3	4.58716	3	2.99401	4.52034	Chr1_1343	15057	48.5156	8	AT1G68500	1283	Near
AT3TE91175	ATCOPIA46	Copia	Chr3	22384065	22384111	46	-	Block	Chr3_3031	6962	51.738	9	0	0	0.229358	2.49861	Chr3_1114	7470	49.6519	11	AT3G60560	1287	Near
AT2TE13400	ROMANIAT5	Copia	Chr2	3092481	3092524	43	-	Block	Chr2_733	14450	98.1661	11	69.7674	3	40.3162	46.7395	Chr2_197	109047	80.557	75	AT2G07440	1297	Near
AT5TE52925	ATCOPIA65	Copia	Chr5	14694162	14695647	1485	+	Block	Chr5_2143	7428	88.853	15	0	0	23.523	38.0303	Chr5_719	14058	60.3855	22	AT5G37140	1311	Near
AT4TE36845	ATCOPIA17	Copia	Chr4	8313636	8319046	5410	+	Block	Chr4_1885	5465	99.9268	3	21.8115	118	23.9044	21.974	Chr4_483	5465	99.9268	3	AT4G14455	1315	Near
AT3TE91180	ATCOPIA51	Copia	Chr3	22384112	22385643	1531	-	Block	Chr3_3031	6962	51.738	9	0	0	0.229358	2.49861	Chr3_1114	7470	49.6519	11	AT3G60560	1334	Near
AT2TE20835	ATCOPIA1	Copia	Chr2	5062544	5067149	4605	-	Block	Chr2_1263	11559	86.1753	14	20.8469	96	20.4003	20.2791	Chr2_306	18998	62.575	17	AT2G12475	1341	Near
AT2TE26155	ATCOPIA28	Copia	Chr2	6410513	6410568	55	+	Block	Chr2_1615	3199	95.186	8	0	0	32.0624	26.2726	Chr2_391	100884	46.0747	78	AT2G14910	1361	Near
AT3TE46565	ATCOPIA28	Copia	Chr3	11185500	11187434	1934	+	Block	Chr3_998	16799	87.2969	21	32.0579	62	24.8883	22.5026	Chr3_509	47703	55.7889	47	AT3G29230	1369	Near
AT3TE46730	ATCOPIA6	Copia	Chr3	11218240	11218562	322	+	Block	Chr3_1010	6602	85.3832	10	18.6335	6	25.9542	24.1263	Chr3_513	17106	55.5185	17	AT3G29260	1374	Near
AT1TE33345	ATCOPIA54	Copia	Chr1	10315443	10315738	295	-	Block	Chr1_713	3178	99.1189	5	3.38983	1	34.0467	11.746	Chr1_432	3178	99.1189	5	AT1G29470	1395	Near
AT5TE36000	ATCOPIA96	Copia	Chr5	9883226	9883403	177	-	Block	Chr5_872	18054	82.1369	17	67.7966	12	22.9586	32.0993	Chr5_448	67455	52.5906	49	AT5G27870	1420	Near
AT3TE59820	ATCOPIA95	Copia	Chr3	14611249	14613046	1797	-	Block	Chr3_1962	52909	88.0512	38	16.138	29	21.9885	31.9402	Chr3_688	58082	85.8975	44	AT3G42475	1425	Near
AT2TE24530	ATCOPIA77	Copia	Chr2	6031166	6032907	1741	-	Block	Chr2_1516	9512	96.9092	5	11.4877	20	13.9104	9.11261	Chr2_365	52959	74.4463	33	AT2G14247	1441	Near
AT3TE46620	ATCOPIA84	Copia	Chr3	11196449	11196603	154	+	Block	Chr3_1003	10938	78.2044	14	32.4675	5	13.0024	15.3145	Chr3_511	14682	70.835	17	AT3G29250	1456	Near
AT2TE12470	ATCOPIA68	Copia	Chr2	2844765	2849743	4978	-	Block	Chr2_669	10616	99.8493	8	13.6601	68	2.95276	16.5094	Chr2_177	124545	60.9346	75	AT2G06925	1464	Near
AT2TE10620	ATCOPIA40	Copia	Chr2	2302461	2307173	4712	+	Block	Chr2_506	12129	81.2186	12	10.399	49	5.79622	15.5314	Chr2_150	76144	58.3565	61	AT2G05970	1478	Near
AT4TE07975	ATCOPIA11	Copia	Chr4	1565686	1567408	1722	+	Block	Chr4_230	2563	71.0886	3	18.583	32	17.8059	19.7585	Chr4_96	8415	34.7356	7	AT4G03520	1494	Near
AT5TE50415	ATCOPIA30	Copia	Chr5	14124837	14125455	618	-	Block	Chr5_2000	2393	79.7743	6	11.3269	7	23.5849	12.572	Chr5_683	2393	79.7743	6	AT5G35970	1497	Near
AT4TE10165	ATCOPIA32B	Copia	Chr4	2137754	2142193	4439	+	Block	Chr4_381	6547	91.2937	4	41.9013	186	5.09554	34.6328	Chr4_124	46047	63.7088	24	AT4G04370	1505	Near
AT1TE79075	ATCOPIA24	Copia	Chr1	24042835	24043020	185	-	Block	Chr1_3275	2635	32.2201	3	43.2432	8	34.458	48.2921	Chr1_1240	14386	20.6451	8	AT1G64710	1525	Near
AT1TE53835	ENDOVIR1	Copia	Chr1	16348020	16348075	55	-	Block	Chr1_2089	7044	80.0823	16	54.5455	3	37.037	40.4184	Chr1_760	70434	73.9586	55	AT1G43310	1545	Near
AT2TE07175	ATCOPIA61	Copia	Chr2	1557070	1562055	4985	-	Block	Chr2_311	5569	94.2359	3	28.4855	142	28.7661	28.2012	Chr2_100	41818	47.1376	30	AT2G04480	1556	Near
AT2TE15320	ATCOPIA58	Copia	Chr2	3512974	3513188	214	+	Block	Chr2_810	2147	57.2892	5	28.0374	6	37.5587	18.6992	Chr2_221	9159	17.491	7	AT2G07680	1557	Near
AT5TE40045	ATCOPIA44	Copia	Chr5	11026531	11026973	442	-	Block	Chr5_1203	14042	74.2985	12	9.04977	4	9.54654	22.1413	Chr5_517	120854	69.8951	56	AT5G29000	1571	Near
AT1TE51780	ATCOPIA95	Copia	Chr1	15727768	15729042	1274	+	Block	Chr1_1913	23832	73.5314	16	25.1177	32	14.6415	42.6273	Chr1_722	27830	73.3669	18	AT1G42120	1573	Near
AT2TE34505	ATCOPIA38	Copia	Chr2	8297861	8298120	259	-	Block	Chr2_2013	4277	87.1405	5	27.027	7	19.3548	24.4164	Chr2_508	13880	39.3444	10	AT2G19130	1586	Near
AT1TE53840	ATCOPIA58	Copia	Chr1	16348076	16348538	462	-	Block	Chr1_2089	7044	80.0823	16	32.4675	15	37.037	40.4184	Chr1_760	70434	73.9586	55	AT1G43310	1601	Near
AT4TE38240	ATCOPIA28	Copia	Chr4	8585745	8585876	131	+	Block	Chr4_1913	3793	73.9784	9	30.5344	4	23.6537	23.521	Chr4_500	29540	26.3473	21	AT4G15040	1623	Near
AT5TE37005	ATCOPIA71	Copia	Chr5	10165574	10165731	157	-	Block	Chr5_957	2789	64.862	7	19.1083	3	27.7778	24.8756	Chr5_461	65017	73.8714	41	AT5G28180	1631	Near
AT3TE47280	ATCOPIA41	Copia	Chr3	11354326	11357862	3536	+	Block	Chr3_1050	5945	92.3633	4	48.9253	173	38.5144	43.1615	Chr3_517	139961	61.007	107	AT3G29560	1650	Near
AT1TE14320	META1	Copia	Chr1	4411120	4411234	114	-	Block	Chr1_225	6187	90.9003	4	26.3158	3	6.39795	5.86771	Chr1_151	10048	82.2651	10	AT1G12938	1653	Near
AT2TE23545	ATCOPIA48	Copia	Chr2	5792782	5797609	4827	-	Block	Chr2_1463	33477	82.7523	41	32.111	155	23.0292	22.8495	Chr2_351	111536	66.3122	87	AT2G13840	1656	Near
AT1TE40355	ATCOPIA60	Copia	Chr1	12406709	12410000	3291	+	Block	Chr1_1055	9464	76.0038	6	25.2203	83	27.8202	39.8999	Chr1_562	12190	80.2379	9	AT1G34095	1670	Near
AT1TE43975	ATCOPIA43	Copia	Chr1	13439444	13448530	9086	+	Block	Chr1_1318	12756	92.921	8	24.7634	225	18.392	31.2157	Chr1_614	17018	76.4308	14	AT1G36050	1674	Near
AT3TE64435	ATCOPIA11	Copia	Chr3	15919028	15924078	5050	-	Block	Chr3_2319	10738	76.6623	9	17.0297	86	13.976	17.3712	Chr3_766	56263	50.6834	44	AT3G44210	1696	Near
AT4TE23435	ATCOPIA96	Copia	Chr4	5596253	5596417	164	+	Block	Chr4_1329	6124	94.3828	6	18.2927	3	3.72024	14.1869	Chr4_317	131179	56.0966	76	AT4G08770	1698	Near
AT2TE25165	ATCOPIA65	Copia	Chr2	6192081	6192469	388	+	Block	Chr2_1563	3488	73.3945	7	10.3093	4	24.8963	16.0156	Chr2_379	21332	47.4077	21	AT2G14530	1701	Near
AT1TE53095	ATCOPIA58	Copia	Chr1	16122860	16124077	1217	+	Block	Chr1_2030	9326	81.2353	8	14.7905	18	15.2727	14.3875	Chr1_740	9326	81.2353	8	AT1G42960	1705	Near
AT3TE35610	META1	Copia	Chr3	8491945	8493412	1467	-	Block	Chr3_513	5007	65.009	7	21.8132	32	17.4419	19.6621	Chr3_337	5007	65.009	7	AT3G23630	1735	Near
AT4TE23430	ATCOPIA75	Copia	Chr4	5592875	5596252	3377	+	Block	Chr4_1329	6124	94.3828	6	13.0293	44	3.72024	14.1869	Chr4_317	131179	56.0966	76	AT4G08760	1742	Near
AT3TE63760	ATCOPIA62	Copia	Chr3	15768766	15768786	20	-	Block	Chr3_2272	6201	99.0324	5	0	0	43.3962	21.6577	Chr3_759	55173	36.5287	44	AT3G43950	1752	Near
AT5TE36330	ATCOPIA9	Copia	Chr5	9979368	9981876	2508	-	Block	Chr5_900	4775	98.8063	7	12.7592	32	19.8675	17.1683	Chr5_454	12206	56.8163	12	AT5G27945	1767	Near
AT1TE39885	ATCOPIA54	Copia	Chr1	12276389	12276648	259	-	Block	Chr1_1027	7481	79.1472	8	7.72201	2	21.875	19.4224	Chr1_553	40323	41.7355	33	AT1G33820	1790	Near
AT2TE11570	ATCOPIA50	Copia	Chr2	2578687	2578925	238	-	Block	Chr2_583	3365	73.997	4	0	0	24	9.23695	Chr2_159	6994	51.4727	7	AT2G06500	1793	Near
AT1TE60425	META1	Copia	Chr1	18240166	18240667	501	-	Block	Chr1_2496	566	99.6466	3	0	0	6.98603	0	Chr1_883	6261	58.1057	8	AT1G49310	1799	Near
AT4TE49275	ATCOPIA16	Copia	Chr4	10755990	10756775	785	+	Block	Chr4_2169	2023	99.9011	3	10.1911	8	25.9481	13.3597	Chr4_613	4778	47.5722	4	AT4G19770	1809	Near
AT5TE47195	ATCOPIA95	Copia	Chr5	13313688	13317242	3554	-	Block	Chr5_1785	18880	99.4333	5	16.8824	60	6.3234	12.8376	Chr5_630	113607	80.3885	48	AT5G35050	1834	Near
AT1TE42450	ATCOPIA5	Copia	Chr1	13021046	13021159	113	-	Block	Chr1_1205	3187	99.8431	6	0	0	4.97512	13.5135	Chr1_593	114922	38.413	87	AT1G35400	1848	Near
AT5TE56715	ATCOPIA65	Copia	Chr5	15701202	15701265	63	+	Block	Chr5_2365	3431	57.0971	7	15.873	1	26.2945	47.4732	Chr5_777	69292	42.8953	30	AT5G39210	1856	Near
AT2TE03095	META1	Copia	Chr2	714782	715390	608	-	Block	Chr2_127	3850	87.7403	8	47.6974	29	18.3424	34.6359	Chr2_46	25692	38.7202	22	AT2G02620	1866	Near
AT1TE45360	ATCOPIA94	Copia	Chr1	13832176	13834264	2088	-	Block	Chr1_1426	10700	94.2336	9	25.3831	53	10.5133	20.5296	Chr1_637	10700	94.2336	9	AT1G36622	1867	Near
AT2TE07850	ATCOPIA84	Copia	Chr2	1693404	1693477	73	-	Block	Chr2_351	4252	80.08	6	13.6986	1	39.5236	15.2717	Chr2_109	32421	60.7261	29	AT2G04830	1878	Near
AT4TE25095	ATCOPIA69	Copia	Chr4	5965673	5965692	19	+	Block	Chr4_1432	6709	22.7307	7	0	0	1.45537	139.672	Chr4_337	41649	61.6918	23	AT4G09420	1882	Near
AT5TE56710	ATCOPIA65	Copia	Chr5	15700779	15701201	422	+	Block	Chr5_2365	3431	57.0971	7	42.654	18	26.2945	47.4732	Chr5_777	69292	42.8953	30	AT5G39210	1920	Near
AT3TE72870	ATCOPIA2	Copia	Chr3	17985367	17985452	85	+	Block	Chr3_2689	8372	92.9049	9	0	0	7.52823	25.1993	Chr3_898	13702	65.2168	12	AT3G48530	1926	Near
AT3TE34440	ATCOPIA28	Copia	Chr3	8211962	8212353	391	-	Block	Chr3_474	3970	70.932	6	23.0179	9	22.2841	22.3722	Chr3_318	3970	70.932	6	AT3G23090	1948	Near
AT5TE93025	META1	Copia	Chr5	25845405	25845681	276	+	Block	Chr5_3448	2552	64.8903	5	10.8696	3	34.2827	21.7391	Chr5_1319	18971	25.2912	12	AT5G64660	1953	Near
AT3TE48480	ATCOPIA63	Copia	Chr3	11664969	11669787	4818	+	Block	Chr3_1143	26420	89.3452	16	6.43421	31	23.5911	24.8676	Chr3_532	109747	67.6784	104	AT3G29780	1954	Near
AT1TE42455	ATCOPIA8B	Copia	Chr1	13021160	13021206	46	-	Block	Chr1_1205	3187	99.8431	6	0	0	4.97512	13.5135	Chr1_593	114922	38.413	87	AT1G35400	1962	Near
AT2TE10495	ATCOPIA58	Copia	Chr2	2274203	2280054	5851	+	Block	Chr2_501	13405	91.6151	10	10.5965	62	10.8286	13.4354	Chr2_150	76144	58.3565	61	AT2G05920	1974	Near
AT3TE45410	ATCOPIA65	Copia	Chr3	10927617	10927669	52	+	Block	Chr3_934	2825	54.2655	6	19.2308	1	7.4171	13.0463	Chr3_492	47959	48.8355	43	AT3G28917	1977	Near
AT1TE72975	ATCOPIA84	Copia	Chr1	22105330	22105362	32	-	Block	Chr1_3042	8769	86.4751	7	0	0	44.3733	20.1767	Chr1_1124	12868	71.332	12	AT1G60025	1984	Near
AT2TE10920	ATCOPIA31	Copia	Chr2	2369547	2369619	72	+	Block	Chr2_528	46681	81.9584	18	13.8889	1	7.42942	41.1406	Chr2_155	54560	74.1294	25	AT2G06090	1988	Near
AT4TE25105	ATCOPIA69	Copia	Chr4	5965796	5965855	59	+	Block	Chr4_1432	6709	22.7307	7	0	0	1.45537	139.672	Chr4_337	41649	61.6918	23	AT4G09420	2005	Near
AT1TE42460	ATCOPIA3	Copia	Chr1	13021207	13021228	21	-	Block	Chr1_1205	3187	99.8431	6	0	0	4.97512	13.5135	Chr1_593	114922	38.413	87	AT1G35400	2009	Near
AT3TE72860	ATCOPIA67	Copia	Chr3	17984181	17985366	1185	+	Block	Chr3_2689	8372	92.9049	9	42.1941	50	7.52823	25.1993	Chr3_898	13702	65.2168	12	AT3G48530	2012	Near
AT1TE39880	ATCOPIA35	Copia	Chr1	12273260	12276388	3128	-	Block	Chr1_1027	7481	79.1472	8	18.2225	57	21.875	19.4224	Chr1_553	40323	41.7355	33	AT1G33820	2050	Near
AT2TE13565	META1	Copia	Chr2	3138825	3139273	448	-	Block	Chr2_747	12816	82.4048	12	35.7143	16	26.4209	37.8752	Chr2_197	109047	80.557	75	AT2G07521	2059	Near
AT2TE10915	ATCOPIA23	Copia	Chr2	2367078	2369546	2468	+	Block	Chr2_528	46681	81.9584	18	32.8201	81	7.42942	41.1406	Chr2_155	54560	74.1294	25	AT2G06090	2061	Near
AT1TE53845	ENDOVIR1	Copia	Chr1	16348539	16348559	20	-	Block	Chr1_2089	7044	80.0823	16	0	0	37.037	40.4184	Chr1_760	70434	73.9586	55	AT1G43310	2064	Near
AT5TE49660	ATCOPIA48	Copia	Chr5	13931887	13932039	152	-	Block	Chr5_1945	6980	90.8453	6	19.7368	3	23.795	18.2936	Chr5_664	15736	65.5567	14	AT5G35760	2069	Near
AT2TE25170	ATCOPIA64	Copia	Chr2	6192470	6192502	32	+	Block	Chr2_1563	3488	73.3945	7	0	0	24.8963	16.0156	Chr2_379	21332	47.4077	21	AT2G14530	2090	Near
AT1TE35255	ATCOPIA15	Copia	Chr1	10915976	10916170	194	+	Block	Chr1_784	2542	83.2809	3	5.15464	1	21.7544	16.5328	Chr1_472	21182	40.7893	18	AT1G30760	2108	Near
AT3TE62505	ROMANIAT5	Copia	Chr3	15396593	15396625	32	+	Block	Chr3_2164	3662	83.1786	7	0	0	31.5594	31.5167	Chr3_736	36761	41.9629	23	AT3G43480	2130	Near
AT2TE07145	ATCOPIA95	Copia	Chr2	1547661	1552033	4372	-	Block	Chr2_309	7823	95.9862	9	51.0064	223	22.07	47.4098	Chr2_100	41818	47.1376	30	AT2G04450	2199	Near
AT1TE55065	ATCOPIA42	Copia	Chr1	16691704	16691734	30	-	Block	Chr1_2187	13427	91.2713	18	66.6667	2	10.1289	19.5838	Chr1_779	63123	61.9521	65	AT1G43980	2202	Near
AT3TE66895	ATCOPIA55	Copia	Chr3	16501854	16502250	396	-	Block	Chr3_2468	5690	74.2531	7	20.202	8	4.46247	14.2012	Chr3_805	33066	32.2325	20	AT3G45100	2210	Near
AT2TE09095	ATCOPIA64	Copia	Chr2	1970253	1970283	30	+	Block	Chr2_416	6705	82.0582	4	33.3333	1	50.3858	8.17884	Chr2_130	105115	60.6012	71	AT2G05380	2216	Near
AT5TE49655	ATCOPIA8A	Copia	Chr5	13930464	13931886	1422	-	Block	Chr5_1945	6980	90.8453	6	14.0647	20	23.795	18.2936	Chr5_664	15736	65.5567	14	AT5G35760	2222	Near
AT2TE07150	ATCOPIA95	Copia	Chr2	1552034	1552057	23	-	Block	Chr2_309	7823	95.9862	9	86.9565	2	22.07	47.4098	Chr2_100	41818	47.1376	30	AT2G04480	2225	Near
AT3TE66625	ATCOPIA93	Copia	Chr3	16437073	16437305	232	-	Block	Chr3_2451	9702	55.0402	17	56.0345	13	25.3637	33.5206	Chr3_802	27139	38.7855	28	AT3G44970	2225	Near
AT3TE32745	ATCOPIA51	Copia	Chr3	7798557	7798791	234	+	Block	Chr3_419	1853	71.2358	4	12.8205	3	14.3509	10.6061	Chr3_296	26657	21.6904	15	AT3G22121	2230	Near
AT1TE55070	ATCOPIA41	Copia	Chr1	16691748	16695154	3406	-	Block	Chr1_2187	13427	91.2713	18	20.2584	69	10.1289	19.5838	Chr1_779	63123	61.9521	65	AT1G43980	2246	Near
AT1TE54505	ATCOPIA2	Copia	Chr1	16533313	16533445	132	+	Block	Chr1_2141	3175	88.9449	7	37.8788	5	9.6225	15.2266	Chr1_772	127523	53.5417	74	AT1G43760	2248	Near
AT1TE68330	ATCOPIA57	Copia	Chr1	20689341	20689521	180	+	Block	Chr1_2848	1275	36.7843	3	5.55556	1	3.32226	17.0576	Chr1_1036	16884	33.8308	11	AT1G55420	2254	Near
AT3TE66880	ATCOPIA46	Copia	Chr3	16499592	16499784	192	-	Block	Chr3_2468	5690	74.2531	7	20.8333	4	4.46247	14.2012	Chr3_805	33066	32.2325	20	AT3G45093	2302	Near
AT1TE42590	ATCOPIA8B	Copia	Chr1	13046814	13046854	40	+	Block	Chr1_1213	4208	74.1683	6	50	2	24.437	10.5735	Chr1_593	114922	38.413	87	AT1G35467	2310	Near
AT1TE54460	ATCOPIA67	Copia	Chr1	16506275	16506390	115	+	Block	Chr1_2138	1856	96.4978	4	0	0	15.0235	15.6337	Chr1_772	127523	53.5417	74	AT1G43730	2333	Near
AT1TE43510	ROMANIAT5	Copia	Chr1	13311597	13312488	891	+	Block	Chr1_1281	3768	62.9777	8	15.7127	14	10.8559	15.1707	Chr1_609	26227	53.2962	32	AT1G35820	2340	Near
AT3TE72865	ATCOPIA58	Copia	Chr3	17984422	17984975	553	+	Block	Chr3_2689	8372	92.9049	9	0	0	7.52823	25.1993	Chr3_898	13702	65.2168	12	AT3G48530	2403	Near
AT2TE25330	ATCOPIA65	Copia	Chr2	6218310	6218335	25	+	Block	Chr2_1569	4011	51.8075	11	0	0	10.9103	8.66218	Chr2_380	60343	48.6104	48	AT2G14560	2409	Near
AT2TE25335	ATCOPIA64	Copia	Chr2	6218336	6218658	322	+	Block	Chr2_1569	4011	51.8075	11	6.21118	2	10.9103	8.66218	Chr2_380	60343	48.6104	48	AT2G14560	2435	Near
AT1TE54455	ATCOPIA4	Copia	Chr1	16505600	16506274	674	+	Block	Chr1_2138	1856	96.4978	4	20.7715	14	15.0235	15.6337	Chr1_772	127523	53.5417	74	AT1G43730	2449	Near
AT3TE50545	ATRE1	Copia	Chr3	12170607	12170726	119	-	Block	Chr3_1289	18299	48.56	9	33.6134	4	3.07308	45.8024	Chr3_558	141143	62.098	77	AT3G30580	2454	Near
AT1TE53345	ATCOPIA54	Copia	Chr1	16181684	16181716	32	+	Block	Chr1_2047	9090	57.8108	8	62.5	2	17.5801	42.2455	Chr1_749	47086	66.3467	33	AT1G43040	2493	Near
AT3TE66885	ATRE1	Copia	Chr3	16499785	16500838	1053	-	Block	Chr3_2468	5690	74.2531	7	18.9934	20	4.46247	14.2012	Chr3_805	33066	32.2325	20	AT3G45093	2495	Near
AT4TE08780	ATCOPIA95	Copia	Chr4	1751748	1754082	2334	+	Block	Chr4_267	11972	71.8009	14	13.2819	31	16.2249	20.4746	Chr4_104	27648	59.9175	30	AT4G03811	2502	Near
AT1TE53340	ATCOPIA45	Copia	Chr1	16181651	16181683	32	+	Block	Chr1_2047	9090	57.8108	8	0	0	17.5801	42.2455	Chr1_749	47086	66.3467	33	AT1G43040	2526	Near
AT2TE24115	ATCOPIA32B	Copia	Chr2	5918854	5919347	493	+	Block	Chr2_1493	3168	54.1667	3	32.4544	16	45.677	53.6131	Chr2_360	8360	29.0311	6	AT2G14070	2534	Near
AT3TE69190	ATCOPIA28	Copia	Chr3	17067682	17068707	1025	+	Block	Chr3_2582	3396	98.881	3	21.4634	22	41.4258	36.6289	Chr3_843	45581	40.9403	33	AT3G46390	2548	Near
AT3TE53140	ATCOPIA28	Copia	Chr3	12955142	12955246	104	+	Block	Chr3_1526	6046	60.3705	11	0	0	13.2509	26.8493	Chr3_601	6046	60.3705	11	AT3G31950	2549	Near
AT1TE53335	ATCOPIA45	Copia	Chr1	16181521	16181650	129	+	Block	Chr1_2047	9090	57.8108	8	38.7597	5	17.5801	42.2455	Chr1_749	47086	66.3467	33	AT1G43040	2559	Near
AT4TE13525	ATCOPIA45	Copia	Chr4	2903675	2904502	827	-	Block	Chr4_566	3209	97.9433	5	15.7195	13	5.62852	15.9084	Chr4_174	73735	77.9277	42	AT4G05590	2563	Near
AT1TE40575	ATCOPIA13	Copia	Chr1	12468656	12468734	78	-	Block	Chr1_1066	4211	73.498	9	25.641	2	25.5198	42.9725	Chr1_567	17830	51.9349	16	AT1G34220	2567	Near
AT3TE50550	ATCOPIA67	Copia	Chr3	12170727	12174172	3445	-	Block	Chr3_1289	18299	48.56	9	30.1887	104	3.07308	45.8024	Chr3_558	141143	62.098	77	AT3G30580	2574	Near
AT1TE52880	ATCOPIA29	Copia	Chr1	16054521	16055754	1233	+	Block	Chr1_2011	11250	81.9467	6	43.7956	54	20.4553	37.9651	Chr1_739	135204	67.2488	77	AT1G42699	2586	Near
AT3TE64690	ATCOPIA49	Copia	Chr3	15980569	15980697	128	-	Block	Chr3_2336	8058	84.7977	14	7.8125	1	26.0674	20.4888	Chr3_770	8058	84.7977	14	AT3G44300	2614	Near
AT4TE10670	ATCOPIA68	Copia	Chr4	2297562	2297589	27	-	Block	Chr4_424	5576	40.9254	10	0	0	9.08244	41.6301	Chr4_131	93380	55.8792	59	AT4G04580	2656	Near
AT1TE51360	ROMANIAT5	Copia	Chr1	15610627	15615403	4776	-	Block	Chr1_1882	39357	84.107	42	14.0285	67	13.5079	16.9778	Chr1_718	47806	71.1689	46	AT1G41830	2661	Near
AT3TE43610	ATCOPIA74	Copia	Chr3	10495019	10495694	675	+	Block	Chr3_825	4268	69.8454	7	4.44444	3	14.8666	11.741	Chr3_467	19011	36.7261	14	AT3G28170	2667	Near
AT1TE43490	ATCOPIA29	Copia	Chr1	13305228	13305432	204	+	Block	Chr1_1277	14944	72.31	21	19.6078	4	12.2616	15.3618	Chr1_609	26227	53.2962	32	AT1G35820	2687	Near
AT1TE53330	ATCOPIA64	Copia	Chr1	16178489	16181520	3031	+	Block	Chr1_2047	9090	57.8108	8	25.0742	76	17.5801	42.2455	Chr1_749	47086	66.3467	33	AT1G43040	2689	Near
AT5TE49725	ATCOPIA12	Copia	Chr5	13948931	13953996	5065	+	Block	Chr5_1952	6190	58.6753	3	13.8203	70	3.09162	22.0264	Chr5_666	13435	48.3215	9	AT5G35790	2694	Near
AT2TE30555	ATCOPIA71	Copia	Chr2	7448762	7454292	5530	-	Block	Chr2_1872	11956	91.6778	14	20.0723	111	12.5313	20.5273	Chr2_458	21534	65.0506	19	AT2G17110	2697	Near
AT3TE45795	ATCOPIA84	Copia	Chr3	11016083	11016110	27	+	Block	Chr3_957	10697	86.0989	12	0	0	22.5171	15.3094	Chr3_499	13243	76.6443	14	AT3G29030	2725	Near
AT3TE51885	META1	Copia	Chr3	12603157	12603207	50	-	Block	Chr3_1411	9071	83.7614	8	0	0	14.9616	17.6362	Chr3_585	126474	61.5455	94	AT3G30842	2725	Near
AT5TE39800	ATCOPIA95	Copia	Chr5	10935728	10936195	467	-	Block	Chr5_1177	2529	60.1028	4	6.42398	3	16.4261	15.7895	Chr5_514	56124	56.6211	35	AT5G28910	2729	Near
AT3TE45800	ATCOPIA5	Copia	Chr3	11016111	11020804	4693	+	Block	Chr3_957	10697	86.0989	12	15.1289	71	22.5171	15.3094	Chr3_499	13243	76.6443	14	AT3G29030	2753	Near
AT2TE06390	ATCOPIA28	Copia	Chr2	1388832	1393901	5069	-	Block	Chr2_275	10800	99.963	5	11.6394	59	4.98008	8.79956	Chr2_85	50724	59.3388	48	AT2G04115	2761	Near
AT2TE07415	ATCOPIA43	Copia	Chr2	1607033	1607740	707	-	Block	Chr2_329	3718	72.5121	7	39.604	28	15.8259	22.2552	Chr2_103	28703	41.7761	32	AT2G04620	2766	Near
AT3TE51890	META1	Copia	Chr3	12603208	12603265	57	-	Block	Chr3_1411	9071	83.7614	8	17.5439	1	14.9616	17.6362	Chr3_585	126474	61.5455	94	AT3G30842	2776	Near
AT5TE52930	ATCOPIA65	Copia	Chr5	14695648	14695675	27	+	Block	Chr5_2143	7428	88.853	15	0	0	23.523	38.0303	Chr5_719	14058	60.3855	22	AT5G37140	2797	Near
AT5TE52935	ATCOPIA54	Copia	Chr5	14695676	14696083	407	+	Block	Chr5_2143	7428	88.853	15	0	0	23.523	38.0303	Chr5_719	14058	60.3855	22	AT5G37140	2825	Near
AT3TE51895	ROMANIAT5	Copia	Chr3	12603266	12606828	3562	-	Block	Chr3_1411	9071	83.7614	8	11.2296	40	14.9616	17.6362	Chr3_585	126474	61.5455	94	AT3G30842	2834	Near
AT2TE08365	META1	Copia	Chr2	1827271	1827626	355	-	Block	Chr2_381	3051	99.9017	4	14.0845	5	29.9103	16.0761	Chr2_115	61515	71.8101	45	AT2G05100	2846	Near
AT4TE15140	ATCOPIA62	Copia	Chr4	3315409	3315446	37	-	Block	Chr4_674	6383	88.9237	5	0	0	10.5448	7.92812	Chr4_196	97142	67.495	72	AT4G06526	2856	Near
AT5TE36035	ATCOPIA3	Copia	Chr5	9889607	9890097	490	-	Block	Chr5_872	18054	82.1369	17	67.3469	33	22.9586	32.0993	Chr5_448	67455	52.5906	49	AT5G27880	2863	Near
AT3TE91185	ATCOPIA52	Copia	Chr3	22385644	22385678	34	-	Block	Chr3_3031	6962	51.738	9	0	0	0.229358	2.49861	Chr3_1114	7470	49.6519	11	AT3G60560	2866	Near
AT4TE19470	ATCOPIA53	Copia	Chr4	4628762	4633895	5133	+	Block	Chr4_1041	15253	92.5129	13	5.06526	26	21.4753	8.78747	Chr4_265	79828	65.5672	66	AT4G07820	2869	Near
AT2TE18675	ATCOPIA45	Copia	Chr2	4448978	4449035	57	-	Block	Chr2_1087	14979	90.5534	8	17.5439	1	27.3292	33.3972	Chr2_270	14979	90.5534	8	AT2G11200	2889	Near
AT4TE15135	ATCOPIA49	Copia	Chr4	3314831	3315408	577	-	Block	Chr4_674	6383	88.9237	5	8.66551	5	10.5448	7.92812	Chr4_196	97142	67.495	72	AT4G06526	2894	Near
AT3TE91190	ATCOPIA79	Copia	Chr3	22385679	22385704	25	-	Block	Chr3_3031	6962	51.738	9	0	0	0.229358	2.49861	Chr3_1114	7470	49.6519	11	AT3G60560	2901	Near
AT1TE53090	ENDOVIR1	Copia	Chr1	16117829	16122859	5030	+	Block	Chr1_2030	9326	81.2353	8	9.54274	48	15.2727	14.3875	Chr1_740	9326	81.2353	8	AT1G42960	2923	Near
AT1TE43485	META1	Copia	Chr1	13305091	13305193	102	+	Block	Chr1_1277	14944	72.31	21	9.80392	1	12.2616	15.3618	Chr1_609	26227	53.2962	32	AT1G35820	2926	Near
AT3TE48420	META1	Copia	Chr3	11645258	11645411	153	+	Block	Chr3_1133	15954	86.3545	20	26.1438	4	19.5153	18.1462	Chr3_532	109747	67.6784	104	AT3G29770	2930	Near
AT3TE91195	ATCOPIA25	Copia	Chr3	22385718	22385750	32	-	Block	Chr3_3031	6962	51.738	9	0	0	0.229358	2.49861	Chr3_1114	7470	49.6519	11	AT3G60560	2940	Near
AT2TE18670	ATCOPIA45	Copia	Chr2	4446475	4448977	2502	-	Block	Chr2_1087	14979	90.5534	8	24.7802	62	27.3292	33.3972	Chr2_270	14979	90.5534	8	AT2G11200	2947	Near
AT2TE25175	ATCOPIA65	Copia	Chr2	6193327	6193365	38	+	Block	Chr2_1563	3488	73.3945	7	0	0	24.8963	16.0156	Chr2_379	21332	47.4077	21	AT2G14530	2947	Near
AT1TE54980	ATCOPIA41	Copia	Chr1	16676973	16677131	158	+	Block	Chr1_2182	12179	91.1076	12	37.9747	6	4.32069	20.0072	Chr1_779	63123	61.9521	65	AT1G43950	3021	Near
AT5TE41915	ATCOPIA54	Copia	Chr5	11608734	11608961	227	+	Block	Chr5_1368	12456	96.9011	11	17.6211	4	5.77201	20.1326	Chr5_539	120890	71.522	63	AT5G30490	3022	Near
AT3TE61715	ROMANIAT5	Copia	Chr3	15187043	15187394	351	-	Block	Chr3_2119	3176	99.1499	6	19.943	7	37.001	12.7024	Chr3_727	7204	58.8423	7	AT3G43190	3054	Near
AT4TE39310	ATCOPIA66	Copia	Chr4	8800852	8801034	182	-	Block	Chr4_1955	6215	74.0788	11	16.4835	3	25.2777	24.7611	Chr4_509	16900	32.2663	15	AT4G15393	3086	Near
AT3TE48415	META1	Copia	Chr3	11644985	11645240	255	+	Block	Chr3_1133	15954	86.3545	20	27.451	7	19.5153	18.1462	Chr3_532	109747	67.6784	104	AT3G29770	3101	Near
AT4TE16350	ATCOPIA94	Copia	Chr4	3670668	3670935	267	-	Block	Chr4_783	5136	63.3567	7	0	0	9.02151	11.3706	Chr4_215	102736	70.2607	60	AT4G06599	3121	Near
AT1TE41575	ATCOPIA93	Copia	Chr1	12753512	12755059	1547	+	Block	Chr1_1133	9925	97.7632	7	1.93924	3	6.54664	10.203	Chr1_580	69434	56.6898	37	AT1G34780	3129	Near
AT3TE63585	ATCOPIA68	Copia	Chr3	15734888	15735025	137	+	Block	Chr3_2265	7603	59.8843	14	58.3942	8	50.1235	44.3664	Chr3_756	42591	61.4778	30	AT3G43880	3148	Near
AT3TE45805	ATCOPIA92	Copia	Chr3	11020805	11020843	38	+	Block	Chr3_957	10697	86.0989	12	0	0	22.5171	15.3094	Chr3_499	13243	76.6443	14	AT3G29033	3164	Near
AT4TE52390	ATCOPIA37	Copia	Chr4	11378694	11379651	957	+	Block	Chr4_2252	5728	89.5077	10	0	0	8.74453	9.94734	Chr4_638	24453	64.1884	26	AT4G21362	3213	Near
AT1TE43515	META1	Copia	Chr1	13312489	13312586	97	+	Block	Chr1_1281	3768	62.9777	8	30.9278	3	10.8559	15.1707	Chr1_609	26227	53.2962	32	AT1G35820	3232	Near
AT5TE37975	META1	Copia	Chr5	10400728	10405872	5144	-	Block	Chr5_1022	11212	94.1224	6	4.08243	21	16.8776	12.9821	Chr5_483	25267	67.4714	17	AT5G28465	3242	Near
AT3TE48540	ATCOPIA95	Copia	Chr3	11683565	11689821	6256	+	Block	Chr3_1143	26420	89.3452	16	32.289	202	23.5911	24.8676	Chr3_532	109747	67.6784	104	AT3G29790	3274	Near
AT1TE45285	ATCOPIA58	Copia	Chr1	13812904	13813117	213	-	Block	Chr1_1421	10008	86.5608	17	9.38967	2	8.95522	19.6237	Chr1_635	10008	86.5608	17	AT1G36580	3342	Near
AT3TE48410	ROMANIAT5	Copia	Chr3	11644461	11644984	523	+	Block	Chr3_1133	15954	86.3545	20	32.5048	17	19.5153	18.1462	Chr3_532	109747	67.6784	104	AT3G29770	3357	Near
AT4TE08870	ATCOPIA27	Copia	Chr4	1767611	1768501	890	-	Block	Chr4_275	6177	84.3775	7	26.9663	24	27.4809	25.3262	Chr4_104	27648	59.9175	30	AT4G03820	3362	Near
AT1TE54985	ATCOPIA41	Copia	Chr1	16677321	16677343	22	+	Block	Chr1_2182	12179	91.1076	12	0	0	4.32069	20.0072	Chr1_779	63123	61.9521	65	AT1G43950	3369	Near
AT3TE90535	ATCOPIA31	Copia	Chr3	22236744	22236786	42	+	Block	Chr3_3023	6879	83.5877	5	0	0	4.69704	6.26087	Chr3_1108	9773	67.1544	9	AT3G60176	3369	Near
AT1TE40350	ATCOPIA57	Copia	Chr1	12406582	12406659	77	-	Block	Chr1_1055	9464	76.0038	6	0	0	27.8202	39.8999	Chr1_562	12190	80.2379	9	AT1G34070	3373	Near
AT1TE43480	ATCOPIA28	Copia	Chr1	13304427	13304737	310	+	Block	Chr1_1277	14944	72.31	21	19.3548	6	12.2616	15.3618	Chr1_609	26227	53.2962	32	AT1G35820	3382	Near
AT5TE44535	META1	Copia	Chr5	12569139	12569604	465	+	Block	Chr5_1582	10338	83.8073	8	10.7527	5	26.178	19.506	Chr5_594	10338	83.8073	8	AT5G33300	3382	Near
AT3TE43605	ATCOPIA50	Copia	Chr3	10494694	10494973	279	+	Block	Chr3_825	4268	69.8454	7	10.7527	3	14.8666	11.741	Chr3_467	19011	36.7261	14	AT3G28170	3388	Near
AT1TE34340	ATCOPIA83	Copia	Chr1	10613009	10613053	44	+	Block	Chr1_746	3855	75.227	4	0	0	3.58056	18.2759	Chr1_450	5998	59.1197	5	AT1G30170	3391	Near
AT3TE72855	ATCOPIA44	Copia	Chr3	17983947	17983984	37	-	Block	Chr3_2689	8372	92.9049	9	0	0	7.52823	25.1993	Chr3_898	13702	65.2168	12	AT3G48530	3394	Near
AT5TE53445	ATCOPIA91	Copia	Chr5	14822735	14822765	30	-	Block	Chr5_2166	13761	87.7262	8	33.3333	1	29.7508	16.5673	Chr5_729	13761	87.7262	8	AT5G37380	3439	Near
AT5TE53450	ATCOPIA12	Copia	Chr5	14822766	14823731	965	-	Block	Chr5_2166	13761	87.7262	8	20.7254	20	29.7508	16.5673	Chr5_729	13761	87.7262	8	AT5G37380	3470	Near
AT2TE07410	ATCOPIA43	Copia	Chr2	1606985	1607032	47	-	Block	Chr2_329	3718	72.5121	7	0	0	15.8259	22.2552	Chr2_103	28703	41.7761	32	AT2G04620	3474	Near
AT1TE32010	ATCOPIA35	Copia	Chr1	9928424	9928443	19	+	Block	Chr1_672	3723	99.7314	4	0	0	4.9505	7.54107	Chr1_408	5101	76.1223	5	AT1G28327	3491	Near
AT1TE41580	ATCOPIA93	Copia	Chr1	12755060	12760395	5335	+	Block	Chr1_1133	9925	97.7632	7	4.87348	26	6.54664	10.203	Chr1_580	69434	56.6898	37	AT1G34790	3507	Near
AT3TE60720	ATCOPIA28	Copia	Chr3	14883336	14888715	5379	+	Block	Chr3_2025	11564	92.7793	8	25.0976	135	11.9891	31.1306	Chr3_705	94955	71.0537	59	AT3G42790	3555	Near
AT5TE41910	ATCOPIA65	Copia	Chr5	11608302	11608373	71	+	Block	Chr5_1368	12456	96.9011	11	14.0845	1	5.77201	20.1326	Chr5_539	120890	71.522	63	AT5G30490	3610	Near
AT1TE39805	ATCOPIA36	Copia	Chr1	12252752	12253031	279	-	Block	Chr1_1022	2569	79.603	4	17.9211	5	11.1549	31.2958	Chr1_551	17539	34.2779	14	AT1G33790	3633	Near
AT3TE91210	ATCOPIA51	Copia	Chr3	22387589	22387613	24	-	Block	Chr3_3031	6962	51.738	9	0	0	0.229358	2.49861	Chr3_1114	7470	49.6519	11	AT3G60570	3634	Near
AT3TE91205	ATCOPIA52	Copia	Chr3	22387545	22387588	43	-	Block	Chr3_3031	6962	51.738	9	0	0	0.229358	2.49861	Chr3_1114	7470	49.6519	11	AT3G60570	3659	Near
AT2TE13685	ATCOPIA32	Copia	Chr2	3160553	3166309	5756	-	Block	Chr2_756	11406	87.6732	10	25.5386	147	17.4564	34.6	Chr2_197	109047	80.557	75	AT2G07560	3663	Near
AT3TE64600	ATCOPIA41	Copia	Chr3	15960176	15964928	4752	+	Block	Chr3_2332	8388	83.2499	7	31.5657	150	30.3534	30.7891	Chr3_766	56263	50.6834	44	AT3G44280	3665	Near
AT5TE41905	ATCOPIA40	Copia	Chr5	11606052	11608301	2249	+	Block	Chr5_1368	12456	96.9011	11	32.9035	74	5.77201	20.1326	Chr5_539	120890	71.522	63	AT5G30490	3682	Near
AT3TE63380	ATCOPIA12	Copia	Chr3	15670147	15672947	2800	+	Block	Chr3_2244	5087	97.0513	3	16.7857	47	13.0435	14.7863	Chr3_748	16970	47.9965	13	AT3G43810	3687	Near
AT5TE38750	ATCOPIA44	Copia	Chr5	10643460	10643877	417	-	Block	Chr5_1086	9953	85.7329	6	9.59233	4	3.30579	18.8679	Chr5_494	122808	60.4016	64	AT5G28640	3693	Near
AT1TE54035	ATCOPIA31	Copia	Chr1	16403603	16403859	256	+	Block	Chr1_2106	4310	76.0789	7	54.6875	14	71.8858	24.7027	Chr1_767	28155	40.6251	25	AT1G43560	3725	Near
AT3TE64585	ATCOPIA81	Copia	Chr3	15958412	15958443	31	-	Block	Chr3_2332	8388	83.2499	7	32.2581	1	30.3534	30.7891	Chr3_766	56263	50.6834	44	AT3G44261	3745	Near
AT3TE64590	ATCOPIA14	Copia	Chr3	15958444	15959799	1355	-	Block	Chr3_2332	8388	83.2499	7	32.4723	44	30.3534	30.7891	Chr3_766	56263	50.6834	44	AT3G44261	3777	Near
AT1TE54070	ATCOPIA58	Copia	Chr1	16406570	16406716	146	-	Block	Chr1_2109	2355	99.1932	5	54.7945	8	24.5339	58.2192	Chr1_767	28155	40.6251	25	AT1G43580	3816	Near
AT3TE42070	ATCOPIA49	Copia	Chr3	10106067	10106099	32	+	Block	Chr3_739	9819	74.9363	8	31.25	1	9.82375	11.1443	Chr3_442	9819	74.9363	8	AT3G27325	3838	Near
AT5TE44540	ATCOPIA30	Copia	Chr5	12569605	12570941	1336	+	Block	Chr5_1582	10338	83.8073	8	21.7066	29	26.178	19.506	Chr5_594	10338	83.8073	8	AT5G33300	3848	Near
AT2TE10910	ATCOPIA31	Copia	Chr2	2366175	2367075	900	+	Block	Chr2_528	46681	81.9584	18	24.4444	22	7.42942	41.1406	Chr2_155	54560	74.1294	25	AT2G06050	3873	Near
AT3TE60920	ATCOPIA75	Copia	Chr3	14935437	14936238	801	+	Block	Chr3_2043	9009	86.125	7	19.975	16	22.6667	18.5591	Chr3_705	94955	71.0537	59	AT3G42850	3876	Near
AT3TE63955	ATCOPIA28	Copia	Chr3	15814786	15814839	53	+	Block	Chr3_2287	7608	49.3691	11	0	0	4.12201	37.5399	Chr3_759	55173	36.5287	44	AT3G44050	3899	Near
AT2TE38900	ATCOPIA76	Copia	Chr2	9187492	9191655	4163	-	Block	Chr2_2114	12156	86.5581	10	32.1883	134	8.35232	22.049	Chr2_559	12156	86.5581	10	AT2G21465	3941	Near
AT1TE53970	ATCOPIA69	Copia	Chr1	16369971	16375017	5046	-	Block	Chr1_2095	11457	93.3665	7	35.2755	178	9.65909	42.1614	Chr1_760	70434	73.9586	55	AT1G43415	3957	Near
AT1TE54065	ENDOVIR1	Copia	Chr1	16406477	16406569	92	-	Block	Chr1_2109	2355	99.1932	5	54.3478	5	24.5339	58.2192	Chr1_767	28155	40.6251	25	AT1G43580	3963	Near
AT2TE19720	ATCOPIA94	Copia	Chr2	4750786	4751089	303	+	Block	Chr2_1177	10203	88.7974	9	0	0	2.79981	27.2627	Chr2_295	127700	61.1746	87	AT2G11810	4006	Near
AT1TE54060	ENDOVIR1	Copia	Chr1	16405734	16406476	742	-	Block	Chr1_2109	2355	99.1932	5	52.5606	39	24.5339	58.2192	Chr1_767	28155	40.6251	25	AT1G43580	4056	Near
AT3TE52105	ATCOPIA88	Copia	Chr3	12663076	12663164	88	-	Block	Chr3_1431	8188	88.0191	10	22.7273	2	12.6199	19.7031	Chr3_585	126474	61.5455	94	AT3G31051	4063	Near
AT1TE36045	ATCOPIA79	Copia	Chr1	11152685	11152710	25	-	Block	Chr1_828	8357	98.8872	8	0	0	21.9579	10.8906	Chr1_483	8357	98.8872	8	AT1G31220	4092	Near
AT1TE36040	ATCOPIA52	Copia	Chr1	11152650	11152684	34	-	Block	Chr1_828	8357	98.8872	8	0	0	21.9579	10.8906	Chr1_483	8357	98.8872	8	AT1G31220	4118	Near
AT2TE26235	ATCOPIA25	Copia	Chr2	6427296	6427335	39	-	Block	Chr2_1620	11113	66.1028	7	102.564	4	12.3768	43.5611	Chr2_391	100884	46.0747	78	AT2G14935	4136	Near
AT1TE54445	ATCOPIA21	Copia	Chr1	16501577	16502669	1092	-	Block	Chr1_2135	2814	79.4243	4	0	0	29.7657	33.557	Chr1_772	127523	53.5417	74	AT1G43722	4200	Near
AT3TE48405	ATCOPIA29	Copia	Chr3	11642951	11644141	1190	+	Block	Chr3_1133	15954	86.3545	20	54.6218	65	19.5153	18.1462	Chr3_532	109747	67.6784	104	AT3G29770	4200	Near
AT1TE45945	ATCOPIA29	Copia	Chr1	13991541	13991583	42	-	Block	Chr1_1482	8576	80.2822	11	0	0	10.0334	12.4909	Chr1_644	19049	52.2757	17	AT1G36925	4252	Near
AT2TE11735	ROMANIAT5	Copia	Chr2	2609186	2610900	1714	-	Block	Chr2_591	7977	95.8882	5	53.6756	92	21.8373	27.0624	Chr2_168	87763	79.1655	49	AT2G06555	4259	Near
AT1TE45950	ATCOPIA28	Copia	Chr1	13991584	13991688	104	-	Block	Chr1_1482	8576	80.2822	11	19.2308	2	10.0334	12.4909	Chr1_644	19049	52.2757	17	AT1G36925	4295	Near
AT2TE13385	ATCOPIA20	Copia	Chr2	3083904	3089468	5564	-	Block	Chr2_733	14450	98.1661	11	26.0604	145	40.3162	46.7395	Chr2_197	109047	80.557	75	AT2G07440	4353	Near
AT1TE45955	ROMANIAT5	Copia	Chr1	13991689	13994017	2328	-	Block	Chr1_1482	8576	80.2822	11	10.3093	24	10.0334	12.4909	Chr1_644	19049	52.2757	17	AT1G36925	4400	Near
AT4TE10895	META1	Copia	Chr4	2345933	2346054	121	-	Block	Chr4_438	4867	81.7341	12	16.5289	2	34.4097	21.3675	Chr4_139	28591	50.8062	30	AT4G04640	4444	Near
AT3TE60780	ATCOPIA28	Copia	Chr3	14899867	14900746	879	+	Block	Chr3_2034	5687	72.0943	10	31.8544	28	13.1426	29.5122	Chr3_705	94955	71.0537	59	AT3G42800	4484	Near
AT5TE36265	META1	Copia	Chr5	9965754	9965808	54	-	Block	Chr5_894	4532	99.8897	6	0	0	27.8607	11.7075	Chr5_452	20717	61.674	12	AT5G27930	4490	Near
AT5TE54480	ATCOPIA42	Copia	Chr5	15079392	15079441	49	+	Block	Chr5_2220	14687	78.321	22	0	0	26.5296	22.5159	Chr5_744	58466	41.0649	55	AT5G37870	4541	Near
AT1TE51765	ATCOPIA95	Copia	Chr1	15721727	15724634	2907	+	Block	Chr1_1913	23832	73.5314	16	37.8397	110	14.6415	42.6273	Chr1_722	27830	73.3669	18	AT1G42080	4558	Near
AT4TE09740	ATCOPIA28	Copia	Chr4	2049621	2050077	456	-	Block	Chr4_352	9820	93.0754	8	30.7018	14	26.7857	31.6193	Chr4_119	37433	66.428	24	AT4G04260	4559	Near
AT5TE53455	ATCOPIA13	Copia	Chr5	14823889	14825792	1903	+	Block	Chr5_2166	13761	87.7262	8	20.494	39	29.7508	16.5673	Chr5_729	13761	87.7262	8	AT5G37380	4593	Near
AT1TE52845	ATCOPIA28	Copia	Chr1	16034988	16037031	2043	+	Block	Chr1_2005	2691	99.8885	4	46.5002	95	37.8863	38.6905	Chr1_739	135204	67.2488	77	AT1G42680	4625	Near
AT1TE43475	META1	Copia	Chr1	13303378	13303489	111	+	Block	Chr1_1277	14944	72.31	21	36.036	4	12.2616	15.3618	Chr1_609	26227	53.2962	32	AT1G35820	4630	Near
AT1TE54940	ATCOPIA26	Copia	Chr1	16667243	16667899	656	+	Block	Chr1_2180	3325	60.3308	5	21.3415	14	14.6615	27.9163	Chr1_779	63123	61.9521	65	AT1G43950	4683	Near
AT2TE30560	ATCOPIA71	Copia	Chr2	7454293	7454336	43	-	Block	Chr2_1872	11956	91.6778	14	0	0	12.5313	20.5273	Chr2_458	21534	65.0506	19	AT2G17120	4711	Near
AT1TE43470	META1	Copia	Chr1	13303123	13303377	254	+	Block	Chr1_1277	14944	72.31	21	31.4961	8	12.2616	15.3618	Chr1_609	26227	53.2962	32	AT1G35820	4742	Near
AT5TE54485	ATCOPIA38	Copia	Chr5	15079617	15079660	43	+	Block	Chr5_2220	14687	78.321	22	0	0	26.5296	22.5159	Chr5_744	58466	41.0649	55	AT5G37870	4766	Near
AT5TE54490	ATCOPIA91	Copia	Chr5	15079661	15079723	62	+	Block	Chr5_2220	14687	78.321	22	0	0	26.5296	22.5159	Chr5_744	58466	41.0649	55	AT5G37870	4810	Near
AT5TE48220	ATCOPIA29	Copia	Chr5	13578345	13579267	922	+	Block	Chr5_1849	10362	86.7979	12	31.4534	29	16.8919	21.5699	Chr5_642	100125	66.8584	85	AT5G35360	4839	Near
AT4TE08860	ROMANIAT5	Copia	Chr4	1766224	1767009	785	-	Block	Chr4_275	6177	84.3775	7	24.2038	19	27.4809	25.3262	Chr4_104	27648	59.9175	30	AT4G03820	4854	Near
AT5TE54495	ATCOPIA90	Copia	Chr5	15079732	15081252	1520	+	Block	Chr5_2220	14687	78.321	22	11.1842	17	26.5296	22.5159	Chr5_744	58466	41.0649	55	AT5G37870	4881	Near
AT3TE60640	ATCOPIA33	Copia	Chr3	14862153	14862224	71	+	Block	Chr3_2017	20633	80.9238	7	0	0	6.28039	26.4718	Chr3_705	94955	71.0537	59	AT3G42770	4898	Near
AT5TE53645	ATCOPIA56	Copia	Chr5	14876174	14876629	455	+	Block	Chr5_2174	12546	65.7341	18	13.1868	6	15.0972	26.9189	Chr5_732	16392	57.9063	20	AT5G37478	4931	Near
AT1TE51580	ATCOPIA95	Copia	Chr1	15657482	15661620	4138	+	Block	Chr1_1894	29257	79.6937	17	27.7912	115	7.0595	30.7085	Chr1_719	29257	79.6937	17	AT1G41880	4940	Near
AT1TE43460	ROMANIAT5	Copia	Chr1	13302506	13303122	616	+	Block	Chr1_1277	14944	72.31	21	11.3636	7	12.2616	15.3618	Chr1_609	26227	53.2962	32	AT1G35820	4997	Near
AT3TE15080	ATCOPIA75	Copia	Chr3	3586802	3586949	147	-	Edge	Chr3_147	680	78.3824	2	6.80272	1	9.59024	54.409	Chr3_119	680	78.3824	2	AT3G11410	1012	Near
AT2TE51160	ATCOPIA32	Copia	Chr2	11767794	11767934	140	+	Edge	Chr2_2499	1735	45.1873	3	7.14286	1	18.4521	7.65306	Chr2_710	8728	26.9592	6	AT2G27540	1017	Near
AT1TE59210	ATCOPIA95	Copia	Chr1	17838741	17838942	201	-	Edge	Chr1_2442	2064	66.0368	5	34.8259	7	34.0976	33.0154	Chr1_851	8692	55.2002	8	AT1G48280	1024	Near
AT2TE09225	ATCOPIA42	Copia	Chr2	2012957	2013344	387	-	Edge	Chr2_425	546	99.6337	3	7.75194	3	43.9122	7.35294	Chr2_130	105115	60.6012	71	AT2G05500	1024	Near
AT4TE24115	META1	Copia	Chr4	5749318	5749505	187	-	Edge	Chr4_1374	955	97.801	3	16.0428	3	20.5681	16.06	Chr4_324	35549	40.018	32	AT4G08960	1033	Near
AT1TE43220	META1	Copia	Chr1	13230842	13230992	150	-	Edge	Chr1_1264	8228	83.3252	9	53.3333	8	21.5008	27.2754	Chr1_605	55049	60.2863	32	AT1G35730	1046	Near
AT5TE61085	ATCOPIA13	Copia	Chr5	16922294	16922476	182	+	Edge	Chr5_2545	892	87.7803	2	5.49451	1	60.4148	19.1571	Chr5_860	3884	29.9434	3	AT5G42320	1049	Near
AT4TE25435	ATCOPIA65A	Copia	Chr4	6036484	6036503	19	+	Edge	Chr4_1452	4091	97.1401	6	0	0	45.658	19.1243	Chr4_340	70599	37.0175	53	AT4G09545	1066	Near
AT2TE42480	ATCOPIA15	Copia	Chr2	9927587	9927684	97	-	Edge	Chr2_2219	4973	99.9799	2	0	0	2.997	11.4642	Chr2_599	17328	49.7922	8	AT2G23321	1069	Near
AT5TE56585	ATCOPIA25	Copia	Chr5	15646197	15651173	4976	-	Edge	Chr5_2349	5860	91.8771	2	12.4598	62	29.1328	12.8158	Chr5_777	69292	42.8953	30	AT5G39090	1081	Near
AT4TE28870	ATCOPIA17	Copia	Chr4	6723347	6728790	5443	+	Edge	Chr4_1606	6496	97.5369	3	21.6792	118	54.3103	26.0417	Chr4_379	11641	58.3369	6	AT4G10970	1127	Near
AT1TE40380	ATCOPIA82	Copia	Chr1	12413662	12415420	1758	+	Edge	Chr1_1060	2725	94.9725	3	10.8077	19	49.2524	12.3648	Chr1_562	12190	80.2379	9	AT1G34095	1148	Near
AT3TE91220	ATCOPIA52	Copia	Chr3	22390054	22390088	34	-	Edge	Chr3_3034	507	21.1045	2	0	0	5	0	Chr3_1114	7470	49.6519	11	AT3G60570	1159	Near
AT3TE43620	ATCOPIA76	Copia	Chr3	10496815	10497195	380	+	Edge	Chr3_825	4268	69.8454	7	10.5263	4	14.8666	11.741	Chr3_467	19011	36.7261	14	AT3G28170	1166	Near
AT4TE10600	ATCOPIA57	Copia	Chr4	2286691	2288784	2093	-	Edge	Chr4_420	2144	99.9534	2	16.7224	35	0	18.6654	Chr4_131	93380	55.8792	59	AT4G04570	1175	Near
AT2TE03565	ATCOPIA62	Copia	Chr2	808411	809054	643	+	Edge	Chr2_146	880	93.5227	2	34.2146	22	19.8675	38.8821	Chr2_50	4688	50.9812	4	AT2G02820	1203	Near
AT1TE84340	ATCOPIA11	Copia	Chr1	25723790	25724229	439	+	Edge	Chr1_3501	2823	84.3075	5	11.3895	5	11.781	18.9076	Chr1_1344	8976	46.2901	10	AT1G68550	1226	Near
AT5TE94555	ATCOPIA67	Copia	Chr5	26258474	26260064	1590	+	Edge	Chr5_3479	1656	99.9396	2	27.044	43	9.99001	25.9819	Chr5_1336	1656	99.9396	2	AT5G65683	1256	Near
AT5TE56370	ATCOPIA32	Copia	Chr5	15587155	15587500	345	-	Edge	Chr5_2335	684	99.8538	2	37.6812	13	42.957	43.9239	Chr5_773	16046	35.3484	17	AT5G38940	1257	Near
AT4TE44985	META1	Copia	Chr4	9908928	9908995	67	-	Edge	Chr4_2071	5117	99.9805	2	59.7015	4	13.986	8.60047	Chr4_563	11599	58.9361	5	AT4G17810	1271	Near
AT1TE51350	ATCOPIA66	Copia	Chr1	15609257	15609514	257	+	Edge	Chr1_1881	984	35.9756	2	19.4553	5	23.3129	22.5989	Chr1_718	47806	71.1689	46	AT1G41830	1291	Near
AT3TE32090	ATCOPIA13	Copia	Chr3	7637193	7637362	169	-	Edge	Chr3_396	1345	40.8922	2	29.5858	5	26.7409	23.6364	Chr3_285	8410	9.04875	4	AT3G21690	1301	Near
AT1TE42595	ATCOPIA55	Copia	Chr1	13046855	13047855	1000	+	Edge	Chr1_1213	4208	74.1683	6	9	9	24.437	10.5735	Chr1_593	114922	38.413	87	AT1G35467	1309	Near
AT2TE20870	ATCOPIA66	Copia	Chr2	5073847	5078418	4571	+	Edge	Chr2_1268	6025	83.8672	3	8.31328	38	17.2414	8.5098	Chr2_307	9599	61.7773	5	AT2G12480	1314	Near
AT3TE68090	ATCOPIA81	Copia	Chr3	16809185	16814151	4966	-	Edge	Chr3_2535	5071	99.9014	2	28.7958	143	7.9602	29.8066	Chr3_827	10567	53.6292	5	AT3G45770	1329	Near
AT5TE78580	ATCOPIA13	Copia	Chr5	21815390	21815567	177	+	Edge	Chr5_3182	903	27.5748	2	11.2994	2	14.5103	12.0482	Chr5_1146	12443	12.2157	7	AT5G53742	1372	Near
AT3TE84390	ATCOPIA17	Copia	Chr3	20752094	20752316	222	-	Edge	Chr3_2931	1454	35.901	3	27.027	6	33.1263	51.7241	Chr3_1041	5655	31.1406	6	AT3G55950	1375	Near
AT2TE27330	ATCOPIA33	Copia	Chr2	6690838	6690897	59	-	Edge	Chr2_1694	1742	99.7704	3	0	0	13.9442	14.9597	Chr2_408	67510	42.6529	46	AT2G15350	1376	Near
AT4TE12610	ATCOPIA17	Copia	Chr4	2696708	2696910	202	-	Edge	Chr4_518	17448	69.3088	3	0	0	4.09127	5.20963	Chr4_162	20532	60.3448	4	AT4G05270	1380	Near
AT5TE61920	ATCOPIA17	Copia	Chr5	17145543	17145683	140	-	Edge	Chr5_2588	2338	59.5808	4	14.2857	2	11.3111	12.2039	Chr5_874	10069	18.9095	6	AT5G42750	1383	Near
AT3TE40420	ATCOPIA82	Copia	Chr3	9692214	9697529	5315	-	Edge	Chr3_671	6976	87.6864	4	19.3791	103	9.68263	18.9635	Chr3_414	15707	44.0568	6	AT3G26480	1387	Near
AT4TE25325	ATCOPIA90	Copia	Chr4	6013355	6014162	807	+	Edge	Chr4_1445	1291	99.9225	2	17.3482	14	19.98	25.5814	Chr4_340	70599	37.0175	53	AT4G09490	1400	Near
AT1TE71620	ATCOPIA66	Copia	Chr1	21705756	21705924	168	-	Edge	Chr1_2976	195	99.4872	2	47.619	8	20.979	41.2371	Chr1_1096	5136	19.4704	5	AT1G58420	1455	Near
AT5TE53985	ATCOPIA24	Copia	Chr5	14966645	14966728	83	+	Edge	Chr5_2186	4675	62.6096	5	0	0	6.91412	5.46635	Chr5_738	10960	40.4015	9	AT5G37667	1519	Near
AT1TE62915	ATCOPIA41	Copia	Chr1	18994617	18995469	852	-	Edge	Chr1_2592	1482	86.7072	3	17.6056	15	30.0752	14.786	Chr1_929	31648	23.9668	22	AT1G51230	1557	Near
AT4TE36850	ATCOPIA17	Copia	Chr4	8319047	8319066	19	+	Edge	Chr4_1885	5465	99.9268	3	105.263	2	23.9044	21.974	Chr4_483	5465	99.9268	3	AT4G14465	1564	Near
AT1TE75345	ATCOPIA28	Copia	Chr1	22854555	22854617	62	-	Edge	Chr1_3144	1269	36.0914	2	16.129	1	0	8.73362	Chr1_1170	2902	16.816	3	AT1G61850	1571	Near
AT4TE13950	ATCOPIA69	Copia	Chr4	2994203	2994475	272	-	Edge	Chr4_582	7363	86.3099	8	7.35294	2	13.4462	11.8017	Chr4_178	59559	67.2963	37	AT4G05631	1585	Near
AT4TE10345	ATCOPIA44	Copia	Chr4	2205875	2214904	9029	+	Edge	Chr4_399	9029	70.5948	2	16.0594	145	4.65116	22.7487	Chr4_127	35295	54.6791	12	AT4G04423	1611	Near
AT1TE71955	ATCOPIA87	Copia	Chr1	21801805	21801951	146	+	Edge	Chr1_2994	5013	98.9228	2	0	0	0	0	Chr1_1103	5013	98.9228	2	AT1G58936	1649	Near
AT1TE72065	ATCOPIA87	Copia	Chr1	21838063	21838209	146	+	Edge	Chr1_3001	5013	98.9228	2	0	0	0	0.604961	Chr1_1106	5013	98.9228	2	AT1G59312	1649	Near
AT3TE94190	ATCOPIA36	Copia	Chr3	23100296	23100351	55	-	Edge	Chr3_3085	4548	99.978	2	0	0	28.971	11.656	Chr3_1148	27329	58.0446	13	AT3G62450	1666	Near
AT3TE54310	ATCOPIA44	Copia	Chr3	13278842	13279492	650	-	Edge	Chr3_1624	1761	68.1999	2	9.23077	6	13.4615	14.9875	Chr3_622	83918	62.6838	64	AT3G32330	1687	Near
AT2TE12190	ATCOPIA42	Copia	Chr2	2757709	2757834	125	+	Edge	Chr2_640	1089	90.6336	4	0	0	22.686	26.3425	Chr2_177	124545	60.9346	75	AT2G06845	1701	Near
AT2TE06405	META1	Copia	Chr2	1395260	1399516	4256	+	Edge	Chr2_275	10800	99.963	5	2.34962	10	4.98008	8.79956	Chr2_85	50724	59.3388	48	AT2G04160	1752	Near
AT5TE77615	ATCOPIA73	Copia	Chr5	21546692	21546721	29	+	Edge	Chr5_3156	3827	99.9739	2	34.4828	1	12.987	10.7162	Chr5_1133	3827	99.9739	2	AT5G53140	1752	Near
AT3TE60635	ATCOPIA34	Copia	Chr3	14860995	14865364	4369	+	Edge	Chr3_2017	20633	80.9238	7	32.9595	144	6.28039	26.4718	Chr3_705	94955	71.0537	59	AT3G42770	1758	Near
AT5TE04880	ATCOPIA86	Copia	Chr5	1344326	1344420	94	-	Edge	Chr5_70	1388	74.928	2	0	0	10.3858	11.5385	Chr5_51	1388	74.928	2	AT5G04680	1818	Near
AT3TE72570	ATCOPIA73	Copia	Chr3	17914131	17914576	445	-	Edge	Chr3_2684	599	99.4992	2	47.191	21	34.8953	43.6242	Chr3_895	599	99.4992	2	AT3G48380	1840	Near
AT3TE43200	ATCOPIA37	Copia	Chr3	10400031	10400622	591	+	Edge	Chr3_796	4695	75.7827	7	10.1523	6	7.01919	16.3013	Chr3_463	32481	44.0442	25	AT3G27990	1856	Near
AT3TE43130	ATCOPIA52	Copia	Chr3	10385085	10385426	341	-	Edge	Chr3_794	536	99.8134	2	20.5279	7	30.969	16.8224	Chr3_462	536	99.8134	2	AT3G27960	1993	Near
AT1TE72970	ATCOPIA5	Copia	Chr1	22100644	22105329	4685	-	Edge	Chr1_3042	8769	86.4751	7	18.143	85	44.3733	20.1767	Chr1_1124	12868	71.332	12	AT1G60025	2017	Near
AT2TE12160	ATCOPIA42	Copia	Chr2	2752274	2752643	369	-	Edge	Chr2_639	961	55.1509	2	10.8401	4	18.1691	15.0943	Chr2_177	124545	60.9346	75	AT2G06845	2023	Near
AT2TE33365	ATCOPIA30	Copia	Chr2	8037414	8037601	187	+	Edge	Chr2_1961	2215	75.5305	2	32.0856	6	11.6732	23.3114	Chr2_494	72774	29.604	47	AT2G18520	2051	Near
AT3TE72850	ATCOPIA44	Copia	Chr3	17978745	17983946	5201	-	Edge	Chr3_2689	8372	92.9049	9	17.3044	90	7.52823	25.1993	Chr3_898	13702	65.2168	12	AT3G48520	2075	Near
AT3TE60370	ATCOPIA68	Copia	Chr3	14762173	14762279	106	-	Edge	Chr3_1995	1193	47.5272	2	0	0	28.2903	8.81834	Chr3_701	75294	79.6876	41	AT3G42670	2088	Near
AT4TE24635	ATRE1	Copia	Chr4	5852886	5853077	191	-	Edge	Chr4_1396	2203	82.433	4	0	0	10.0937	14.3172	Chr4_331	89528	52.254	74	AT4G09190	2099	Near
AT3TE64915	META1	Copia	Chr3	16039020	16041155	2135	-	Edge	Chr3_2353	4647	70.1958	3	3.27869	7	7.96646	8.89025	Chr3_774	9414	55.4281	8	AT3G44380	2140	Near
AT3TE32740	ATCOPIA60	Copia	Chr3	7798521	7798556	35	-	Edge	Chr3_419	1853	71.2358	4	0	0	14.3509	10.6061	Chr3_296	26657	21.6904	15	AT3G22121	2194	Near
AT3TE84900	ATCOPIA6	Copia	Chr3	20874243	20874649	406	-	Edge	Chr3_2944	2239	96.5163	4	7.38916	3	10.2041	10.1805	Chr3_1048	2239	96.5163	4	AT3G56270	2194	Near
AT1TE54465	ATCOPIA25	Copia	Chr1	16506391	16506510	119	+	Edge	Chr1_2138	1856	96.4978	4	16.8067	2	15.0235	15.6337	Chr1_772	127523	53.5417	74	AT1G43730	2213	Near
AT4TE08785	ATCOPIA49	Copia	Chr4	1754083	1754357	274	+	Edge	Chr4_267	11972	71.8009	14	18.2482	5	16.2249	20.4746	Chr4_104	27648	59.9175	30	AT4G03811	2227	Near
AT1TE60785	ATCOPIA68	Copia	Chr1	18339764	18339852	88	+	Edge	Chr1_2516	1037	99.9036	2	0	0	19.98	27.027	Chr1_889	1037	99.9036	2	AT1G49540	2244	Near
AT5TE31430	ATCOPIA97	Copia	Chr5	8690674	8690712	38	-	Edge	Chr5_634	347	99.4236	2	26.3158	1	17.9641	14.4928	Chr5_373	347	99.4236	2	AT5G25160	2259	Near
AT4TE39230	ATCOPIA43	Copia	Chr4	8786101	8786406	305	+	Edge	Chr4_1951	4294	78.5748	3	16.3934	5	8.85417	25.1926	Chr4_508	18817	46.2986	13	AT4G15380	2333	Near
AT1TE41280	ATCOPIA15	Copia	Chr1	12640891	12642416	1525	-	Edge	Chr1_1109	1673	98.8643	2	3.27869	5	13.739	3.02297	Chr1_576	42860	50.217	41	AT1G34540	2341	Near
AT2TE12140	ATCOPIA75	Copia	Chr2	2745605	2752270	6665	+	Edge	Chr2_635	12511	59.5236	7	27.4569	183	10.0594	43.9103	Chr2_177	124545	60.9346	75	AT2G06845	2396	Near
AT1TE51355	META1	Copia	Chr1	15610518	15610626	108	-	Edge	Chr1_1882	39357	84.107	42	9.25926	1	13.5079	16.9778	Chr1_718	47806	71.1689	46	AT1G41830	2552	Near
AT4TE49280	ATCOPIA85	Copia	Chr4	10756776	10756851	75	+	Edge	Chr4_2169	2023	99.9011	3	0	0	25.9481	13.3597	Chr4_613	4778	47.5722	4	AT4G19770	2595	Near
AT4TE07980	ATCOPIA11	Copia	Chr4	1567409	1567437	28	+	Edge	Chr4_230	2563	71.0886	3	0	0	17.8059	19.7585	Chr4_96	8415	34.7356	7	AT4G03540	2605	Near
AT2TE06385	ATCOPIA28	Copia	Chr2	1388716	1388831	115	-	Edge	Chr2_275	10800	99.963	5	8.69565	1	4.98008	8.79956	Chr2_85	50724	59.3388	48	AT2G04115	2645	Near
AT2TE21855	ATCOPIA27	Copia	Chr2	5394710	5399649	4939	+	Edge	Chr2_1355	6108	99.6398	4	21.0569	104	23.4834	22.0177	Chr2_320	18521	64.2892	11	AT2G13100	2681	Near
AT2TE25190	ATCOPIA40	Copia	Chr2	6194229	6194954	725	+	Edge	Chr2_1563	3488	73.3945	7	12.4138	9	24.8963	16.0156	Chr2_379	21332	47.4077	21	AT2G14540	2709	Near
AT2TE25340	ATCOPIA54	Copia	Chr2	6218660	6218721	61	+	Edge	Chr2_1569	4011	51.8075	11	0	0	10.9103	8.66218	Chr2_380	60343	48.6104	48	AT2G14560	2759	Near
AT3TE63280	ATCOPIA45	Copia	Chr3	15650342	15650778	436	-	Edge	Chr3_2237	5064	85.1896	6	25.2294	11	15.4286	19.9351	Chr3_747	9698	61.7447	9	AT3G43750	2776	Near
AT3TE61710	ATCOPIA28	Copia	Chr3	15186814	15187042	228	-	Edge	Chr3_2119	3176	99.1499	6	26.3158	6	37.001	12.7024	Chr3_727	7204	58.8423	7	AT3G43190	2825	Near
AT2TE35755	ATCOPIA28	Copia	Chr2	8542081	8542230	149	-	Edge	Chr2_2042	1705	69.912	3	13.4228	2	11.8969	31.0403	Chr2_517	38033	43.6647	28	AT2G19802	2864	Near
AT2TE26230	ATCOPIA9	Copia	Chr2	6422230	6427295	5065	-	Edge	Chr2_1620	11113	66.1028	7	19.7433	100	12.3768	43.5611	Chr2_391	100884	46.0747	78	AT2G14920	2994	Near
AT4TE24050	ATCOPIA45	Copia	Chr4	5735506	5735797	291	+	Edge	Chr4_1368	3138	58.8273	5	13.7457	4	27.4869	18.9599	Chr4_324	35549	40.018	32	AT4G08949	3211	Near
AT3TE38925	ATCOPIA68	Copia	Chr3	9322788	9323134	346	+	Edge	Chr3_609	1341	98.434	2	2.89017	1	3.91773	22.7273	Chr3_393	13647	34.4618	14	AT3G25620	3217	Near
AT1TE58695	ATCOPIA9	Copia	Chr1	17676761	17676785	24	-	Edge	Chr1_2414	4485	99.9554	3	0	0	17.9641	18.0683	Chr1_844	17490	48.9937	14	AT1G47946	3235	Near
AT4TE10590	ATCOPIA42	Copia	Chr4	2279755	2286685	6930	-	Edge	Chr4_418	6930	80.5051	2	20.0577	139	5.95491	24.9149	Chr4_131	93380	55.8792	59	AT4G04570	3274	Near
AT4TE10365	ATCOPIA66	Copia	Chr4	2214962	2214994	32	+	Edge	Chr4_402	89	98.8764	2	31.25	1	0.999001	11.3636	Chr4_127	35295	54.6791	12	AT4G04450	3385	Near
AT4TE13520	ATCOPIA65	Copia	Chr4	2903641	2903674	33	-	Edge	Chr4_566	3209	97.9433	5	30.303	1	5.62852	15.9084	Chr4_174	73735	77.9277	42	AT4G05590	3391	Near
AT1TE41740	META1	Copia	Chr1	12816181	12816250	69	+	Edge	Chr1_1145	2312	99.9567	2	28.9855	2	21.978	14.2795	Chr1_587	30003	43.7123	8	AT1G35040	3612	Near
AT3TE64605	ATCOPIA42	Copia	Chr3	15964929	15964955	26	+	Edge	Chr3_2332	8388	83.2499	7	76.9231	2	30.3534	30.7891	Chr3_766	56263	50.6834	44	AT3G44280	3638	Near
AT5TE36230	ATCOPIA86	Copia	Chr5	9949205	9954436	5231	+	Edge	Chr5_891	5866	91.9025	2	31.1604	163	20.339	31.3485	Chr5_452	20717	61.674	12	AT5G27930	3654	Near
AT3TE63385	ATCOPIA13	Copia	Chr3	15672948	15674862	1914	+	Edge	Chr3_2244	5087	97.0513	3	11.4943	22	13.0435	14.7863	Chr3_748	16970	47.9965	13	AT3G43829	3847	Near
AT4TE24925	ATCOPIA30	Copia	Chr4	5919331	5919537	206	-	Edge	Chr4_1421	3991	51.992	6	0	0	22.6337	6.74699	Chr4_331	89528	52.254	74	AT4G09320	3863	Near
AT2TE14495	ATCOPIA23	Copia	Chr2	3344500	3344789	289	-	Edge	Chr2_794	776	94.0722	2	0	0	0.956023	0	Chr2_214	2771	37.1707	3	AT2G07599	4007	Near
AT2TE11730	ROMANIAT5	Copia	Chr2	2609140	2609185	45	-	Edge	Chr2_591	7977	95.8882	5	0	0	21.8373	27.0624	Chr2_168	87763	79.1655	49	AT2G06555	4213	Near
AT3TE76225	ATCOPIA52	Copia	Chr3	18791152	18796089	4937	+	Edge	Chr3_2785	6027	83.408	2	9.7225	48	8.5	11.1398	Chr3_942	6027	83.408	2	AT3G50620	4238	Near
AT3TE63050	ATCOPIA43	Copia	Chr3	15591968	15597596	5628	+	Edge	Chr3_2220	5628	35.0569	2	19.3674	109	2.57787	55.2458	Chr3_745	106525	58.2605	55	AT3G43700	4272	Near
AT1TE34345	ATCOPIA83	Copia	Chr1	10614007	10614184	177	+	Edge	Chr1_746	3855	75.227	4	5.64972	1	3.58056	18.2759	Chr1_450	5998	59.1197	5	AT1G30170	4389	Near
AT1TE43545	ATCOPIA44	Copia	Chr1	13316393	13316808	415	-	Edge	Chr1_1282	883	90.487	3	12.0482	5	8.30258	16.2703	Chr1_609	26227	53.2962	32	AT1G35830	4406	Near
AT5TE33540	ATCOPIA63	Copia	Chr5	9272140	9274532	2392	-	Edge	Chr5_748	4302	95.4207	4	0.83612	2	36.7586	10.7186	Chr5_409	8356	59.55	5	AT5G26570	4411	Near
AT1TE52850	ATCOPIA28	Copia	Chr1	16037032	16037097	65	+	Edge	Chr1_2005	2691	99.8885	4	0	0	37.8863	38.6905	Chr1_739	135204	67.2488	77	AT1G42680	4559	Near
AT5TE49730	ATCOPIA75	Copia	Chr5	13951743	13952034	291	+	Edge	Chr5_1952	6190	58.6753	3	0	0	3.09162	22.0264	Chr5_666	13435	48.3215	9	AT5G35790	4656	Near
AT1TE54055	ATCOPIA58	Copia	Chr1	16405586	16405733	147	-	Edge	Chr1_2109	2355	99.1932	5	68.0272	10	24.5339	58.2192	Chr1_767	28155	40.6251	25	AT1G43580	4799	Near
AT2TE12815	ATCOPIA43	Copia	Chr2	2935657	2938180	2523	+	Edge	Chr2_690	5903	86.4984	2	29.3302	74	19.4769	30.7481	Chr2_188	41350	57.8888	29	AT2G07050	4985	Near
AT4TE31685	ATCOPIA74	Copia	Chr4	7279793	7280003	210	+	FalseEdge	Chr4_1711	707	99.8586	2	66.6667	14	31.968	31.1615	Chr4_415	22810	30.8724	11	AT4G12190	1033	Near
AT5TE70150	ATCOPIA42	Copia	Chr5	19493778	19494625	847	+	FalseEdge	Chr5_2946	5944	76.4805	6	14.1677	12	8.7573	12.7585	Chr5_1023	14245	51.8217	11	AT5G48100	1034	Near
AT2TE03950	META1	Copia	Chr2	885225	885245	20	+	FalseEdge	Chr2_158	3670	69.1826	6	0	0	6.56969	4.72627	Chr2_56	13584	45.7892	13	AT2G03020	1077	Near
AT2TE20840	ATCOPIA16	Copia	Chr2	5067150	5067411	261	-	FalseEdge	Chr2_1263	11559	86.1753	14	11.4943	3	20.4003	20.2791	Chr2_306	18998	62.575	17	AT2G12475	1079	Near
AT5TE61230	ATCOPIA95	Copia	Chr5	16966192	16966563	371	+	FalseEdge	Chr5_2552	2487	84.4391	5	32.345	12	32.4441	24.7619	Chr5_863	9875	37.1646	9	AT5G42410	1093	Near
AT3TE62940	ATCOPIA43	Copia	Chr3	15540532	15549243	8711	+	FalseEdge	Chr3_2206	19563	89.9658	7	20.4339	178	10.7999	24.2614	Chr3_745	106525	58.2605	55	AT3G43630	1114	Near
AT4TE10605	ATCOPIA42	Copia	Chr4	2288785	2288835	50	-	FalseEdge	Chr4_420	2144	99.9534	2	100	5	0	18.6654	Chr4_131	93380	55.8792	59	AT4G04570	1124	Near
AT1TE18750	ATCOPIA92	Copia	Chr1	5797692	5797910	218	-	FalseEdge	Chr1_307	650	48.9231	3	4.58716	1	7.50751	3.14465	Chr1_206	650	48.9231	3	AT1G16950	1133	Near
AT2TE42485	ATCOPIA75	Copia	Chr2	9927685	9932560	4875	-	FalseEdge	Chr2_2219	4973	99.9799	2	11.6923	57	2.997	11.4642	Chr2_599	17328	49.7922	8	AT2G23321	1167	Near
AT1TE78410	ATCOPIA11	Copia	Chr1	23819472	23819623	151	+	FalseEdge	Chr1_3252	990	25.9596	2	13.245	2	3.4622	7.7821	Chr1_1228	990	25.9596	2	AT1G64170	1179	Near
AT3TE58875	ATCOPIA80	Copia	Chr3	14329864	14334154	4290	+	FalseEdge	Chr3_1871	5439	85.0708	2	12.8205	55	39.1832	13.6157	Chr3_673	74279	62.7378	35	AT3G42180	1188	Near
AT3TE91200	ATCOPIA51	Copia	Chr3	22385751	22390053	4302	-	FalseEdge	Chr3_3031	6962	51.738	9	2.09205	9	0.229358	2.49861	Chr3_1114	7470	49.6519	11	AT3G60570	1194	Near
AT5TE32100	ATCOPIA75	Copia	Chr5	8861770	8862113	343	-	FalseEdge	Chr5_675	2032	63.7303	3	2.91545	1	17.2712	29.3436	Chr5_382	2032	63.7303	3	AT5G25460	1250	Near
AT4TE36840	ATCOPIA17	Copia	Chr4	8313601	8313633	32	+	FalseEdge	Chr4_1885	5465	99.9268	3	0	0	23.9044	21.974	Chr4_483	5465	99.9268	3	AT4G14455	1280	Near
AT3TE64875	META1	Copia	Chr3	16028248	16029034	786	-	FalseEdge	Chr3_2350	2154	56.4995	2	7.63359	6	13.9391	11.5037	Chr3_773	8470	16.7651	4	AT3G44370	1288	Near
AT3TE64765	ATCOPIA96	Copia	Chr3	15997120	15997189	69	-	FalseEdge	Chr3_2342	837	95.1016	3	14.4928	1	73.0067	60.3015	Chr3_772	17016	43.0536	11	AT3G44320	1309	Near
AT4TE37235	ATCOPIA8B	Copia	Chr4	8395131	8395521	390	-	FalseEdge	Chr4_1894	1846	52.9794	2	12.8205	5	2.67666	12.2699	Chr4_489	7269	19.7826	3	AT4G14630	1318	Near
AT4TE44990	META1	Copia	Chr4	9908996	9914045	5049	-	FalseEdge	Chr4_2071	5117	99.9805	2	7.92236	40	13.986	8.60047	Chr4_563	11599	58.9361	5	AT4G17810	1339	Near
AT1TE44380	ATCOPIA89	Copia	Chr1	13559846	13564825	4979	+	FalseEdge	Chr1_1347	8477	93.5708	6	14.2599	71	25.2427	20.2975	Chr1_627	109601	65.1536	69	AT1G36180	1354	Near
AT1TE41735	ROMANIAT5	Copia	Chr1	12813938	12816180	2242	+	FalseEdge	Chr1_1145	2312	99.9567	2	13.8269	31	21.978	14.2795	Chr1_587	30003	43.7123	8	AT1G35040	1369	Near
AT2TE29530	ROMANIAT5	Copia	Chr2	7251668	7251812	144	-	FalseEdge	Chr2_1834	1101	79.3824	3	0	0	10.5949	5.72082	Chr2_443	5263	37.6021	6	AT2G16710	1377	Near
AT4TE38970	ATCOPIA42	Copia	Chr4	8728060	8728247	187	+	FalseEdge	Chr4_1932	2629	97.6417	5	16.0428	3	32.0151	8.18076	Chr4_507	36545	31.7937	28	AT4G15290	1391	Near
AT5TE35815	ATCOPIA43	Copia	Chr5	9845197	9845348	151	-	FalseEdge	Chr5_863	1074	72.905	2	39.7351	6	12.3935	30.6513	Chr5_446	24835	37.2015	21	AT5G27800	1393	Near
AT1TE70875	ATCOPIA39	Copia	Chr1	21476036	21477001	965	+	FalseEdge	Chr1_2946	2530	84.9407	3	12.4352	12	10.8617	14.4253	Chr1_1082	8379	33.751	7	AT1G58037	1434	Near
AT5TE50335	ATCOPIA27	Copia	Chr5	14103078	14103487	409	+	FalseEdge	Chr5_1997	1634	99.6328	5	17.1149	7	4.97018	22.113	Chr5_678	29170	64.0864	29	AT5G35950	1456	Near
AT4TE10160	ATCOPIA32B	Copia	Chr4	2137729	2137753	24	+	FalseEdge	Chr4_381	6547	91.2937	4	0	0	5.09554	34.6328	Chr4_124	46047	63.7088	24	AT4G04370	1480	Near
AT3TE46245	ATCOPIA19	Copia	Chr3	11116002	11120737	4735	-	FalseEdge	Chr3_981	6257	89.7395	3	25.132	119	20.0974	25.8237	Chr3_504	49635	57.9813	44	AT3G29152	1511	Near
AT1TE43505	ATCOPIA29	Copia	Chr1	13310769	13311277	508	+	FalseEdge	Chr1_1281	3768	62.9777	8	9.84252	5	10.8559	15.1707	Chr1_609	26227	53.2962	32	AT1G35820	1512	Near
AT2TE51760	ATCOPIA32	Copia	Chr2	11895002	11895297	295	+	FalseEdge	Chr2_2517	1073	52.6561	2	0	0	5.30504	7.07965	Chr2_717	4622	22.7174	3	AT2G27930	1514	Near
AT3TE66900	ATCOPIA86	Copia	Chr3	16502393	16502941	548	-	FalseEdge	Chr3_2468	5690	74.2531	7	7.29927	4	4.46247	14.2012	Chr3_805	33066	32.2325	20	AT3G45100	1519	Near
AT5TE30375	ATCOPIA70	Copia	Chr5	8400296	8400681	385	-	FalseEdge	Chr5_588	504	99.8016	2	12.987	5	28.971	13.9165	Chr5_356	5498	31.1568	6	AT5G24560	1524	Near
AT4TE10700	ATCOPIA10	Copia	Chr4	2302657	2307845	5188	+	FalseEdge	Chr4_426	6152	95.1723	2	15.0347	78	16.9622	16.567	Chr4_131	93380	55.8792	59	AT4G04601	1568	Near
AT5TE36920	ATCOPIA12	Copia	Chr5	10128750	10133862	5112	+	FalseEdge	Chr5_948	6713	96.2461	3	23.8654	122	2.39617	21.3589	Chr5_461	65017	73.8714	41	AT5G28150	1572	Near
AT1TE46405	ATCOPIA66	Copia	Chr1	14129761	14134840	5079	-	FalseEdge	Chr1_1527	5170	99.9807	2	12.2071	62	15.984	11.9946	Chr1_655	66600	50.7057	42	AT1G37113	1573	Near
AT4TE28015	ATCOPIA13	Copia	Chr4	6553429	6553570	141	-	FalseEdge	Chr4_1568	4030	71.3648	6	42.5532	6	20.8914	46.5925	Chr4_372	19298	43.3827	19	AT4G10603	1595	Near
AT3TE46790	ATCOPIA28	Copia	Chr3	11231601	11232569	968	+	FalseEdge	Chr3_1016	2570	99.8833	4	20.6612	20	2.99103	28.4379	Chr3_513	17106	55.5185	17	AT3G29270	1673	Near
AT1TE42465	ATCOPIA48	Copia	Chr1	13021229	13022484	1255	-	FalseEdge	Chr1_1205	3187	99.8431	6	13.5458	17	4.97512	13.5135	Chr1_593	114922	38.413	87	AT1G35410	1677	Near
AT3TE33120	ATCOPIA13	Copia	Chr3	7897509	7897535	26	+	FalseEdge	Chr3_436	1184	91.3007	3	0	0	6.34633	14.8011	Chr3_299	3438	54.3048	5	AT3G22345	1680	Near
AT3TE72575	ATCOPIA38B	Copia	Chr3	17914579	17914730	151	-	FalseEdge	Chr3_2684	599	99.4992	2	33.1126	5	34.8953	43.6242	Chr3_895	599	99.4992	2	AT3G48380	1686	Near
AT5TE56410	ATCOPIA75	Copia	Chr5	15599609	15600049	440	+	FalseEdge	Chr5_2338	1882	47.3964	2	40.9091	18	11.0553	26.9058	Chr5_774	8864	46.5478	11	AT5G38970	1724	Near
AT3TE58760	META1	Copia	Chr3	14304781	14305015	234	+	FalseEdge	Chr3_1864	2770	96.3538	6	34.188	8	28.1562	28.1004	Chr3_669	74117	78.4193	52	AT3G42140	1763	Near
AT4TE15145	ATCOPIA95	Copia	Chr4	3316148	3316539	391	-	FalseEdge	Chr4_674	6383	88.9237	5	2.55754	1	10.5448	7.92812	Chr4_196	97142	67.495	72	AT4G06526	1763	Near
AT5TE77610	ATCOPIA85	Copia	Chr5	21542894	21546691	3797	+	FalseEdge	Chr5_3156	3827	99.9739	2	10.5346	40	12.987	10.7162	Chr5_1133	3827	99.9739	2	AT5G53140	1782	Near
AT4TE08875	ATCOPIA28	Copia	Chr4	1768502	1770033	1531	-	FalseEdge	Chr4_275	6177	84.3775	7	23.514	36	27.4809	25.3262	Chr4_104	27648	59.9175	30	AT4G03820	1830	Near
AT1TE86360	ATCOPIA11	Copia	Chr1	26366603	26371673	5070	+	FalseEdge	Chr1_3553	5114	99.9804	2	18.146	92	7.99201	17.9934	Chr1_1379	14564	51.5724	7	AT1G70000	1844	Near
AT3TE48460	ATCOPIA70	Copia	Chr3	11652697	11657744	5047	+	FalseEdge	Chr3_1139	11782	73.0351	3	0	0	1.19703	27.1935	Chr3_532	109747	67.6784	104	AT3G29770	1858	Near
AT5TE65910	ATCOPIA68	Copia	Chr5	18311636	18311797	161	+	FalseEdge	Chr5_2782	2004	52.5449	4	0	0	9.22604	12.3457	Chr5_949	11807	25.0445	11	AT5G45240	1909	Near
AT5TE30370	ATCOPIA70	Copia	Chr5	8400177	8400295	118	+	FalseEdge	Chr5_588	504	99.8016	2	16.9492	2	28.971	13.9165	Chr5_356	5498	31.1568	6	AT5G24560	1910	Near
AT5TE61740	ATCOPIA62	Copia	Chr5	17095160	17095666	506	-	FalseEdge	Chr5_2579	10111	83.4141	8	21.7391	11	22.0396	22.0536	Chr5_869	15851	60.5009	10	AT5G42650	1929	Near
AT5TE94550	ATCOPIA67	Copia	Chr5	26258408	26258473	65	+	FalseEdge	Chr5_3479	1656	99.9396	2	0	0	9.99001	25.9819	Chr5_1336	1656	99.9396	2	AT5G65670	1940	Near
AT2TE38570	ATCOPIA74	Copia	Chr2	9121933	9121957	24	+	FalseEdge	Chr2_2108	4432	89.8917	3	0	0	13.1215	8.28313	Chr2_554	4432	89.8917	3	AT2G21300	1987	Near
AT3TE60020	ATCOPIA40	Copia	Chr3	14671141	14675856	4715	+	FalseEdge	Chr3_1971	8530	83.1301	4	10.6045	50	5.33005	13.5383	Chr3_695	50960	59.1915	37	AT3G42550	2006	Near
AT4TE37580	ATCOPIA75	Copia	Chr4	8466374	8466521	147	-	FalseEdge	Chr4_1905	1980	51.6667	3	0	0	14.3076	3.91007	Chr4_494	8905	24.6154	6	AT4G14746	2048	Near
AT2TE07180	ATCOPIA61	Copia	Chr2	1562057	1562086	29	-	FalseEdge	Chr2_311	5569	94.2359	3	0	0	28.7661	28.2012	Chr2_100	41818	47.1376	30	AT2G04495	2080	Near
AT3TE73075	ATCOPIA96	Copia	Chr3	18027453	18027552	99	-	FalseEdge	Chr3_2698	165	99.3939	2	0	0	25.974	0	Chr3_901	8802	31.3338	10	AT3G48660	2107	Near
AT5TE31435	ATCOPIA35	Copia	Chr5	8690714	8691021	307	-	FalseEdge	Chr5_634	347	99.4236	2	13.0293	4	17.9641	14.4928	Chr5_373	347	99.4236	2	AT5G25170	2116	Near
AT2TE27340	ATCOPIA69	Copia	Chr2	6692437	6692580	143	-	FalseEdge	Chr2_1694	1742	99.7704	3	0	0	13.9442	14.9597	Chr2_408	67510	42.6529	46	AT2G15360	2207	Near
AT3TE73070	ATCOPIA96	Copia	Chr3	18027387	18027452	65	+	FalseEdge	Chr3_2698	165	99.3939	2	0	0	25.974	0	Chr3_901	8802	31.3338	10	AT3G48660	2207	Near
AT4TE25320	ATCOPIA91	Copia	Chr4	6012871	6013354	483	+	FalseEdge	Chr4_1445	1291	99.9225	2	39.3375	19	19.98	25.5814	Chr4_340	70599	37.0175	53	AT4G09490	2208	Near
AT5TE64180	ATCOPIA65	Copia	Chr5	17770403	17770705	302	-	FalseEdge	Chr5_2689	819	74.4811	2	0	0	1.65426	4.91803	Chr5_916	16104	30.6942	9	AT5G44160	2236	Near
AT5TE50260	ATCOPIA18A	Copia	Chr5	14083274	14088529	5255	-	FalseEdge	Chr5_1990	9784	99.7649	8	21.5033	113	0	21.6166	Chr5_678	29170	64.0864	29	AT5G35940	2296	Near
AT3TE43135	ATCOPIA51	Copia	Chr3	10385427	10385621	194	-	FalseEdge	Chr3_794	536	99.8134	2	10.3093	2	30.969	16.8224	Chr3_462	536	99.8134	2	AT3G27960	2335	Near
AT1TE68325	ATCOPIA57	Copia	Chr1	20689289	20689340	51	+	FalseEdge	Chr1_2848	1275	36.7843	3	0	0	3.32226	17.0576	Chr1_1036	16884	33.8308	11	AT1G55420	2435	Near
AT4TE25195	ATCOPIA51	Copia	Chr4	5986975	5987003	28	+	FalseEdge	Chr4_1439	5715	98.4252	3	0	0	20.1835	8.88889	Chr4_340	70599	37.0175	53	AT4G09450	2444	Near
AT1TE86025	META1	Copia	Chr1	26263211	26263320	109	-	FalseEdge	Chr1_3542	792	99.8737	2	18.3486	2	7.99201	21.4918	Chr1_1372	792	99.8737	2	AT1G69780	2460	Near
AT3TE54540	ATCOPIA43	Copia	Chr3	13364557	13365970	1413	-	FalseEdge	Chr3_1642	7820	63.4783	5	0	0	17.1162	65.4714	Chr3_625	7820	63.4783	5	AT3G32410	2465	Near
AT3TE65995	ATCOPIA15	Copia	Chr3	16282988	16283144	156	-	FalseEdge	Chr3_2419	4346	78.67	6	32.0513	5	20.7577	38.9003	Chr3_789	19139	53.6339	18	AT3G44730	2597	Near
AT3TE79070	ATCOPIA28	Copia	Chr3	19482031	19482267	236	+	FalseEdge	Chr3_2844	2397	69.7956	3	16.9492	4	16.2413	22.7137	Chr3_982	6224	34.5758	4	AT3G52530	2600	Near
AT2TE33025	META1	Copia	Chr2	7961562	7961687	125	-	FalseEdge	Chr2_1947	2958	63.7593	5	24	3	15.9266	26.5111	Chr2_490	6847	30.685	7	AT2G18328	2706	Near
AT3TE54315	ATCOPIA31A	Copia	Chr3	13280052	13280603	551	-	FalseEdge	Chr3_1624	1761	68.1999	2	21.7786	12	13.4615	14.9875	Chr3_622	83918	62.6838	64	AT3G32330	2897	Near
AT1TE41570	ATCOPIA93	Copia	Chr1	12753468	12753511	43	+	FalseEdge	Chr1_1133	9925	97.7632	7	0	0	6.54664	10.203	Chr1_580	69434	56.6898	37	AT1G34780	3085	Near
AT3TE90530	ATCOPIA23	Copia	Chr3	22232308	22236743	4435	+	FalseEdge	Chr3_3023	6879	83.5877	5	2.02931	9	4.69704	6.26087	Chr3_1108	9773	67.1544	9	AT3G60160	3104	Near
AT5TE08870	ATCOPIA18	Copia	Chr5	2441253	2443637	2384	+	FalseEdge	Chr5_134	3457	74.718	2	12.1644	29	3.20171	11.2273	Chr5_86	7674	52.6453	5	AT5G07690	3127	Near
AT5TE56415	ATCOPIA69	Copia	Chr5	15601039	15601491	452	-	FalseEdge	Chr5_2338	1882	47.3964	2	13.2743	6	11.0553	26.9058	Chr5_774	8864	46.5478	11	AT5G38970	3154	Near
AT1TE61795	ATCOPIA82	Copia	Chr1	18643654	18644174	520	-	FalseEdge	Chr1_2551	1715	65.2478	2	19.2308	10	15.6642	13.4048	Chr1_907	6137	41.3394	4	AT1G50325	3166	Near
AT1TE54450	ATCOPIA11	Copia	Chr1	16504654	16505537	883	+	FalseEdge	Chr1_2138	1856	96.4978	4	13.59	12	15.0235	15.6337	Chr1_772	127523	53.5417	74	AT1G43730	3186	Near
AT2TE78930	META1	Copia	Chr2	17483665	17485208	1543	+	FalseEdge	Chr2_2957	5629	82.9632	5	4.53662	7	7.1465	14.1328	Chr2_979	5629	82.9632	5	AT2G41890	3313	Near
AT4TE22775	ATCOPIA37	Copia	Chr4	5439885	5440334	449	+	FalseEdge	Chr4_1285	4022	77.3496	5	11.1359	5	15.1753	24.7509	Chr4_310	115465	37.5742	77	AT4G08540	3361	Near
AT4TE10360	ATCOPIA44	Copia	Chr4	2214905	2214961	56	+	FalseEdge	Chr4_402	89	98.8764	2	0	0	0.999001	11.3636	Chr4_127	35295	54.6791	12	AT4G04450	3418	Near
AT1TE32005	ATCOPIA35	Copia	Chr1	9928214	9928416	202	+	FalseEdge	Chr1_672	3723	99.7314	4	9.90099	2	4.9505	7.54107	Chr1_408	5101	76.1223	5	AT1G28327	3518	Near
AT2TE14500	ATCOPIA66	Copia	Chr2	3344835	3345276	441	-	FalseEdge	Chr2_794	776	94.0722	2	0	0	0.956023	0	Chr2_214	2771	37.1707	3	AT2G07599	3520	Near
AT1TE81280	ATCOPIA53	Copia	Chr1	24742876	24743082	206	-	FalseEdge	Chr1_3378	2081	83.902	3	0	0	16.4794	22.3368	Chr1_1287	4329	49.665	4	AT1G66345	3523	Near
AT2TE04135	ATCOPIA68	Copia	Chr2	931662	931730	68	+	FalseEdge	Chr2_169	2592	64.1975	6	29.4118	2	33.195	43.8702	Chr2_57	29796	42.4755	16	AT2G03110	3606	Near
AT1TE36210	META1	Copia	Chr1	11203759	11204260	501	+	FalseEdge	Chr1_839	3983	65.6289	7	39.9202	20	23.2165	20.658	Chr1_487	11226	36.2997	11	AT1G31310	3618	Near
AT2TE13690	ATCOPIA32	Copia	Chr2	3166310	3166334	24	-	FalseEdge	Chr2_756	11406	87.6732	10	0	0	17.4564	34.6	Chr2_197	109047	80.557	75	AT2G07560	3638	Near
AT1TE41285	ATCOPIA72	Copia	Chr1	12642435	12642564	129	-	FalseEdge	Chr1_1109	1673	98.8643	2	0	0	13.739	3.02297	Chr1_576	42860	50.217	41	AT1G34540	3885	Near
AT1TE37650	ATCOPIA87	Copia	Chr1	11634521	11634652	131	+	FalseEdge	Chr1_908	2521	99.9207	3	0	0	27.9441	9.13061	Chr1_511	33101	30.996	22	AT1G32240	3895	Near
AT2TE24460	ATCOPIA45	Copia	Chr2	6009674	6012673	2999	-	FalseEdge	Chr2_1510	6545	92.0092	7	10.0033	30	17.0716	14.9452	Chr2_365	52959	74.4463	33	AT2G14206	4042	Near
AT2TE12445	ATCOPIA95	Copia	Chr2	2836958	2838292	1334	+	FalseEdge	Chr2_666	4675	89.2193	3	10.4948	14	24.6011	11.7478	Chr2_177	124545	60.9346	75	AT2G06925	4061	Near
AT4TE08835	ROMANIAT5	Copia	Chr4	1761189	1761666	477	-	FalseEdge	Chr4_274	1636	99.6944	4	8.38574	4	42.7861	14.7149	Chr4_104	27648	59.9175	30	AT4G03811	4092	Near
AT2TE07405	ATCOPIA27	Copia	Chr2	1605924	1606024	100	+	FalseEdge	Chr2_329	3718	72.5121	7	10	1	15.8259	22.2552	Chr2_103	28703	41.7761	32	AT2G04620	4482	Near
AT4TE10595	ATCOPIA58	Copia	Chr4	2285253	2285334	81	-	FalseEdge	Chr4_418	6930	80.5051	2	0	0	5.95491	24.9149	Chr4_131	93380	55.8792	59	AT4G04570	4625	Near
AT1TE19435	ATCOPIA65	Copia	Chr1	6014093	6014116	23	-	FalseEdge	Chr1_323	4824	99.9793	2	0	0	9.99001	26.3322	Chr1_215	4824	99.9793	2	AT1G17500	4641	Near
AT1TE57805	ATCOPIA15	Copia	Chr1	17443085	17446790	3705	+	FalseEdge	Chr1_2359	6895	86.1784	7	36.9771	137	26.6257	37.1929	Chr1_829	18230	43.3187	11	AT1G47510	4689	Near
AT1TE43175	META1	Copia	Chr1	13216191	13216230	39	-	FalseEdge	Chr1_1259	5401	85.7249	9	25.641	1	52.5127	41.4687	Chr1_601	74715	55.7171	55	AT1G35710	4710	Near
AT4TE09980	ATCOPIA28	Copia	Chr4	2101338	2102494	1156	+	FalseEdge	Chr4_372	4800	99.9583	3	16.436	19	10.978	12.7136	Chr4_121	48154	60.1923	44	AT4G04315	4820	Near
AT2TE23850	ATCOPIA12	Copia	Chr2	5852515	5852671	156	+	FalseEdge	Chr2_1478	4913	99.4301	2	19.2308	3	10.7004	15.7625	Chr2_351	111536	66.3122	87	AT2G13950	4865	Near
AT3TE40435	ATCOPIA6	Copia	Chr3	9698972	9699190	218	-	FalseEdge	Chr3_671	6976	87.6864	4	18.3486	4	9.68263	18.9635	Chr3_414	15707	44.0568	6	AT3G26490	4952	Near
AT1TE54850	ATCOPIA55	Copia	Chr1	16641356	16641748	392	-	FalseEdge	Chr1_2171	17322	90.1166	13	7.65306	3	15.118	24.0871	Chr1_777	34342	70.3803	18	AT1G43890	4984	Near
AT4TE19715	META1	Copia	Chr4	4688971	4690751	1780	+	Island	Chr4_1062	1780	100	1	2.24719	4	18	2.24719	Chr4_267	10623	47.7925	6	AT4G07868	1011	Near
AT2TE31730	ATCOPIA28	Copia	Chr2	7695763	7696010	247	+	Island	Chr2_1908	247	100	1	4.04858	1	22	4.04858	Chr2_472	5016	31.9777	4	AT2G17710	1017	Near
AT2TE27740	ATCOPIA69	Copia	Chr2	6800593	6800915	322	+	Island	Chr2_1724	322	100	1	34.1615	11	29	34.1615	Chr2_415	25932	40.2514	14	AT2G15590	1028	Near
AT4TE85580	ATCOPIA45	Copia	Chr4	17712148	17716980	4832	+	Island	Chr4_2627	4832	100	1	11.7964	57	23	11.7964	Chr4_880	10861	51.0819	3	AT4G37710	1148	Near
AT4TE42905	ATCOPIA74	Copia	Chr4	9498802	9499350	548	-	Island	Chr4_2034	548	100	1	27.3723	15	39	27.3723	Chr4_544	15514	55.6723	8	AT4G16890	1156	Near
AT1TE81865	ATCOPIA28	Copia	Chr1	24923498	24923612	114	+	Island	Chr1_3411	114	100	1	35.0877	4	12	35.0877	Chr1_1299	6014	7.16661	3	AT1G66800	1201	Near
AT5TE57630	ATCOPIA10	Copia	Chr5	15959722	15959962	240	+	Island	Chr5_2415	240	100	1	4.16667	1	6	4.16667	Chr5_796	31673	31.1117	19	AT5G39860	1267	Near
AT3TE30900	ATCOPIA63	Copia	Chr3	7351609	7351842	233	+	Island	Chr3_381	233	100	1	12.8755	3	9	12.8755	Chr3_274	13521	20.6789	9	AT3G20970	1304	Near
AT3TE76570	ATCOPIA95	Copia	Chr3	18884314	18884459	145	+	Island	Chr3_2800	145	100	1	75.8621	11	13	75.8621	Chr3_951	3202	60.5871	4	AT3G50800	1315	Near
AT3TE66590	ATCOPIA30	Copia	Chr3	16430828	16430953	125	+	Island	Chr3_2450	125	100	1	80	10	33	80	Chr3_802	27139	38.7855	28	AT3G44970	1490	Near
AT2TE35840	ATCOPIA69	Copia	Chr2	8561844	8567009	5165	-	Island	Chr2_2048	5165	100	1	32.5266	168	12	32.5266	Chr2_517	38033	43.6647	28	AT2G19850	1560	Near
AT1TE30105	ATCOPIA84	Copia	Chr1	9341445	9341548	103	-	Island	Chr1_608	103	100	1	29.1262	3	6	29.1262	Chr1_378	5294	13.0336	2	AT1G26940	1578	Near
AT2TE63205	ATCOPIA69	Copia	Chr2	14286562	14286724	162	+	Island	Chr2_2754	162	100	1	6.17284	1	15	6.17284	Chr2_847	6155	17.8879	5	AT2G33775	1701	Near
AT5TE79225	ATCOPIA22	Copia	Chr5	22002017	22006884	4867	-	Island	Chr5_3205	4867	100	1	1.43826	7	19	1.43826	Chr5_1155	9540	56.9706	3	AT5G54210	1728	Near
AT2TE83215	ATCOPIA43	Copia	Chr2	18351724	18351925	201	-	Island	Chr2_2999	201	100	1	24.8756	5	18	24.8756	Chr2_1009	3751	28.4724	4	AT2G44460	1758	Near
AT1TE82625	ATCOPIA78	Copia	Chr1	25173392	25173675	283	+	Island	Chr1_3441	283	100	1	21.2014	6	5	21.2014	Chr1_1316	3092	13.4864	2	AT1G67265	1883	Near
AT2TE40330	ATCOPIA23	Copia	Chr2	9482393	9482479	86	-	Island	Chr2_2151	86	100	1	11.6279	1	26	11.6279	Chr2_575	14743	24.8728	12	AT2G22320	1953	Near
AT1TE31500	ATCOPIA28	Copia	Chr1	9786016	9786133	117	+	Island	Chr1_648	117	100	1	8.54701	1	31	8.54701	Chr1_399	3236	31.7985	2	AT1G28070	2018	Near
AT2TE05380	ATCOPIA94	Copia	Chr2	1190724	1191098	374	-	Island	Chr2_218	374	100	1	29.4118	11	16	29.4118	Chr2_75	44089	55.9028	32	AT2G03890	2179	Near
AT3TE79060	ATCOPIA3	Copia	Chr3	19478204	19478683	479	-	Island	Chr3_2843	479	100	1	6.26305	3	7	6.26305	Chr3_982	6224	34.5758	4	AT3G52525	2243	Near
AT2TE67170	ATCOPIA28	Copia	Chr2	15094065	15094330	265	+	Island	Chr2_2810	265	100	1	11.3208	3	13	11.3208	Chr2_881	4772	30.4275	3	AT2G35945	2301	Near
AT1TE64390	ATCOPIA94	Copia	Chr1	19445903	19450693	4790	+	Island	Chr1_2666	4790	100	1	13.7787	66	17	13.7787	Chr1_956	10082	52.8665	2	AT1G52200	2374	Near
AT1TE67660	ATCOPIA37	Copia	Chr1	20486942	20487229	287	-	Island	Chr1_2821	287	100	1	3.48432	1	5	3.48432	Chr1_1022	12870	45.2991	13	AT1G54940	2401	Near
AT4TE06210	ATCOPIA75	Copia	Chr4	1214815	1214992	177	-	Island	Chr4_179	177	100	1	0	0	15	0	Chr4_73	3104	9.72938	2	AT4G02740	2599	Near
AT4TE04715	META1	Copia	Chr4	927153	927453	300	-	Island	Chr4_144	300	100	1	6.66667	2	17	6.66667	Chr4_58	15218	28.0654	11	AT4G02100	2612	Near
AT1TE26380	ATCOPIA28	Copia	Chr1	8193020	8193117	97	-	Island	Chr1_499	97	100	1	20.6186	2	5	20.6186	Chr1_320	3671	34.1051	5	AT1G23100	2659	Near
AT3TE37210	ATCOPIA66	Copia	Chr3	8898286	8898433	147	+	Island	Chr3_563	147	100	1	40.8163	6	10	40.8163	Chr3_363	5378	17.6832	2	AT3G24480	2721	Near
AT1TE76280	ATCOPIA75	Copia	Chr1	23139968	23140187	219	-	Island	Chr1_3171	219	100	1	9.13242	2	18	9.13242	Chr1_1186	3513	28.2095	3	AT1G62510	2777	Near
AT1TE40160	ATCOPIA95	Copia	Chr1	12343258	12343403	145	+	Island	Chr1_1046	145	100	1	41.3793	6	28	41.3793	Chr1_556	22300	56.3812	23	AT1G33960	2829	Near
AT1TE21735	ATCOPIA14	Copia	Chr1	6719325	6720759	1434	+	Island	Chr1_381	1434	100	1	2.7894	4	9	2.7894	Chr1_248	5395	29.9537	2	AT1G19410	2886	Near
AT3TE84120	ATCOPIA34	Copia	Chr3	20688509	20688689	180	-	Island	Chr3_2928	180	100	1	27.7778	5	8	27.7778	Chr3_1039	6880	9.7093	4	AT3G55734	2958	Near
AT4TE00975	ATCOPIA17	Copia	Chr4	190592	190774	182	-	Island	Chr4_31	182	100	1	10.989	2	20	10.989	Chr4_14	6617	31.6609	7	AT4G00430	2965	Near
AT1TE57025	ATCOPIA63	Copia	Chr1	17203926	17206318	2392	+	Island	Chr1_2304	2392	100	1	4.59866	11	5	4.59866	Chr1_812	31579	38.1203	27	AT1G45976	3191	Near
AT2TE25430	ATCOPIA28	Copia	Chr2	6237869	6238487	618	+	Island	Chr2_1576	618	100	1	21.0356	13	7	21.0356	Chr2_380	60343	48.6104	48	AT2G14610	3217	Near
AT5TE76170	ATCOPIA71	Copia	Chr5	21148158	21148774	616	+	Island	Chr5_3121	616	100	1	14.6104	9	7	14.6104	Chr5_1114	3559	37.37	2	AT5G52060	3440	Near
AT2TE12510	ATCOPIA8A	Copia	Chr2	2858588	2864201	5613	-	Island	Chr2_675	5613	100	1	18.8847	106	16	18.8847	Chr2_178	8545	85.2545	2	AT2G06960	3471	Near
AT5TE64605	ATCOPIA59	Copia	Chr5	17903296	17903368	72	+	Island	Chr5_2718	72	100	1	13.8889	1	15	13.8889	Chr5_924	28065	42.4336	15	AT5G44420	3701	Near
AT3TE47495	ATCOPIA37	Copia	Chr3	11387808	11388453	645	-	Island	Chr3_1063	645	100	1	57.3643	37	21	57.3643	Chr3_517	139961	61.007	107	AT3G29575	3804	Near
AT2TE31290	ATCOPIA39	Copia	Chr2	7598597	7602614	4017	-	Island	Chr2_1893	4017	100	1	13.6918	55	32	13.6918	Chr2_465	11852	56.2943	7	AT2G17500	4143	Near
AT5TE32545	ATCOPIA34	Copia	Chr5	8992413	8992593	180	+	Island	Chr5_694	180	100	1	5.55556	1	21	5.55556	Chr5_390	8078	32.9661	4	AT5G25820	4590	Near
AT5TE83215	ATCOPIA49	Copia	Chr5	23134881	23139981	5100	-	Island	Chr5_3299	5100	100	1	7.84314	40	7	7.84314	Chr5_1211	11027	58.7014	4	AT5G57130	4999	Near
AT5TE68040	ATCOPIA68	Copia	Chr5	18900662	18900819	157	+	Solitary	Chr5_2859	157	100	1	12.7389	2	9	12.7389	Chr5_989	157	100	1	AT5G46580	1017	Near
AT1TE94730	ATCOPIA61	Copia	Chr1	28964188	28964630	442	-	Solitary	Chr1_3738	442	100	1	4.52489	2	8	4.52489	Chr1_1497	442	100	1	AT1G77093	1039	Near
AT3TE68190	ATRE1	Copia	Chr3	16838712	16838968	256	-	Solitary	Chr3_2542	256	100	1	0	0	21	0	Chr3_830	256	100	1	AT3G45820	1062	Near
AT3TE66030	ENDOVIR1	Copia	Chr3	16293538	16294108	570	-	Solitary	Chr3_2423	570	100	1	63.1579	36	46	63.1579	Chr3_790	570	100	1	AT3G44735	1074	Near
AT1TE96320	ATCOPIA28	Copia	Chr1	29445154	29445223	69	-	Solitary	Chr1_3770	69	100	1	43.4783	3	7	43.4783	Chr1_1521	69	100	1	AT1G78250	1144	Near
AT3TE31680	ATCOPIA78	Copia	Chr3	7539910	7540310	400	-	Solitary	Chr3_392	400	100	1	20	8	7	20	Chr3_281	400	100	1	AT3G21420	1167	Near
AT4TE24480	ATCOPIA26	Copia	Chr4	5822426	5827300	4874	+	Solitary	Chr4_1389	4874	100	1	1.23102	6	21	1.23102	Chr4_330	4874	100	1	AT4G09150	1219	Near
AT2TE50630	ATCOPIA71	Copia	Chr2	11655445	11656674	1229	+	Solitary	Chr2_2483	1229	100	1	4.06835	5	4	4.06835	Chr2_701	1229	100	1	AT2G27230	1302	Near
AT1TE62180	ATCOPIA69	Copia	Chr1	18759736	18760025	289	+	Solitary	Chr1_2558	289	100	1	48.4429	14	12	48.4429	Chr1_912	289	100	1	AT1G50640	1303	Near
AT5TE14820	ATCOPIA28	Copia	Chr5	4090487	4090565	78	+	Solitary	Chr5_214	78	100	1	0	0	4	0	Chr5_147	78	100	1	AT5G12940	1483	Near
AT1TE58560	ATCOPIA57	Copia	Chr1	17640404	17640631	227	+	Solitary	Chr1_2406	227	100	1	48.4581	11	34	48.4581	Chr1_841	227	100	1	AT1G47885	1766	Near
AT2TE64660	ATCOPIA17	Copia	Chr2	14587144	14587573	429	-	Solitary	Chr2_2783	429	100	1	0	0	6	0	Chr2_861	429	100	1	AT2G34650	2187	Near
AT1TE90520	ATCOPIA11	Copia	Chr1	27666330	27666561	231	+	Solitary	Chr1_3652	231	100	1	17.316	4	9	17.316	Chr1_1443	231	100	1	AT1G73600	2591	Near
AT5TE19590	META1	Copia	Chr5	5414408	5415280	872	+	Solitary	Chr5_300	872	100	1	3.44037	3	4	3.44037	Chr5_203	872	100	1	AT5G16560	2984	Near
AT5TE63610	ENDOVIR1	Copia	Chr5	17596759	17605846	9087	+	Solitary	Chr5_2671	9087	100	1	10.4545	95	11	10.4545	Chr5_904	9087	100	1	AT5G43790	3278	Near
AT1TE51525	ATHILA7	Gypsy	Chr1	15643951	15645170	1219	+	Block	Chr1_1882	39357	84.107	42	21.329	26	13.5079	16.9778	Chr1_718	47806	71.1689	46	AT1G41875	5002	Away
AT4TE14335	ATHILA4A	Gypsy	Chr4	3111558	3111874	316	+	Block	Chr4_612	12904	89.2824	8	12.6582	4	7.13386	13.5405	Chr4_184	81412	68.9518	52	AT4G06490	5020	Away
AT2TE23720	ATGP5	Gypsy	Chr2	5823622	5824449	827	+	Block	Chr2_1463	33477	82.7523	41	14.5103	12	23.0292	22.8495	Chr2_351	111536	66.3122	87	AT2G13895	5036	Away
AT4TE15990	ATHILA4	Gypsy	Chr4	3567223	3571075	3852	+	Block	Chr4_753	35282	99.3056	13	13.4995	52	20.0803	10.2178	Chr4_207	66001	79.5579	31	AT4G06583	5037	Away
AT1TE57665	ATLANTYS3	Gypsy	Chr1	17409423	17409571	148	+	Block	Chr1_2348	9894	80.4023	16	33.7838	5	23.4774	31.4268	Chr1_826	24046	51.2435	25	AT1G47470	5040	Away
AT4TE14005	ATHILA3	Gypsy	Chr4	3007473	3010869	3396	+	Block	Chr4_585	7578	74.8087	5	10.6007	36	3.09385	16.9342	Chr4_178	59559	67.2963	37	AT4G05632	5062	Away
AT5TE46910	ATHILA8B	Gypsy	Chr5	13189353	13192575	3222	+	Block	Chr5_1759	5159	88.68	6	12.4146	40	17.0455	15.3005	Chr5_624	107367	81.4515	64	AT5G34881	5077	Away
AT5TE45140	ATHILA8A	Gypsy	Chr5	12779559	12779757	198	-	Block	Chr5_1640	28651	91.3825	15	10.101	2	12.6838	27.4234	Chr5_603	118030	75.0894	59	AT5G33806	5082	Away
AT1TE62830	ATHILA4D_LTR	Gypsy	Chr1	18971500	18972199	699	-	Block	Chr1_2585	6144	93.2292	4	35.7654	25	51.5537	45.9148	Chr1_927	10217	56.6311	5	AT1G51190	5085	Away
AT5TE40525	ATHILA4C	Gypsy	Chr5	11197050	11198434	1384	+	Block	Chr5_1255	8678	83.6137	6	13.0058	18	5.78035	23.0154	Chr5_520	10172	75.816	7	AT5G29560	5087	Away
AT2TE21030	ATHILA6B	Gypsy	Chr2	5127171	5127954	783	-	Block	Chr2_1284	9647	97.7299	6	16.6028	13	3.28138	25.0318	Chr2_310	20506	75.4706	15	AT2G12557	5103	Away
AT2TE18830	ATLANTYS1	Gypsy	Chr2	4490651	4500765	10114	-	Block	Chr2_1102	24405	87.8058	12	30.7495	311	11.8209	33.3193	Chr2_279	125817	81.4024	52	AT2G11271	5112	Away
AT5TE43455	ATHILA4D_LTR	Gypsy	Chr5	12229754	12230633	879	+	Block	Chr5_1484	13447	41.6524	6	0	0	2.82614	62.4888	Chr5_573	81650	65.4623	32	AT5G32597	5126	Away
AT3TE51135	ATHILA3	Gypsy	Chr3	12342417	12343916	1499	+	Block	Chr3_1335	18950	90.4485	15	16.6778	25	3.55872	21.8786	Chr3_567	128446	74.9249	105	AT3G30720	5131	Away
AT2TE05890	ATHILA6B	Gypsy	Chr2	1298968	1298991	23	+	Block	Chr2_251	7912	73.2305	15	0	0	15.7152	11.3911	Chr2_78	93294	50.8243	83	AT2G04031	5169	Away
AT2TE05885	ATHILA	Gypsy	Chr2	1298512	1298955	443	+	Block	Chr2_251	7912	73.2305	15	9.02935	4	15.7152	11.3911	Chr2_78	93294	50.8243	83	AT2G04031	5205	Away
AT1TE51300	ATHILA4	Gypsy	Chr1	15590359	15590406	47	+	Block	Chr1_1875	9845	77.5419	6	0	0	7.16288	26.0676	Chr1_717	9845	77.5419	6	AT1G41820	5216	Away
AT4TE09735	TAT1_ATH	Gypsy	Chr4	2045187	2049417	4230	+	Block	Chr4_352	9820	93.0754	8	35.9338	152	26.7857	31.6193	Chr4_119	37433	66.428	24	AT4G04260	5219	Away
AT3TE59245	ATHILA4C	Gypsy	Chr3	14454447	14454596	149	+	Block	Chr3_1907	25688	81.7931	22	60.4027	9	22.1948	36.9806	Chr3_678	79518	74.7516	57	AT3G42310	5222	Away
AT2TE26310	ATHILA4D_LTR	Gypsy	Chr2	6444581	6446129	1548	-	Block	Chr2_1623	17280	80.3414	13	18.0879	28	17.9668	30.3249	Chr2_391	100884	46.0747	78	AT2G14960	5243	Away
AT1TE44610	ATHILA4A	Gypsy	Chr1	13621478	13621506	28	-	Block	Chr1_1365	16028	85.4567	8	0	0	27.3191	34.7521	Chr1_627	109601	65.1536	69	AT1G36240	5245	Away
AT2TE19060	ATHILA2	Gypsy	Chr2	4595629	4595985	356	-	Block	Chr2_1123	30790	89.3115	16	0	0	12.5845	22.8736	Chr2_279	125817	81.4024	52	AT2G11462	5251	Away
AT5TE48145	ATHILA4D_LTR	Gypsy	Chr5	13555382	13556340	958	+	Block	Chr5_1843	2552	99.7257	3	15.6576	15	11.9166	12.9666	Chr5_642	100125	66.8584	85	AT5G35338	5258	Away
AT5TE38640	ATHILA4A	Gypsy	Chr5	10586819	10587541	722	+	Block	Chr5_1073	14906	72.0582	7	26.3158	19	1.35528	26.9062	Chr5_494	122808	60.4016	64	AT5G28590	5260	Away
AT1TE51305	ATHILA4C	Gypsy	Chr1	15590407	15594101	3694	+	Block	Chr1_1875	9845	77.5419	6	18.6789	69	7.16288	26.0676	Chr1_717	9845	77.5419	6	AT1G41820	5264	Away
AT3TE51610	ATHILA7A	Gypsy	Chr3	12524363	12524574	211	+	Block	Chr3_1390	5384	88.3544	7	14.218	3	34.4192	28.5894	Chr3_577	108343	78.9363	55	AT3G30820	5269	Away
AT3TE54030	ATHILA7A	Gypsy	Chr3	13213691	13213898	207	+	Block	Chr3_1603	3676	78.4004	7	53.1401	11	35.6745	39.9028	Chr3_616	3676	78.4004	7	AT3G32260	5270	Away
AT1TE44615	ATHILA4B_LTR	Gypsy	Chr1	13621507	13622705	1198	-	Block	Chr1_1365	16028	85.4567	8	0	0	27.3191	34.7521	Chr1_627	109601	65.1536	69	AT1G36240	5274	Away
AT5TE45135	ATHILA8B	Gypsy	Chr5	12778234	12779558	1324	-	Block	Chr5_1640	28651	91.3825	15	24.1692	32	12.6838	27.4234	Chr5_603	118030	75.0894	59	AT5G33806	5281	Away
AT3TE57550	ATGP2N	Gypsy	Chr3	14026691	14029586	2895	+	Block	Chr3_1793	14126	91.5475	14	10.7081	31	34.1841	27.6059	Chr3_651	27243	77.3997	21	AT3G33187	5299	Away
AT3TE62015	ATHILA2	Gypsy	Chr3	15250439	15250952	513	+	Block	Chr3_2127	18492	97.5827	9	5.84795	3	28.3345	18.5647	Chr3_730	42293	72.6361	24	AT3G43300	5306	Away
AT3TE52310	ATHILA5	Gypsy	Chr3	12708554	12709039	485	-	Block	Chr3_1442	32803	82.5077	34	28.866	14	30.8697	42.5272	Chr3_585	126474	61.5455	94	AT3G31350	5332	Away
AT5TE43410	ATLANTYS1	Gypsy	Chr5	12216098	12216255	157	+	Block	Chr5_1479	8523	59.7912	4	0	0	9.93901	44.5447	Chr5_573	81650	65.4623	32	AT5G32590	5334	Away
AT3TE47980	ATHILA7	Gypsy	Chr3	11521913	11522534	621	+	Block	Chr3_1102	11197	92.9356	5	17.7134	11	32.3841	19.0275	Chr3_524	49087	56.0108	27	AT3G29670	5338	Away
AT5TE39565	ATGP10	Gypsy	Chr5	10886784	10886872	88	-	Block	Chr5_1162	10873	42.9872	9	0	0	2.77816	76.8079	Chr5_508	56661	55.9803	36	AT5G28850	5340	Away
AT4TE13825	ATHILA	Gypsy	Chr4	2969104	2971882	2778	-	Block	Chr4_575	8405	98.9292	7	11.5191	32	14.6789	9.8617	Chr4_178	59559	67.2963	37	AT4G05612	5360	Away
AT4TE14330	ATLANTYS1	Gypsy	Chr4	3103411	3111525	8114	-	Block	Chr4_612	12904	89.2824	8	13.0638	106	7.13386	13.5405	Chr4_184	81412	68.9518	52	AT4G06490	5369	Away
AT4TE17075	ATHILA6A	Gypsy	Chr4	3907360	3907454	94	-	Block	Chr4_847	17882	96.9131	13	31.9149	3	3.22165	11.7138	Chr4_222	17882	96.9131	13	AT4G06676	5370	Away
AT5TE43065	ATHILA2	Gypsy	Chr5	12071486	12071523	37	+	Block	Chr5_1445	11213	86.0876	13	27.027	1	15.625	22.1693	Chr5_568	12790	78.835	14	AT5G32440	5370	Away
AT1TE51850	ATHILA4A	Gypsy	Chr1	15750264	15755704	5440	+	Block	Chr1_1920	45125	79.118	32	24.6324	134	7.48345	27.4775	Chr1_723	45125	79.118	32	AT1G42190	5378	Away
AT5TE44680	ATHILA4C	Gypsy	Chr5	12610156	12610191	35	+	Block	Chr5_1593	9577	79.5865	11	0	0	5.41455	24.403	Chr5_596	91420	63.5452	61	AT5G33370	5392	Away
AT4TE20210	ATHILA4A	Gypsy	Chr4	4857278	4859693	2415	+	Block	Chr4_1110	16453	77.6454	14	15.3209	37	13.2535	17.2994	Chr4_280	52946	69.8825	43	AT4G08028	5400	Away
AT5TE43060	ATHILA2	Gypsy	Chr5	12069820	12071485	1665	-	Block	Chr5_1445	11213	86.0876	13	25.2252	42	15.625	22.1693	Chr5_568	12790	78.835	14	AT5G32440	5408	Away
AT2TE21035	ATHILA5	Gypsy	Chr2	5127479	5127696	217	-	Block	Chr2_1284	9647	97.7299	6	0	0	3.28138	25.0318	Chr2_310	20506	75.4706	15	AT2G12557	5411	Away
AT2TE21685	ATHILA4C	Gypsy	Chr2	5329043	5329073	30	+	Block	Chr2_1338	55560	87.0662	21	0	0	5.98583	47.0294	Chr2_319	64744	76.9616	26	AT2G12945	5419	Away
AT3TE53785	TAT1_ATH	Gypsy	Chr3	13151379	13151990	611	-	Block	Chr3_1583	6005	72.5729	12	55.6465	34	39.2898	61.7256	Chr3_614	93829	67.8724	61	AT3G32160	5426	Away
AT2TE20740	ATLANTYS1	Gypsy	Chr2	5044474	5044524	50	+	Block	Chr2_1258	7465	47.9035	3	0	0	0	53.132	Chr2_305	15831	46.2826	11	AT2G12461	5429	Away
AT2TE11230	ATHILA3	Gypsy	Chr2	2465244	2465960	716	+	Block	Chr2_554	7205	63.5808	8	0	0	2.48344	34.272	Chr2_158	133730	77.1293	77	AT2G06255	5433	Away
AT2TE21690	ATHILA4C	Gypsy	Chr2	5329074	5329208	134	+	Block	Chr2_1338	55560	87.0662	21	0	0	5.98583	47.0294	Chr2_319	64744	76.9616	26	AT2G12945	5450	Away
AT5TE40360	ATHILA4B_LTR	Gypsy	Chr5	11147978	11148013	35	-	Block	Chr5_1237	56544	93.4034	34	0	0	16.2791	13.6896	Chr5_519	56544	93.4034	34	AT5G29210	5453	Away
AT3TE62965	ATGP3	Gypsy	Chr3	15555358	15559770	4412	-	Block	Chr3_2206	19563	89.9658	7	30.5984	135	10.7999	24.2614	Chr3_745	106525	58.2605	55	AT3G43660	5454	Away
AT5TE43540	ATHILA8A	Gypsy	Chr5	12254699	12257795	3096	-	Block	Chr5_1489	25051	88.8747	17	35.8527	111	15.0515	34.4502	Chr5_579	129127	76.8406	78	AT5G32613	5460	Away
AT5TE41155	ATHILA4C	Gypsy	Chr5	11372113	11374027	1914	-	Block	Chr5_1284	70226	92.2579	42	12.0167	23	18.0208	16.7158	Chr5_528	156415	83.8769	103	AT5G30341	5472	Away
AT2TE05625	ATHILA4B_LTR	Gypsy	Chr2	1244557	1244585	28	+	Block	Chr2_234	5453	84.614	9	35.7143	1	15.2257	22.3234	Chr2_78	93294	50.8243	83	AT2G03955	5486	Away
AT5TE40355	ATHILA4	Gypsy	Chr5	11145281	11147977	2696	-	Block	Chr5_1237	56544	93.4034	34	15.9496	43	16.2791	13.6896	Chr5_519	56544	93.4034	34	AT5G29210	5489	Away
AT2TE26685	ATHILA4A	Gypsy	Chr2	6527043	6528197	1154	-	Block	Chr2_1645	20567	53.1142	15	0	0	6.67105	38.1728	Chr2_397	48214	36.9478	30	AT2G15080	5490	Away
AT4TE19050	ATHILA4C	Gypsy	Chr4	4532243	4534148	1905	+	Block	Chr4_1010	25348	95.5105	11	6.29921	12	4.20954	18.133	Chr4_262	62117	80.7283	38	AT4G07740	5490	Away
AT1TE57660	ATHILA4C	Gypsy	Chr1	17409086	17409116	30	-	Block	Chr1_2348	9894	80.4023	16	33.3333	1	23.4774	31.4268	Chr1_826	24046	51.2435	25	AT1G47470	5495	Away
AT3TE59240	ATHILA4D_LTR	Gypsy	Chr3	14453089	14454316	1227	+	Block	Chr3_1907	25688	81.7931	22	33.4148	41	22.1948	36.9806	Chr3_678	79518	74.7516	57	AT3G42310	5502	Away
AT5TE37360	ATHILA3	Gypsy	Chr5	10245283	10253133	7850	+	Block	Chr5_982	20953	26.8888	6	0	0	1.34812	45.2609	Chr5_467	85330	43.388	59	AT5G28262	5510	Away
AT5TE44685	ATHILA4	Gypsy	Chr5	12610312	12610630	318	+	Block	Chr5_1593	9577	79.5865	11	34.5912	11	5.41455	24.403	Chr5_596	91420	63.5452	61	AT5G33370	5548	Away
AT3TE52230	ATHILA8B	Gypsy	Chr3	12696669	12697027	358	+	Block	Chr3_1442	32803	82.5077	34	13.9665	5	30.8697	42.5272	Chr3_585	126474	61.5455	94	AT3G31350	5560	Away
AT3TE55030	ATHILA6A	Gypsy	Chr3	13520089	13520489	400	-	Block	Chr3_1691	15886	94.2087	11	15	6	18.75	17.8404	Chr3_634	96182	69.2167	63	AT3G32980	5608	Away
AT3TE51815	ATHILA	Gypsy	Chr3	12582804	12582838	34	-	Block	Chr3_1406	4117	96.308	4	29.4118	1	19.0972	13.367	Chr3_579	20765	34.1055	15	AT3G30840	5614	Away
AT4TE14225	ATHILA3	Gypsy	Chr4	3074387	3076419	2032	-	Block	Chr4_601	13524	74.0831	10	12.7953	26	0.887902	16.2691	Chr4_184	81412	68.9518	52	AT4G06479	5618	Away
AT2TE21040	ATHILA	Gypsy	Chr2	5127697	5127739	42	-	Block	Chr2_1284	9647	97.7299	6	0	0	3.28138	25.0318	Chr2_310	20506	75.4706	15	AT2G12557	5629	Away
AT4TE18065	ATHILA2	Gypsy	Chr4	4180903	4186072	5169	-	Block	Chr4_906	36087	98.6754	14	11.4142	59	24.3572	22.9717	Chr4_242	79532	74.3789	42	AT4G07350	5676	Away
AT4TE22330	ATHILA8A	Gypsy	Chr4	5356129	5356291	162	-	Block	Chr4_1262	11896	68.6197	16	74.0741	12	21.1282	17.7631	Chr4_304	81263	46.3138	69	AT4G08430	5693	Away
AT5TE43630	ATHILA5	Gypsy	Chr5	12283802	12283860	58	-	Block	Chr5_1501	28404	94.5888	21	86.2069	5	24.4383	24.7516	Chr5_579	129127	76.8406	78	AT5G32619	5711	Away
AT1TE43045	ATGP7	Gypsy	Chr1	13186847	13187018	171	+	Block	Chr1_1250	21765	91.0315	16	17.5439	3	44.7154	25.1855	Chr1_601	74715	55.7171	55	AT1G35660	5725	Away
AT4TE19385	ATHILA0_I	Gypsy	Chr4	4610746	4610770	24	-	Block	Chr4_1035	7463	92.5231	9	0	0	37.2272	43.1571	Chr4_265	79828	65.5672	66	AT4G07786	5732	Away
AT4TE18380	ATHILA4A	Gypsy	Chr4	4307637	4309187	1550	+	Block	Chr4_944	21437	80.8602	11	9.67742	15	8.03449	37.6716	Chr4_247	106852	84.676	47	AT4G07515	5770	Away
AT5TE40310	ATHILA8A	Gypsy	Chr5	11123373	11126365	2992	-	Block	Chr5_1231	14197	99.4788	8	19.385	58	0.931099	19.4718	Chr5_518	14197	99.4788	8	AT5G29070	5810	Away
AT3TE62020	ATHILA0_I	Gypsy	Chr3	15250956	15257912	6956	+	Block	Chr3_2127	18492	97.5827	9	8.91317	62	28.3345	18.5647	Chr3_730	42293	72.6361	24	AT3G43300	5823	Away
AT3TE53335	ATHILA8A	Gypsy	Chr3	13026592	13026615	23	-	Block	Chr3_1542	12959	87.2984	13	0	0	32.124	51.2685	Chr3_605	12959	87.2984	13	AT3G32030	5843	Away
AT4TE08445	ATLANTYS2	Gypsy	Chr4	1669366	1680248	10882	-	Block	Chr4_259	35282	89.258	10	28.1198	306	3.34029	30.2934	Chr4_99	88476	61.5602	42	AT4G03740	5851	Away
AT4TE22335	ATHILA7A	Gypsy	Chr4	5356292	5357537	1245	+	Block	Chr4_1262	11896	68.6197	16	27.3092	34	21.1282	17.7631	Chr4_304	81263	46.3138	69	AT4G08430	5856	Away
AT3TE52315	ATHILA5	Gypsy	Chr3	12709085	12709120	35	-	Block	Chr3_1442	32803	82.5077	34	28.5714	1	30.8697	42.5272	Chr3_585	126474	61.5455	94	AT3G31350	5863	Away
AT3TE53330	ATHILA4C	Gypsy	Chr3	13026506	13026591	85	-	Block	Chr3_1542	12959	87.2984	13	58.8235	5	32.124	51.2685	Chr3_605	12959	87.2984	13	AT3G32030	5867	Away
AT5TE45005	ATHILA3	Gypsy	Chr5	12710658	12720096	9438	+	Block	Chr5_1630	24674	91.485	8	18.5421	175	17.7362	17.7203	Chr5_603	118030	75.0894	59	AT5G33421	5870	Away
AT1TE49325	ATHILA2	Gypsy	Chr1	15074170	15076081	1911	-	Block	Chr1_1708	9780	92.9346	6	13.6054	26	0.591366	23.875	Chr1_699	9780	92.9346	6	AT1G40104	5871	Away
AT1TE44675	ATHILA	Gypsy	Chr1	13649002	13649326	324	-	Block	Chr1_1371	12422	99.2594	10	6.17284	2	21.978	22.5466	Chr1_627	109601	65.1536	69	AT1G36280	5876	Away
AT3TE52320	ATHILA5	Gypsy	Chr3	12709121	12710179	1058	-	Block	Chr3_1442	32803	82.5077	34	33.0813	35	30.8697	42.5272	Chr3_585	126474	61.5455	94	AT3G31350	5899	Away
AT4TE20220	ATHILA8A	Gypsy	Chr4	4860087	4860627	540	-	Block	Chr4_1110	16453	77.6454	14	12.963	7	13.2535	17.2994	Chr4_280	52946	69.8825	43	AT4G08035	5927	Away
AT5TE41900	ATHILA4A	Gypsy	Chr5	11603525	11606051	2526	+	Block	Chr5_1368	12456	96.9011	11	18.2106	46	5.77201	20.1326	Chr5_539	120890	71.522	63	AT5G30490	5932	Away
AT4TE20640	ATHILA4A	Gypsy	Chr4	4942545	4943618	1073	+	Block	Chr4_1137	29439	91.7592	27	27.027	29	17.805	21.7673	Chr4_284	115745	68.5844	98	AT4G08073	5945	Away
AT3TE53325	ATHILA4C	Gypsy	Chr3	13024579	13026505	1926	-	Block	Chr3_1542	12959	87.2984	13	79.9585	154	32.124	51.2685	Chr3_605	12959	87.2984	13	AT3G32030	5953	Away
AT2TE21695	ATGP1	Gypsy	Chr2	5329578	5330194	616	+	Block	Chr2_1338	55560	87.0662	21	19.4805	12	5.98583	47.0294	Chr2_319	64744	76.9616	26	AT2G12945	5954	Away
AT2TE12310	ATHILA4A	Gypsy	Chr2	2791702	2800659	8957	+	Block	Chr2_647	25147	91.9672	15	22.3289	200	10.596	18.6795	Chr2_177	124545	60.9346	75	AT2G06904	5966	Away
AT5TE38645	ATHILA4B_LTR	Gypsy	Chr5	10587542	10588998	1456	+	Block	Chr5_1073	14906	72.0582	7	21.2912	31	1.35528	26.9062	Chr5_494	122808	60.4016	64	AT5G28590	5983	Away
AT4TE15190	ATHILA4A	Gypsy	Chr4	3326929	3328131	1202	+	Block	Chr4_677	9553	84.8843	9	4.99168	6	7.77414	13.5652	Chr4_196	97142	67.495	72	AT4G06526	5984	Away
AT3TE50265	ATGP1	Gypsy	Chr3	12071284	12073052	1768	+	Block	Chr3_1269	27277	89.6066	13	32.2398	57	25.2934	11.4148	Chr3_558	141143	62.098	77	AT3G30430	5988	Away
AT5TE37365	ATGP2	Gypsy	Chr5	10245762	10245784	22	-	Block	Chr5_982	20953	26.8888	6	0	0	1.34812	45.2609	Chr5_467	85330	43.388	59	AT5G28262	5989	Away
AT5TE40470	ATHILA2	Gypsy	Chr5	11184522	11184545	23	-	Block	Chr5_1237	56544	93.4034	34	0	0	16.2791	13.6896	Chr5_519	56544	93.4034	34	AT5G29560	5998	Away
AT3TE55025	ATHILA2	Gypsy	Chr3	13515867	13520088	4221	-	Block	Chr3_1691	15886	94.2087	11	13.7408	58	18.75	17.8404	Chr3_634	96182	69.2167	63	AT3G32980	6009	Away
AT5TE37370	ATGP2	Gypsy	Chr5	10245785	10246371	586	-	Block	Chr5_982	20953	26.8888	6	0	0	1.34812	45.2609	Chr5_467	85330	43.388	59	AT5G28262	6012	Away
AT5TE40465	ATHILA	Gypsy	Chr5	11183047	11184521	1474	-	Block	Chr5_1237	56544	93.4034	34	0.678426	1	16.2791	13.6896	Chr5_519	56544	93.4034	34	AT5G29560	6022	Away
AT5TE44690	ATHILA6A	Gypsy	Chr5	12610791	12612002	1211	-	Block	Chr5_1593	9577	79.5865	11	11.5607	14	5.41455	24.403	Chr5_596	91420	63.5452	61	AT5G33370	6027	Away
AT4TE09795	ATHILA3	Gypsy	Chr4	2061889	2064098	2209	+	Block	Chr4_357	13948	81.8038	9	12.2227	27	3.39175	20.5083	Chr4_119	37433	66.428	24	AT4G04260	6040	Away
AT5TE47140	ATHILA3	Gypsy	Chr5	13299804	13304979	5175	+	Block	Chr5_1778	43958	93.6644	7	8.88889	46	3.17041	7.7478	Chr5_630	113607	80.3885	48	AT5G35050	6057	Away
AT2TE16890	ATHILA4A	Gypsy	Chr2	3975744	3977958	2214	+	Block	Chr2_937	12468	83.6702	8	31.617	70	1.6469	40.8359	Chr2_247	12468	83.6702	8	AT2G10340	6073	Away
AT3TE58610	ATHILA3	Gypsy	Chr3	14260361	14261508	1147	+	Block	Chr3_1846	32468	95.34	14	20.9241	24	21.0903	15.991	Chr3_669	74117	78.4193	52	AT3G42060	6092	Away
AT5TE43635	ATHILA0_I	Gypsy	Chr5	12284201	12284432	231	-	Block	Chr5_1501	28404	94.5888	21	8.65801	2	24.4383	24.7516	Chr5_579	129127	76.8406	78	AT5G32619	6110	Away
AT5TE48050	ATHILA3	Gypsy	Chr5	13543178	13543214	36	+	Block	Chr5_1834	16834	90.6083	21	27.7778	1	28.2836	21.504	Chr5_642	100125	66.8584	85	AT5G35338	6129	Away
AT1TE43040	ATGP7	Gypsy	Chr1	13181965	13186591	4626	-	Block	Chr1_1250	21765	91.0315	16	4.53956	21	44.7154	25.1855	Chr1_601	74715	55.7171	55	AT1G35660	6152	Away
AT3TE47365	ATGP8	Gypsy	Chr3	11370953	11371110	157	+	Block	Chr3_1056	12034	92.4215	23	31.8471	5	40.795	23.1074	Chr3_517	139961	61.007	107	AT3G29570	6164	Away
AT5TE48045	ATHILA3	Gypsy	Chr5	13539780	13543177	3397	+	Block	Chr5_1834	16834	90.6083	21	17.0739	58	28.2836	21.504	Chr5_642	100125	66.8584	85	AT5G35338	6166	Away
AT4TE08850	ATHILA2	Gypsy	Chr4	1763889	1765667	1778	-	Block	Chr4_275	6177	84.3775	7	27.5591	49	27.4809	25.3262	Chr4_104	27648	59.9175	30	AT4G03820	6196	Away
AT3TE60195	ATHILA	Gypsy	Chr3	14713076	14714535	1459	+	Block	Chr3_1982	9001	94.9894	7	19.8766	29	4.82426	13.5673	Chr3_695	50960	59.1915	37	AT3G42628	6200	Away
AT1TE44680	ATHILA6B	Gypsy	Chr1	13649327	13650463	1136	-	Block	Chr1_1371	12422	99.2594	10	28.169	32	21.978	22.5466	Chr1_627	109601	65.1536	69	AT1G36280	6201	Away
AT3TE49755	ATHILA8B	Gypsy	Chr3	11950123	11950397	274	-	Block	Chr3_1235	2563	49.7074	4	14.5985	4	60.2883	24.3328	Chr3_552	46496	50.742	41	AT3G30340	6204	Away
AT5TE45205	ATLANTYS1	Gypsy	Chr5	12794996	12796805	1809	-	Block	Chr5_1648	9582	97.6205	6	13.267	24	18.7296	16.9981	Chr5_603	118030	75.0894	59	AT5G33898	6218	Away
AT5TE44550	TAT1_ATH	Gypsy	Chr5	12571981	12572592	611	+	Block	Chr5_1582	10338	83.8073	8	8.18331	5	26.178	19.506	Chr5_594	10338	83.8073	8	AT5G33300	6224	Away
AT5TE39055	ATHILA6B	Gypsy	Chr5	10730324	10730417	93	-	Block	Chr5_1114	22779	92.357	16	21.5054	2	7.66144	11.5981	Chr5_503	55567	77.7818	35	AT5G28690	6233	Away
AT3TE57560	ATGP10	Gypsy	Chr3	14030072	14030819	747	-	Block	Chr3_1793	14126	91.5475	14	21.419	16	34.1841	27.6059	Chr3_651	27243	77.3997	21	AT3G33293	6241	Away
AT5TE39890	ATHILA4A	Gypsy	Chr5	10968106	10968816	710	+	Block	Chr5_1188	4440	78.6036	5	14.0845	10	4.10256	17.765	Chr5_514	56124	56.6211	35	AT5G28931	6325	Away
AT2TE13585	ATHILA4B_LTR	Gypsy	Chr2	3143093	3144613	1520	-	Block	Chr2_747	12816	82.4048	12	16.4474	25	26.4209	37.8752	Chr2_197	109047	80.557	75	AT2G07521	6327	Away
AT5TE39060	ATHILA6A	Gypsy	Chr5	10730418	10731974	1556	-	Block	Chr5_1114	22779	92.357	16	9.6401	15	7.66144	11.5981	Chr5_503	55567	77.7818	35	AT5G28690	6327	Away
AT1TE47775	ATHILA6B	Gypsy	Chr1	14503024	14504548	1524	+	Block	Chr1_1643	25776	87.7095	16	12.4672	19	16.7946	24.018	Chr1_677	58376	76.3841	42	AT1G38630	6336	Away
AT1TE51520	ATGP5	Gypsy	Chr1	15643369	15643836	467	+	Block	Chr1_1882	39357	84.107	42	12.848	6	13.5079	16.9778	Chr1_718	47806	71.1689	46	AT1G41875	6336	Away
AT5TE43640	ATHILA3	Gypsy	Chr5	12284433	12285827	1394	-	Block	Chr5_1501	28404	94.5888	21	28.6944	40	24.4383	24.7516	Chr5_579	129127	76.8406	78	AT5G32619	6342	Away
AT3TE51980	ATHILA4A	Gypsy	Chr3	12636091	12637255	1164	-	Block	Chr3_1421	10279	73.4994	13	24.9141	29	13.4264	21.4428	Chr3_585	126474	61.5455	94	AT3G30849	6372	Away
AT3TE52225	ATHILA4C	Gypsy	Chr3	12695929	12696191	262	+	Block	Chr3_1442	32803	82.5077	34	26.7176	7	30.8697	42.5272	Chr3_585	126474	61.5455	94	AT3G31350	6396	Away
AT5TE48465	ATHILA6B	Gypsy	Chr5	13627933	13628053	120	+	Block	Chr5_1861	8406	79.1577	12	16.6667	2	17.8052	27.8028	Chr5_648	63963	56.8923	56	AT5G35410	6401	Away
AT4TE18820	ATHILA0_I	Gypsy	Chr4	4450226	4450280	54	+	Block	Chr4_990	11359	79.9894	8	0	0	20.165	24.103	Chr4_255	128482	80.5942	71	AT4G07666	6422	Away
AT3TE59450	ATHILA8B	Gypsy	Chr3	14495505	14497162	1657	-	Block	Chr3_1927	7128	81.271	8	39.2275	65	27.409	40.221	Chr3_681	10126	69.9783	11	AT3G42380	6448	Away
AT2TE21700	ATGP2	Gypsy	Chr2	5330887	5331407	520	+	Block	Chr2_1338	55560	87.0662	21	38.4615	20	5.98583	47.0294	Chr2_319	64744	76.9616	26	AT2G12977	6458	Away
AT3TE47560	ATGP2N	Gypsy	Chr3	11406730	11408733	2003	-	Block	Chr3_1070	9554	50.0523	4	0	0	4.158	35.9682	Chr3_517	139961	61.007	107	AT3G29590	6464	Away
AT5TE40530	ATGP10	Gypsy	Chr5	11198435	11202846	4411	+	Block	Chr5_1255	8678	83.6137	6	26.0712	115	5.78035	23.0154	Chr5_520	10172	75.816	7	AT5G29560	6472	Away
AT5TE43495	ATHILA4B_LTR	Gypsy	Chr5	12242375	12242400	25	+	Block	Chr5_1489	25051	88.8747	17	0	0	15.0515	34.4502	Chr5_579	129127	76.8406	78	AT5G32597	6485	Away
AT3TE61295	ATGP2	Gypsy	Chr3	15037639	15042230	4591	+	Block	Chr3_2077	17380	79.4304	5	0	0	1.0929	39.3336	Chr3_718	118915	68.0881	69	AT3G42990	6487	Away
AT1TE43450	ATHILA4C	Gypsy	Chr1	13301585	13301629	44	-	Block	Chr1_1277	14944	72.31	21	0	0	12.2616	15.3618	Chr1_609	26227	53.2962	32	AT1G35820	6490	Away
AT1TE53375	ATGP6	Gypsy	Chr1	16191016	16193353	2337	+	Block	Chr1_2051	14879	96.1422	7	26.5297	62	30.4956	25.8651	Chr1_749	47086	66.3467	33	AT1G43040	6493	Away
AT2TE10575	ATHILA4C	Gypsy	Chr2	2295826	2296323	497	+	Block	Chr2_506	12129	81.2186	12	16.0966	8	5.79622	15.5314	Chr2_150	76144	58.3565	61	AT2G05940	6519	Away
AT5TE48460	ATHILA5	Gypsy	Chr5	13626400	13627932	1532	+	Block	Chr5_1861	8406	79.1577	12	20.235	31	17.8052	27.8028	Chr5_648	63963	56.8923	56	AT5G35410	6522	Away
AT1TE43445	ATHILA4	Gypsy	Chr1	13299134	13301583	2449	-	Block	Chr1_1277	14944	72.31	21	14.2915	35	12.2616	15.3618	Chr1_609	26227	53.2962	32	AT1G35820	6536	Away
AT1TE50980	ATLANTYS2	Gypsy	Chr1	15441213	15441294	81	+	Block	Chr1_1841	84133	96.7088	24	0	0	6.63306	13.5564	Chr1_716	152155	88.9665	67	AT1G40390	6539	Away
AT4TE20935	ATHILA4	Gypsy	Chr4	5012473	5013612	1139	-	Block	Chr4_1160	23632	90.6864	17	25.4609	29	11.5589	24.7305	Chr4_285	23632	90.6864	17	AT4G08097	6541	Away
AT4TE19685	ATHILA4A	Gypsy	Chr4	4684605	4685215	610	+	Block	Chr4_1057	19005	93.3018	13	54.0984	33	24.637	24.9267	Chr4_266	19005	93.3018	13	AT4G07868	6547	Away
AT4TE20940	ATHILA4	Gypsy	Chr4	5013613	5013679	66	-	Block	Chr4_1160	23632	90.6864	17	0	0	11.5589	24.7305	Chr4_285	23632	90.6864	17	AT4G08116	6558	Away
AT3TE52135	ATGP6	Gypsy	Chr3	12674387	12674732	345	+	Block	Chr3_1436	7003	63.23	7	28.9855	10	8.67133	74.0741	Chr3_585	126474	61.5455	94	AT3G31068	6561	Away
AT1TE51615	ATLANTYS1	Gypsy	Chr1	15665056	15674411	9355	+	Block	Chr1_1894	29257	79.6937	17	26.8306	251	7.0595	30.7085	Chr1_719	29257	79.6937	17	AT1G41920	6567	Away
AT2TE16265	ATHILA2	Gypsy	Chr2	3770957	3773386	2429	-	Block	Chr2_870	13600	92.2794	8	11.1157	27	0	25.1793	Chr2_234	63117	81.7133	29	AT2G09970	6606	Away
AT5TE45130	ATGP2	Gypsy	Chr5	12777238	12778233	995	+	Block	Chr5_1640	28651	91.3825	15	13.0653	13	12.6838	27.4234	Chr5_603	118030	75.0894	59	AT5G33806	6606	Away
AT5TE43500	ATLANTYS2	Gypsy	Chr5	12242507	12242921	414	-	Block	Chr5_1489	25051	88.8747	17	41.0628	17	15.0515	34.4502	Chr5_579	129127	76.8406	78	AT5G32597	6617	Away
AT4TE20215	ATHILA8A	Gypsy	Chr4	4859694	4859936	242	-	Block	Chr4_1110	16453	77.6454	14	4.13223	1	13.2535	17.2994	Chr4_280	52946	69.8825	43	AT4G08035	6618	Away
AT5TE40935	ATHILA4D_LTR	Gypsy	Chr5	11293246	11294541	1295	+	Block	Chr5_1275	10516	83.9958	8	16.2162	21	15.2814	18.4535	Chr5_528	156415	83.8769	103	AT5G29624	6642	Away
AT1TE55105	TAT1_ATH	Gypsy	Chr1	16701010	16701424	414	+	Block	Chr1_2187	13427	91.2713	18	0	0	10.1289	19.5838	Chr1_779	63123	61.9521	65	AT1G44000	6644	Away
AT3TE52220	ATLANTYS2	Gypsy	Chr3	12695904	12695923	19	-	Block	Chr3_1442	32803	82.5077	34	105.263	2	30.8697	42.5272	Chr3_585	126474	61.5455	94	AT3G31350	6664	Away
AT2TE22235	ATHILA7A	Gypsy	Chr2	5483744	5490467	6723	-	Block	Chr2_1387	16875	95.923	6	20.6753	139	27.8436	21.8694	Chr2_327	111408	60.6689	66	AT2G13272	6665	Away
AT2TE21800	ATLANTYS1	Gypsy	Chr2	5383074	5383093	19	-	Block	Chr2_1350	3970	99.3703	4	52.6316	1	0	34.474	Chr2_320	18521	64.2892	11	AT2G13100	6679	Away
AT3TE52215	ATLANTYS2	Gypsy	Chr3	12693942	12695903	1961	-	Block	Chr3_1442	32803	82.5077	34	61.1933	120	30.8697	42.5272	Chr3_585	126474	61.5455	94	AT3G31350	6684	Away
AT2TE21795	ATLANTYS2	Gypsy	Chr2	5381892	5383073	1181	-	Block	Chr2_1350	3970	99.3703	4	28.7892	34	0	34.474	Chr2_320	18521	64.2892	11	AT2G13100	6699	Away
AT4TE13310	ATHILA0_I	Gypsy	Chr4	2833359	2834341	982	+	Block	Chr4_548	13282	65.1634	6	8.14664	8	4.79829	28.0763	Chr4_173	23888	57.6691	15	AT4G05553	6700	Away
AT4TE23695	ATHILA4A	Gypsy	Chr4	5653036	5653091	55	+	Block	Chr4_1346	7368	95.684	11	0	0	24.2792	21.7021	Chr4_317	131179	56.0966	76	AT4G08867	6724	Away
AT3TE59235	ATHILA4C	Gypsy	Chr3	14451361	14453088	1727	-	Block	Chr3_1907	25688	81.7931	22	35.3214	61	22.1948	36.9806	Chr3_678	79518	74.7516	57	AT3G42310	6730	Away
AT2TE19005	ATHILA0_I	Gypsy	Chr2	4570281	4583000	12719	-	Block	Chr2_1123	30790	89.3115	16	17.297	220	12.5845	22.8736	Chr2_279	125817	81.4024	52	AT2G11462	6735	Away
AT3TE52490	ATHILA4	Gypsy	Chr3	12761242	12762244	1002	-	Block	Chr3_1468	12324	96.6732	12	29.9401	30	39.0071	34.749	Chr3_587	13861	86.6388	13	AT3G31400	6740	Away
AT3TE51590	ATHILA3	Gypsy	Chr3	12516315	12523089	6774	-	Block	Chr3_1385	14123	94.5267	10	21.4054	145	0.564016	19.1011	Chr3_577	108343	78.9363	55	AT3G30820	6754	Away
AT4TE23690	ATHILA4	Gypsy	Chr4	5652024	5653024	1000	+	Block	Chr4_1346	7368	95.684	11	22	22	24.2792	21.7021	Chr4_317	131179	56.0966	76	AT4G08867	6791	Away
AT2TE26305	ATHILA4D_LTR	Gypsy	Chr2	6444559	6444580	21	-	Block	Chr2_1623	17280	80.3414	13	47.619	1	17.9668	30.3249	Chr2_391	100884	46.0747	78	AT2G14960	6792	Away
AT2TE12145	ATHILA4A	Gypsy	Chr2	2746011	2747865	1854	+	Block	Chr2_635	12511	59.5236	7	0	0	10.0594	43.9103	Chr2_177	124545	60.9346	75	AT2G06845	6801	Away
AT2TE26300	ATHILA4	Gypsy	Chr2	6444524	6444558	34	-	Block	Chr2_1623	17280	80.3414	13	0	0	17.9668	30.3249	Chr2_391	100884	46.0747	78	AT2G14960	6814	Away
AT3TE49750	ATHILA8A	Gypsy	Chr3	11949431	11949755	324	-	Block	Chr3_1235	2563	49.7074	4	40.1235	13	60.2883	24.3328	Chr3_552	46496	50.742	41	AT3G30340	6846	Away
AT5TE44210	ATHILA2	Gypsy	Chr5	12472569	12472639	70	-	Block	Chr5_1552	15853	99.8991	8	14.2857	1	6.88976	12.6287	Chr5_584	101521	79.5638	64	AT5G33210	6856	Away
AT2TE12315	ATGP5	Gypsy	Chr2	2793396	2799755	6359	+	Block	Chr2_647	25147	91.9672	15	0	0	10.596	18.6795	Chr2_177	124545	60.9346	75	AT2G06904	6870	Away
AT3TE53080	ATLANTYS2	Gypsy	Chr3	12933255	12943236	9981	+	Block	Chr3_1519	10427	85.0868	5	59.4129	593	0	68.1921	Chr3_599	12462	74.1534	7	AT3G31950	6877	Away
AT1TE50985	ATGP10	Gypsy	Chr1	15441564	15443621	2057	-	Block	Chr1_1841	84133	96.7088	24	43.753	90	6.63306	13.5564	Chr1_716	152155	88.9665	67	AT1G40390	6890	Away
AT1TE51320	ATHILA4C	Gypsy	Chr1	15596131	15596723	592	+	Block	Chr1_1875	9845	77.5419	6	0	0	7.16288	26.0676	Chr1_717	9845	77.5419	6	AT1G41830	6894	Away
AT2TE10615	ATHILA4	Gypsy	Chr2	2299822	2301751	1929	-	Block	Chr2_506	12129	81.2186	12	19.6993	38	5.79622	15.5314	Chr2_150	76144	58.3565	61	AT2G05970	6900	Away
AT3TE52140	ATHILA4	Gypsy	Chr3	12674733	12675672	939	-	Block	Chr3_1436	7003	63.23	7	27.689	26	8.67133	74.0741	Chr3_585	126474	61.5455	94	AT3G31068	6907	Away
AT5TE43175	ATHILA4B_LTR	Gypsy	Chr5	12095515	12096709	1194	+	Block	Chr5_1454	1372	99.8542	3	12.5628	15	17.9641	13.1387	Chr5_570	75656	74.6299	31	AT5G32470	6912	Away
AT5TE44215	ATHILA6B	Gypsy	Chr5	12472640	12472686	46	-	Block	Chr5_1552	15853	99.8991	8	21.7391	1	6.88976	12.6287	Chr5_584	101521	79.5638	64	AT5G33210	6927	Away
AT2TE11045	ATGP5	Gypsy	Chr2	2418589	2418610	21	+	Block	Chr2_543	7488	94.7783	5	0	0	26.5996	71.4386	Chr2_156	19232	50.5356	12	AT2G06166	6933	Away
AT1TE46845	ATLANTYS2	Gypsy	Chr1	14282413	14282638	225	-	Block	Chr1_1572	9354	91.3299	6	13.3333	3	3.31309	21.421	Chr1_663	94888	58.2466	66	AT1G38065	6940	Away
AT5TE47390	ATGP1	Gypsy	Chr5	13371228	13371832	604	-	Block	Chr5_1798	17197	94.1501	14	31.457	19	40.3789	24.1492	Chr5_635	56309	76.2169	44	AT5G35110	6953	Away
AT3TE63185	ATHILA4C	Gypsy	Chr3	15627976	15629280	1304	+	Block	Chr3_2227	10012	71.6241	6	0	0	2.08279	32.0736	Chr3_745	106525	58.2605	55	AT3G43722	6969	Away
AT5TE44220	ATHILA2	Gypsy	Chr5	12472687	12473153	466	-	Block	Chr5_1552	15853	99.8991	8	10.7296	5	6.88976	12.6287	Chr5_584	101521	79.5638	64	AT5G33210	6974	Away
AT4TE19325	ATHILA4A	Gypsy	Chr4	4596727	4597926	1199	-	Block	Chr4_1029	13825	76.9476	12	49.2077	59	27.9436	32.6189	Chr4_265	79828	65.5672	66	AT4G07786	6981	Away
AT5TE45065	ATHILA6A	Gypsy	Chr5	12746198	12747967	1769	+	Block	Chr5_1636	13092	67.4076	5	0	0	9.49307	27.0822	Chr5_603	118030	75.0894	59	AT5G33439	6986	Away
AT3TE57555	ATGP10	Gypsy	Chr3	14029587	14030071	484	+	Block	Chr3_1793	14126	91.5475	14	26.8595	13	34.1841	27.6059	Chr3_651	27243	77.3997	21	AT3G33293	6989	Away
AT4TE17165	ATHILA4C	Gypsy	Chr4	3931432	3931534	102	-	Block	Chr4_856	14518	93.1189	11	9.80392	1	0.50025	16.9391	Chr4_223	14518	93.1189	11	AT4G06688	6995	Away
AT2TE10580	ATHILA4C	Gypsy	Chr2	2296324	2296399	75	+	Block	Chr2_506	12129	81.2186	12	26.6667	2	5.79622	15.5314	Chr2_150	76144	58.3565	61	AT2G05940	7017	Away
AT4TE20635	ATHILA4A	Gypsy	Chr4	4942306	4942544	238	+	Block	Chr4_1137	29439	91.7592	27	12.605	3	17.805	21.7673	Chr4_284	115745	68.5844	98	AT4G08073	7019	Away
AT5TE43505	ATLANTYS1	Gypsy	Chr5	12242922	12243056	134	-	Block	Chr5_1489	25051	88.8747	17	59.7015	8	15.0515	34.4502	Chr5_579	129127	76.8406	78	AT5G32597	7032	Away
AT2TE16820	ATHILA	Gypsy	Chr2	3948282	3949277	995	+	Block	Chr2_927	21829	81.2131	10	0	0	9.99804	36.9472	Chr2_240	34697	62.5731	19	AT2G10260	7042	Away
AT5TE40255	ATHILA2	Gypsy	Chr5	11099206	11100322	1116	+	Block	Chr5_1224	17997	74.0846	9	10.7527	12	8.12147	21.5255	Chr5_517	120854	69.8951	56	AT5G29044	7059	Away
AT2TE23710	ATGP6	Gypsy	Chr2	5822235	5822415	180	+	Block	Chr2_1463	33477	82.7523	41	16.6667	3	23.0292	22.8495	Chr2_351	111536	66.3122	87	AT2G13895	7070	Away
AT5TE43055	ATHILA6B	Gypsy	Chr5	12069608	12069819	211	+	Block	Chr5_1445	11213	86.0876	13	28.436	6	15.625	22.1693	Chr5_568	12790	78.835	14	AT5G32440	7074	Away
AT4TE17170	ATHILA4C	Gypsy	Chr4	3931535	3931557	22	+	Block	Chr4_856	14518	93.1189	11	45.4545	1	0.50025	16.9391	Chr4_223	14518	93.1189	11	AT4G06688	7098	Away
AT3TE50870	ATHILA4C	Gypsy	Chr3	12278831	12278894	63	-	Block	Chr3_1319	12695	84.6002	10	47.619	3	7.44501	23.1844	Chr3_567	128446	74.9249	105	AT3G30705	7105	Away
AT3TE49545	ATHILA6B	Gypsy	Chr3	11900079	11901962	1883	+	Block	Chr3_1223	4630	70.4536	5	50.4514	95	15.2027	44.4513	Chr3_548	19080	63.0922	18	AT3G30260	7157	Away
AT2TE17220	ATHILA8B	Gypsy	Chr2	4075363	4075684	321	+	Block	Chr2_962	14892	75.6446	13	31.1526	10	19.451	22.1926	Chr2_251	69577	70.4845	48	AT2G10535	7167	Away
AT3TE50875	ATHILA4C	Gypsy	Chr3	12278895	12287842	8947	-	Block	Chr3_1319	12695	84.6002	10	23.3598	209	7.44501	23.1844	Chr3_567	128446	74.9249	105	AT3G30705	7169	Away
AT2TE17570	ATHILA2	Gypsy	Chr2	4153428	4155437	2009	+	Block	Chr2_990	68444	85.5575	46	26.879	54	6.98209	22.678	Chr2_256	150423	79.5257	107	AT2G10608	7189	Away
AT5TE47395	ATGP1	Gypsy	Chr5	13371833	13379652	7819	-	Block	Chr5_1798	17197	94.1501	14	24.044	188	40.3789	24.1492	Chr5_635	56309	76.2169	44	AT5G35120	7200	Away
AT2TE08230	ATGP3	Gypsy	Chr2	1786792	1786833	41	+	Block	Chr2_370	6974	85.9765	5	0	0	7.58342	19.0127	Chr2_115	61515	71.8101	45	AT2G05050	7202	Away
AT1TE46840	ATLANTYS3	Gypsy	Chr1	14282300	14282371	71	-	Block	Chr1_1572	9354	91.3299	6	14.0845	1	3.31309	21.421	Chr1_663	94888	58.2466	66	AT1G38065	7207	Away
AT4TE20980	ATGP1	Gypsy	Chr4	5027710	5027740	30	-	Block	Chr4_1160	23632	90.6864	17	0	0	11.5589	24.7305	Chr4_285	23632	90.6864	17	AT4G08116	7224	Away
AT2TE24450	ATHILA4B_LTR	Gypsy	Chr2	6008496	6009479	983	+	Block	Chr2_1510	6545	92.0092	7	18.3113	18	17.0716	14.9452	Chr2_365	52959	74.4463	33	AT2G14206	7236	Away
AT5TE44695	ATHILA4C	Gypsy	Chr5	12612003	12612033	30	+	Block	Chr5_1593	9577	79.5865	11	33.3333	1	5.41455	24.403	Chr5_596	91420	63.5452	61	AT5G33370	7239	Away
AT3TE58615	ATHILA6A	Gypsy	Chr3	14261509	14261688	179	+	Block	Chr3_1846	32468	95.34	14	33.5196	6	21.0903	15.991	Chr3_669	74117	78.4193	52	AT3G42060	7240	Away
AT2TE08225	ATGP3	Gypsy	Chr2	1781546	1786791	5245	+	Block	Chr2_370	6974	85.9765	5	17.9218	94	7.58342	19.0127	Chr2_115	61515	71.8101	45	AT2G05050	7244	Away
AT1TE45720	ATHILA4A	Gypsy	Chr1	13925069	13928742	3673	+	Block	Chr1_1457	15266	81.6455	11	10.8903	40	1.57812	18.7741	Chr1_641	15266	81.6455	11	AT1G36756	7253	Away
AT4TE20630	ATHILA4	Gypsy	Chr4	4942274	4942305	31	+	Block	Chr4_1137	29439	91.7592	27	0	0	17.805	21.7673	Chr4_284	115745	68.5844	98	AT4G08073	7258	Away
AT5TE44700	ATHILA4C	Gypsy	Chr5	12612034	12615235	3201	+	Block	Chr5_1593	9577	79.5865	11	15.3077	49	5.41455	24.403	Chr5_596	91420	63.5452	61	AT5G33370	7270	Away
AT3TE52325	ATHILA0_I	Gypsy	Chr3	12710493	12710796	303	-	Block	Chr3_1442	32803	82.5077	34	13.2013	4	30.8697	42.5272	Chr3_585	126474	61.5455	94	AT3G31350	7271	Away
AT5TE43050	ATHILA	Gypsy	Chr5	12069092	12069607	515	+	Block	Chr5_1445	11213	86.0876	13	15.534	8	15.625	22.1693	Chr5_568	12790	78.835	14	AT5G32440	7286	Away
AT4TE20625	ATHILA4	Gypsy	Chr4	4942177	4942273	96	-	Block	Chr4_1137	29439	91.7592	27	31.25	3	17.805	21.7673	Chr4_284	115745	68.5844	98	AT4G08073	7290	Away
AT4TE18375	ATHILA4A	Gypsy	Chr4	4307429	4307636	207	+	Block	Chr4_944	21437	80.8602	11	19.3237	4	8.03449	37.6716	Chr4_247	106852	84.676	47	AT4G07515	7321	Away
AT1TE44685	ATHILA6B	Gypsy	Chr1	13650464	13650501	37	-	Block	Chr1_1371	12422	99.2594	10	0	0	21.978	22.5466	Chr1_627	109601	65.1536	69	AT1G36280	7338	Away
AT1TE45965	ATHILA8B	Gypsy	Chr1	13994949	13996527	1578	-	Block	Chr1_1482	8576	80.2822	11	13.308	21	10.0334	12.4909	Chr1_644	19049	52.2757	17	AT1G36940	7339	Away
AT1TE44690	ATHILA2	Gypsy	Chr1	13650502	13654369	3867	-	Block	Chr1_1371	12422	99.2594	10	21.4637	83	21.978	22.5466	Chr1_627	109601	65.1536	69	AT1G36280	7376	Away
AT3TE64155	ATHILA8A	Gypsy	Chr3	15858623	15858661	38	-	Block	Chr3_2302	6629	84.8695	7	26.3158	1	20.9685	16.8859	Chr3_762	73897	45.1277	65	AT3G44100	7378	Away
AT4TE20620	ATHILA4A	Gypsy	Chr4	4940634	4942176	1542	-	Block	Chr4_1137	29439	91.7592	27	31.1284	48	17.805	21.7673	Chr4_284	115745	68.5844	98	AT4G08073	7387	Away
AT5TE41160	ATHILA4A	Gypsy	Chr5	11374029	11374051	22	-	Block	Chr5_1284	70226	92.2579	42	0	0	18.0208	16.7158	Chr5_528	156415	83.8769	103	AT5G30341	7388	Away
AT4TE19045	ATHILA2	Gypsy	Chr4	4532035	4532242	207	+	Block	Chr4_1010	25348	95.5105	11	14.4928	3	4.20954	18.133	Chr4_262	62117	80.7283	38	AT4G07740	7396	Away
AT5TE41165	ATHILA4A	Gypsy	Chr5	11374052	11374109	57	-	Block	Chr5_1284	70226	92.2579	42	17.5439	1	18.0208	16.7158	Chr5_528	156415	83.8769	103	AT5G30341	7411	Away
AT3TE51370	ATHILA4C	Gypsy	Chr3	12434646	12437257	2611	-	Block	Chr3_1366	12872	99.7592	7	29.8736	78	11.6392	22.3503	Chr3_573	71142	83.5161	29	AT3G30768	7416	Away
AT3TE64150	ATHILA8A	Gypsy	Chr3	15857079	15858622	1543	-	Block	Chr3_2302	6629	84.8695	7	17.4984	27	20.9685	16.8859	Chr3_762	73897	45.1277	65	AT3G44100	7417	Away
AT3TE58620	ATHILA5	Gypsy	Chr3	14261689	14263320	1631	+	Block	Chr3_1846	32468	95.34	14	26.9773	44	21.0903	15.991	Chr3_669	74117	78.4193	52	AT3G42060	7420	Away
AT5TE44225	ATHILA6A	Gypsy	Chr5	12473154	12476441	3287	-	Block	Chr5_1552	15853	99.8991	8	15.5157	51	6.88976	12.6287	Chr5_584	101521	79.5638	64	AT5G33210	7441	Away
AT5TE43400	ATHILA2	Gypsy	Chr5	12210585	12214142	3557	-	Block	Chr5_1479	8523	59.7912	4	18.8361	67	9.93901	44.5447	Chr5_573	81650	65.4623	32	AT5G32590	7447	Away
AT4TE16050	ATHILA5	Gypsy	Chr4	3584158	3584407	249	-	Block	Chr4_764	6532	38.9773	5	4.01606	1	3.20899	25.5302	Chr4_210	73144	81.8317	44	AT4G06583	7477	Away
AT5TE40460	ATHILA2	Gypsy	Chr5	11182635	11183046	411	-	Block	Chr5_1237	56544	93.4034	34	2.43309	1	16.2791	13.6896	Chr5_519	56544	93.4034	34	AT5G29560	7497	Away
AT4TE13505	ATHILA2	Gypsy	Chr4	2890381	2899567	9186	+	Block	Chr4_560	22530	97.1238	10	22.6432	208	12.1359	22.7584	Chr4_174	73735	77.9277	42	AT4G05590	7498	Away
AT3TE51125	ATHILA4A	Gypsy	Chr3	12339875	12341545	1670	+	Block	Chr3_1335	18950	90.4485	15	17.3653	29	3.55872	21.8786	Chr3_567	128446	74.9249	105	AT3G30720	7502	Away
AT5TE42345	ATHILA2	Gypsy	Chr5	11776774	11777536	762	+	Block	Chr5_1400	22798	95.7233	13	38.0577	29	7.08861	16.1756	Chr5_552	22798	95.7233	13	AT5G32017	7519	Away
AT4TE18370	ATHILA4	Gypsy	Chr4	4306265	4307428	1163	+	Block	Chr4_944	21437	80.8602	11	60.1892	70	8.03449	37.6716	Chr4_247	106852	84.676	47	AT4G07515	7529	Away
AT4TE20985	ATHILA4	Gypsy	Chr4	5028045	5028073	28	-	Block	Chr4_1160	23632	90.6864	17	0	0	11.5589	24.7305	Chr4_285	23632	90.6864	17	AT4G08116	7559	Away
AT5TE47505	ATHILA3	Gypsy	Chr5	13405627	13407187	1560	+	Block	Chr5_1804	24096	92.2477	21	18.5897	29	7.32218	17.3205	Chr5_635	56309	76.2169	44	AT5G35160	7564	Away
AT2TE10960	ATHILA4	Gypsy	Chr2	2382311	2382673	362	-	Block	Chr2_528	46681	81.9584	18	44.1989	16	7.42942	41.1406	Chr2_155	54560	74.1294	25	AT2G06095	7566	Away
AT4TE19675	ATGP1	Gypsy	Chr4	4677142	4684195	7053	-	Block	Chr4_1057	19005	93.3018	13	23.8197	168	24.637	24.9267	Chr4_266	19005	93.3018	13	AT4G07868	7567	Away
AT5TE43510	TAT1_ATH	Gypsy	Chr5	12243457	12244068	611	-	Block	Chr5_1489	25051	88.8747	17	45.8265	28	15.0515	34.4502	Chr5_579	129127	76.8406	78	AT5G32597	7567	Away
AT4TE19040	ATHILA6A	Gypsy	Chr4	4526937	4532034	5097	+	Block	Chr4_1010	25348	95.5105	11	17.6574	90	4.20954	18.133	Chr4_262	62117	80.7283	38	AT4G07740	7604	Away
AT5TE45125	ATLANTYS1	Gypsy	Chr5	12777020	12777234	214	+	Block	Chr5_1640	28651	91.3825	15	18.6916	4	12.6838	27.4234	Chr5_603	118030	75.0894	59	AT5G33806	7605	Away
AT5TE40945	ATHILA4C	Gypsy	Chr5	11294679	11299282	4603	+	Block	Chr5_1275	10516	83.9958	8	18.4662	85	15.2814	18.4535	Chr5_528	156415	83.8769	103	AT5G29807	7616	Away
AT3TE52330	ATHILA3	Gypsy	Chr3	12710853	12711711	858	-	Block	Chr3_1442	32803	82.5077	34	44.289	38	30.8697	42.5272	Chr3_585	126474	61.5455	94	AT3G31350	7631	Away
AT4TE14230	ATHILA5	Gypsy	Chr4	3076420	3076907	487	-	Block	Chr4_601	13524	74.0831	10	14.3737	7	0.887902	16.2691	Chr4_184	81412	68.9518	52	AT4G06479	7651	Away
AT5TE41170	ATHILA2	Gypsy	Chr5	11374295	11374455	160	+	Block	Chr5_1284	70226	92.2579	42	37.5	6	18.0208	16.7158	Chr5_528	156415	83.8769	103	AT5G30341	7654	Away
AT3TE60190	ATHILA5	Gypsy	Chr3	14712919	14713075	156	+	Block	Chr3_1982	9001	94.9894	7	12.8205	2	4.82426	13.5673	Chr3_695	50960	59.1915	37	AT3G42628	7660	Away
AT4TE15280	ATHILA2	Gypsy	Chr4	3348882	3349187	305	-	Block	Chr4_690	1012	90.9091	4	0	0	0	0	Chr4_196	97142	67.495	72	AT4G06534	7683	Away
AT4TE13315	ATHILA2	Gypsy	Chr4	2834345	2839569	5224	+	Block	Chr4_548	13282	65.1634	6	13.0168	68	4.79829	28.0763	Chr4_173	23888	57.6691	15	AT4G05553	7686	Away
AT1TE44250	ATHILA4	Gypsy	Chr1	13517763	13520558	2795	-	Block	Chr1_1335	25277	95.6561	16	19.678	55	10.9628	28.6199	Chr1_622	58075	72.904	43	AT1G36150	7699	Away
AT3TE47950	ATHILA4	Gypsy	Chr3	11509090	11509111	21	-	Block	Chr3_1099	7462	94.9075	8	95.2381	2	55.0725	40.6665	Chr3_524	49087	56.0108	27	AT3G29644	7724	Away
AT5TE43645	ATHILA6A	Gypsy	Chr5	12285828	12285897	69	-	Block	Chr5_1501	28404	94.5888	21	28.9855	2	24.4383	24.7516	Chr5_579	129127	76.8406	78	AT5G32619	7737	Away
AT3TE50270	ATHILA2	Gypsy	Chr3	12073053	12073600	547	+	Block	Chr3_1269	27277	89.6066	13	20.1097	11	25.2934	11.4148	Chr3_558	141143	62.098	77	AT3G30430	7757	Away
AT1TE46835	ATHILA0_I	Gypsy	Chr1	14280175	14281809	1634	-	Block	Chr1_1572	9354	91.3299	6	0	0	3.31309	21.421	Chr1_663	94888	58.2466	66	AT1G38065	7769	Away
AT4TE23685	ATHILA4B_LTR	Gypsy	Chr4	5651893	5652023	130	+	Block	Chr4_1346	7368	95.684	11	23.0769	3	24.2792	21.7021	Chr4_317	131179	56.0966	76	AT4G08867	7792	Away
AT1TE49320	ATHILA6B	Gypsy	Chr1	15069810	15074155	4345	-	Block	Chr1_1708	9780	92.9346	6	21.8642	95	0.591366	23.875	Chr1_699	9780	92.9346	6	AT1G40104	7797	Away
AT5TE43045	ATGP7	Gypsy	Chr5	12066472	12069079	2607	-	Block	Chr5_1445	11213	86.0876	13	18.7956	49	15.625	22.1693	Chr5_568	12790	78.835	14	AT5G32440	7814	Away
AT5TE41175	ATHILA	Gypsy	Chr5	11374456	11374925	469	+	Block	Chr5_1284	70226	92.2579	42	17.0576	8	18.0208	16.7158	Chr5_528	156415	83.8769	103	AT5G30341	7815	Away
AT5TE45120	ATHILA3	Gypsy	Chr5	12776836	12777019	183	+	Block	Chr5_1640	28651	91.3825	15	21.8579	4	12.6838	27.4234	Chr5_603	118030	75.0894	59	AT5G33806	7820	Away
AT3TE52485	ATHILA4A	Gypsy	Chr3	12760289	12761147	858	-	Block	Chr3_1468	12324	96.6732	12	23.31	20	39.0071	34.749	Chr3_587	13861	86.6388	13	AT3G31400	7837	Away
AT5TE42350	ATHILA2	Gypsy	Chr5	11776895	11777204	309	+	Block	Chr5_1400	22798	95.7233	13	0	0	7.08861	16.1756	Chr5_552	22798	95.7233	13	AT5G32017	7851	Away
AT5TE46115	ATHILA6A	Gypsy	Chr5	12953750	12953830	80	+	Block	Chr5_1680	22269	96.9868	15	12.5	1	24.5362	24.1689	Chr5_612	125238	71.5406	60	AT5G34780	7852	Away
AT2TE13590	ATHILA4	Gypsy	Chr2	3144622	3145310	688	+	Block	Chr2_747	12816	82.4048	12	53.7791	37	26.4209	37.8752	Chr2_197	109047	80.557	75	AT2G07521	7856	Away
AT3TE52145	ATGP5	Gypsy	Chr3	12675687	12675896	209	+	Block	Chr3_1436	7003	63.23	7	23.9234	5	8.67133	74.0741	Chr3_585	126474	61.5455	94	AT3G31068	7861	Away
AT3TE58890	ATHILA4	Gypsy	Chr3	14336547	14336987	440	-	Block	Chr3_1873	15951	88.6151	4	13.6364	6	1.77557	28.5108	Chr3_673	74279	62.7378	35	AT3G42180	7871	Away
AT5TE46020	ATHILA5	Gypsy	Chr5	12928896	12929183	287	-	Block	Chr5_1675	10120	100	9	38.3275	11	-1.79533	20.8958	Chr5_612	125238	71.5406	60	AT5G34581	7878	Away
AT3TE53320	ATHILA4B_LTR	Gypsy	Chr3	13023458	13024576	1118	+	Block	Chr3_1542	12959	87.2984	13	50.0894	56	32.124	51.2685	Chr3_605	12959	87.2984	13	AT3G32030	7882	Away
AT5TE39065	ATHILA6A	Gypsy	Chr5	10731975	10731999	24	-	Block	Chr5_1114	22779	92.357	16	83.3333	2	7.66144	11.5981	Chr5_503	55567	77.7818	35	AT5G28690	7884	Away
AT5TE40455	ATHILA	Gypsy	Chr5	11178876	11182634	3758	-	Block	Chr5_1237	56544	93.4034	34	9.57956	36	16.2791	13.6896	Chr5_519	56544	93.4034	34	AT5G29560	7909	Away
AT4TE23680	ATGP5	Gypsy	Chr4	5651510	5651892	382	+	Block	Chr4_1346	7368	95.684	11	15.7068	6	24.2792	21.7021	Chr4_317	131179	56.0966	76	AT4G08867	7923	Away
AT1TE47770	ATHILA0_I	Gypsy	Chr1	14502837	14502952	115	+	Block	Chr1_1643	25776	87.7095	16	0	0	16.7946	24.018	Chr1_677	58376	76.3841	42	AT1G38630	7932	Away
AT5TE46110	ATHILA	Gypsy	Chr5	12951062	12953749	2687	+	Block	Chr5_1680	22269	96.9868	15	18.236	49	24.5362	24.1689	Chr5_612	125238	71.5406	60	AT5G34780	7933	Away
AT5TE40940	ATHILA4	Gypsy	Chr5	11294542	11294678	136	+	Block	Chr5_1275	10516	83.9958	8	29.4118	4	15.2814	18.4535	Chr5_528	156415	83.8769	103	AT5G29624	7938	Away
AT4TE14410	ATHILA2	Gypsy	Chr4	3125275	3129084	3809	+	Block	Chr4_619	5215	86.7114	7	13.1268	50	14.176	13.7107	Chr4_184	81412	68.9518	52	AT4G06490	7941	Away
AT5TE41130	ATHILA4B_LTR	Gypsy	Chr5	11356897	11358042	1145	-	Block	Chr5_1284	70226	92.2579	42	20.9607	24	18.0208	16.7158	Chr5_528	156415	83.8769	103	AT5G30341	7945	Away
AT4TE15275	ATHILA2	Gypsy	Chr4	3348858	3348881	23	-	Block	Chr4_690	1012	90.9091	4	0	0	0	0	Chr4_196	97142	67.495	72	AT4G06534	7989	Away
AT3TE57480	ATGP7	Gypsy	Chr3	14008914	14012689	3775	+	Block	Chr3_1786	4010	99.9501	3	41.8543	158	43.9122	42.4152	Chr3_651	27243	77.3997	21	AT3G33187	7998	Away
AT5TE45115	ATLANTYS1	Gypsy	Chr5	12769620	12776835	7215	-	Block	Chr5_1640	28651	91.3825	15	34.2342	247	12.6838	27.4234	Chr5_603	118030	75.0894	59	AT5G33806	8004	Away
AT2TE16825	ATHILA	Gypsy	Chr2	3949278	3956452	7174	+	Block	Chr2_927	21829	81.2131	10	0	0	9.99804	36.9472	Chr2_240	34697	62.5731	19	AT2G10260	8038	Away
AT4TE20995	ATHILA8A	Gypsy	Chr4	5028524	5030098	1574	-	Block	Chr4_1160	23632	90.6864	17	0	0	11.5589	24.7305	Chr4_285	23632	90.6864	17	AT4G08116	8038	Away
AT2TE10985	ATHILA6A	Gypsy	Chr2	2401125	2402966	1841	-	Block	Chr2_528	46681	81.9584	18	0	0	7.42942	41.1406	Chr2_155	54560	74.1294	25	AT2G06166	8039	Away
AT2TE12415	ATHILA4	Gypsy	Chr2	2824394	2825266	872	+	Block	Chr2_661	3796	52.529	4	11.4679	10	12.4911	14.0421	Chr2_177	124545	60.9346	75	AT2G06908	8045	Away
AT1TE47765	ATHILA2	Gypsy	Chr1	14499494	14502836	3342	+	Block	Chr1_1643	25776	87.7095	16	26.3315	88	16.7946	24.018	Chr1_677	58376	76.3841	42	AT1G38630	8048	Away
AT2TE19585	ATHILA4C	Gypsy	Chr2	4714828	4715984	1156	+	Block	Chr2_1162	23299	96.6823	10	29.4118	34	11.8443	31.164	Chr2_294	23299	96.6823	10	AT2G11773	8052	Away
AT3TE52150	ATGP5	Gypsy	Chr3	12675897	12675941	44	+	Block	Chr3_1436	7003	63.23	7	0	0	8.67133	74.0741	Chr3_585	126474	61.5455	94	AT3G31068	8071	Away
AT2TE19845	ATHILA3	Gypsy	Chr2	4775630	4777898	2268	-	Block	Chr2_1185	10998	99.8363	9	13.6684	31	16.6994	17.5774	Chr2_295	127700	61.1746	87	AT2G11851	8084	Away
AT2TE17210	ATHILA4A	Gypsy	Chr2	4074678	4074724	46	-	Block	Chr2_962	14892	75.6446	13	43.4783	2	19.451	22.1926	Chr2_251	69577	70.4845	48	AT2G10535	8127	Away
AT3TE47875	ATHILA4A	Gypsy	Chr3	11488559	11491070	2511	-	Block	Chr3_1093	5927	99.8819	3	29.4703	74	7.94439	27.027	Chr3_524	49087	56.0108	27	AT3G29644	8129	Away
AT5TE47475	ATHILA3	Gypsy	Chr5	13395328	13397991	2663	+	Block	Chr5_1804	24096	92.2477	21	17.6493	47	7.32218	17.3205	Chr5_635	56309	76.2169	44	AT5G35120	8153	Away
AT5TE46025	ATHILA	Gypsy	Chr5	12929184	12929558	374	-	Block	Chr5_1675	10120	100	9	21.3904	8	-1.79533	20.8958	Chr5_612	125238	71.5406	60	AT5G34581	8166	Away
AT4TE14235	ATHILA5	Gypsy	Chr4	3076938	3076990	52	-	Block	Chr4_601	13524	74.0831	10	0	0	0.887902	16.2691	Chr4_184	81412	68.9518	52	AT4G06479	8169	Away
AT2TE17205	ATHILA4A	Gypsy	Chr2	4071511	4074675	3164	-	Block	Chr2_962	14892	75.6446	13	22.1239	70	19.451	22.1926	Chr2_251	69577	70.4845	48	AT2G10535	8176	Away
AT5TE40250	ATHILA6A	Gypsy	Chr5	11099168	11099205	37	+	Block	Chr5_1224	17997	74.0846	9	54.0541	2	8.12147	21.5255	Chr5_517	120854	69.8951	56	AT5G29044	8176	Away
AT4TE16055	ATHILA0_I	Gypsy	Chr4	3584864	3585023	159	-	Block	Chr4_764	6532	38.9773	5	12.5786	2	3.20899	25.5302	Chr4_210	73144	81.8317	44	AT4G06583	8183	Away
AT3TE53685	ATHILA	Gypsy	Chr3	13115562	13116259	697	+	Block	Chr3_1573	11767	97.1106	8	10.043	7	30.597	33.9547	Chr3_614	93829	67.8724	61	AT3G32120	8207	Away
AT2TE24445	ATHILA4	Gypsy	Chr2	6007257	6008495	1238	-	Block	Chr2_1510	6545	92.0092	7	25.8481	32	17.0716	14.9452	Chr2_365	52959	74.4463	33	AT2G14206	8220	Away
AT4TE14240	ATHILA5	Gypsy	Chr4	3076991	3078446	1455	-	Block	Chr4_601	13524	74.0831	10	7.56014	11	0.887902	16.2691	Chr4_184	81412	68.9518	52	AT4G06479	8222	Away
AT4TE13830	ATHILA2	Gypsy	Chr4	2971967	2972004	37	-	Block	Chr4_575	8405	98.9292	7	27.027	1	14.6789	9.8617	Chr4_178	59559	67.2963	37	AT4G05612	8223	Away
AT4TE08250	ATGP2	Gypsy	Chr4	1620998	1621047	49	+	Block	Chr4_240	11721	70.7704	9	0	0	0	21.097	Chr4_99	88476	61.5602	42	AT4G03635	8242	Away
AT3TE60185	ATHILA0_I	Gypsy	Chr3	14712271	14712480	209	+	Block	Chr3_1982	9001	94.9894	7	9.56938	2	4.82426	13.5673	Chr3_695	50960	59.1915	37	AT3G42628	8255	Away
AT2TE17415	ATHILA2	Gypsy	Chr2	4126436	4126635	199	-	Block	Chr2_979	18393	94.536	9	25.1256	5	4.48878	26.8576	Chr2_256	150423	79.5257	107	AT2G10602	8260	Away
AT4TE13835	ATHILA	Gypsy	Chr4	2972005	2972654	649	-	Block	Chr4_575	8405	98.9292	7	3.08166	2	14.6789	9.8617	Chr4_178	59559	67.2963	37	AT4G05612	8261	Away
AT3TE63190	ATHILA4C	Gypsy	Chr3	15629281	15629316	35	+	Block	Chr3_2227	10012	71.6241	6	0	0	2.08279	32.0736	Chr3_745	106525	58.2605	55	AT3G43722	8274	Away
AT1TE51370	ATHILA2	Gypsy	Chr1	15616246	15618055	1809	-	Block	Chr1_1882	39357	84.107	42	11.0558	20	13.5079	16.9778	Chr1_718	47806	71.1689	46	AT1G41830	8280	Away
AT5TE42340	ATHILA6A	Gypsy	Chr5	11776714	11776773	59	+	Block	Chr5_1400	22798	95.7233	13	16.9492	1	7.08861	16.1756	Chr5_552	22798	95.7233	13	AT5G32017	8282	Away
AT3TE53035	ATHILA4A	Gypsy	Chr3	12918700	12919529	829	-	Block	Chr3_1515	11213	95.5676	6	15.6815	13	25.3841	25.7559	Chr3_598	11213	95.5676	6	AT3G31910	8309	Away
AT3TE58895	ATHILA0_I	Gypsy	Chr3	14336990	14352445	15455	+	Block	Chr3_1873	15951	88.6151	4	25.6875	397	1.77557	28.5108	Chr3_673	74279	62.7378	35	AT3G42180	8314	Away
AT2TE25535	ATGP1	Gypsy	Chr2	6263223	6263278	55	-	Block	Chr2_1583	13805	84.5418	9	36.3636	2	23.612	11.2244	Chr2_380	60343	48.6104	48	AT2G14635	8323	Away
AT5TE42335	ATHILA2	Gypsy	Chr5	11771883	11776713	4830	+	Block	Chr5_1400	22798	95.7233	13	8.07453	39	7.08861	16.1756	Chr5_552	22798	95.7233	13	AT5G32017	8342	Away
AT2TE21715	ATHILA4A	Gypsy	Chr2	5346375	5347126	751	+	Block	Chr2_1338	55560	87.0662	21	31.9574	24	5.98583	47.0294	Chr2_319	64744	76.9616	26	AT2G12977	8346	Away
AT4TE16380	ATHILA2	Gypsy	Chr4	3675894	3693379	17485	+	Block	Chr4_786	17533	89.7565	4	28.5387	499	0	31.7087	Chr4_215	102736	70.2607	60	AT4G06599	8347	Away
AT3TE50275	ATGP8	Gypsy	Chr3	12073675	12074048	373	-	Block	Chr3_1269	27277	89.6066	13	16.0858	6	25.2934	11.4148	Chr3_558	141143	62.098	77	AT3G30430	8379	Away
AT2TE26285	ATHILA7A	Gypsy	Chr2	6441589	6442987	1398	-	Block	Chr2_1623	17280	80.3414	13	16.4521	23	17.9668	30.3249	Chr2_391	100884	46.0747	78	AT2G14960	8385	Away
AT4TE20740	ATHILA0_I	Gypsy	Chr4	4958135	4958193	58	+	Block	Chr4_1137	29439	91.7592	27	17.2414	1	17.805	21.7673	Chr4_284	115745	68.5844	98	AT4G08073	8390	Away
AT5TE47510	ATHILA3	Gypsy	Chr5	13406297	13406346	49	+	Block	Chr5_1804	24096	92.2477	21	0	0	7.32218	17.3205	Chr5_635	56309	76.2169	44	AT5G35160	8405	Away
AT2TE16885	ATHILA4	Gypsy	Chr2	3973250	3975620	2370	+	Block	Chr2_937	12468	83.6702	8	42.616	101	1.6469	40.8359	Chr2_247	12468	83.6702	8	AT2G10340	8411	Away
AT1TE51690	ATHILA4A	Gypsy	Chr1	15692927	15697905	4978	+	Block	Chr1_1904	11244	99.0662	7	21.2937	106	37.1041	22.713	Chr1_720	18442	83.5484	13	AT1G41920	8440	Away
AT2TE17405	ATHILA2	Gypsy	Chr2	4122248	4126434	4186	-	Block	Chr2_979	18393	94.536	9	26.9947	113	4.48878	26.8576	Chr2_256	150423	79.5257	107	AT2G10602	8461	Away
AT2TE16010	ATHILA2	Gypsy	Chr2	3681191	3684152	2961	-	Block	Chr2_851	4669	97.8796	4	26.6802	79	3.63967	30.1969	Chr2_229	27355	72.4986	14	AT2G09795	8462	Away
AT3TE52335	ATHILA4	Gypsy	Chr3	12711712	12713629	1917	+	Block	Chr3_1442	32803	82.5077	34	23.4742	45	30.8697	42.5272	Chr3_585	126474	61.5455	94	AT3G31350	8490	Away
AT3TE51665	ATHILA2	Gypsy	Chr3	12539736	12539770	34	+	Block	Chr3_1393	29067	96.6835	17	58.8235	2	13.7475	17.8273	Chr3_577	108343	78.9363	55	AT3G30820	8501	Away
AT1TE53960	ATLANTYS2	Gypsy	Chr1	16368541	16369914	1373	+	Block	Chr1_2095	11457	93.3665	7	40.0583	55	9.65909	42.1614	Chr1_760	70434	73.9586	55	AT1G43330	8518	Away
AT5TE40415	ATHILA4A	Gypsy	Chr5	11163732	11166119	2387	+	Block	Chr5_1237	56544	93.4034	34	13.4059	32	16.2791	13.6896	Chr5_519	56544	93.4034	34	AT5G29231	8522	Away
AT3TE51670	ATHILA3	Gypsy	Chr3	12539771	12540250	479	-	Block	Chr3_1393	29067	96.6835	17	8.35073	4	13.7475	17.8273	Chr3_577	108343	78.9363	55	AT3G30820	8536	Away
AT5TE46030	ATHILA0_I	Gypsy	Chr5	12929559	12929944	385	+	Block	Chr5_1675	10120	100	9	18.1818	7	-1.79533	20.8958	Chr5_612	125238	71.5406	60	AT5G34581	8541	Away
AT2TE13595	ATHILA4A	Gypsy	Chr2	3145311	3147937	2626	+	Block	Chr2_747	12816	82.4048	12	26.6565	70	26.4209	37.8752	Chr2_197	109047	80.557	75	AT2G07521	8545	Away
AT5TE43650	ATHILA4B_LTR	Gypsy	Chr5	12286641	12287065	424	-	Block	Chr5_1501	28404	94.5888	21	33.0189	14	24.4383	24.7516	Chr5_579	129127	76.8406	78	AT5G32619	8550	Away
AT5TE43535	ATHILA8A	Gypsy	Chr5	12252533	12254698	2165	+	Block	Chr5_1489	25051	88.8747	17	31.4088	68	15.0515	34.4502	Chr5_579	129127	76.8406	78	AT5G32613	8557	Away
AT2TE19975	ATLANTYS1	Gypsy	Chr2	4815932	4815977	45	-	Block	Chr2_1199	17924	87.8208	13	22.2222	1	37.3861	29.6677	Chr2_295	127700	61.1746	87	AT2G11910	8613	Away
AT2TE21760	ATLANTYS1	Gypsy	Chr2	5365116	5381127	16011	-	Block	Chr2_1338	55560	87.0662	21	77.5717	1242	5.98583	47.0294	Chr2_319	64744	76.9616	26	AT2G13100	8645	Away
AT3TE54860	ATGP2N	Gypsy	Chr3	13476525	13476640	115	+	Block	Chr3_1678	11220	92.0321	13	43.4783	5	53.3263	35.3477	Chr3_634	96182	69.2167	63	AT3G32920	8654	Away
AT2TE19980	ATLANTYS1	Gypsy	Chr2	4815992	4816497	505	-	Block	Chr2_1199	17924	87.8208	13	49.505	25	37.3861	29.6677	Chr2_295	127700	61.1746	87	AT2G11910	8673	Away
AT1TE51310	ATHILA4A	Gypsy	Chr1	15594102	15594925	823	+	Block	Chr1_1875	9845	77.5419	6	23.0863	19	7.16288	26.0676	Chr1_717	9845	77.5419	6	AT1G41830	8692	Away
AT4TE18365	ATHILA4C	Gypsy	Chr4	4297734	4306264	8530	-	Block	Chr4_944	21437	80.8602	11	22.8605	195	8.03449	37.6716	Chr4_247	106852	84.676	47	AT4G07515	8693	Away
AT3TE52480	ATHILA4B_LTR	Gypsy	Chr3	12760208	12760288	80	+	Block	Chr3_1468	12324	96.6732	12	12.5	1	39.0071	34.749	Chr3_587	13861	86.6388	13	AT3G31400	8696	Away
AT5TE39075	ATHILA4	Gypsy	Chr5	10732806	10733362	556	-	Block	Chr5_1114	22779	92.357	16	12.5899	7	7.66144	11.5981	Chr5_503	55567	77.7818	35	AT5G28690	8715	Away
AT4TE14020	ATHILA3	Gypsy	Chr4	3011170	3011262	92	+	Block	Chr4_589	14056	93.2555	5	10.8696	1	13.347	8.39182	Chr4_178	59559	67.2963	37	AT4G05632	8759	Away
AT5TE37380	ATGP2	Gypsy	Chr5	10248549	10249164	615	-	Block	Chr5_986	7629	60.021	10	0	0	0	0	Chr5_471	7629	60.021	10	AT5G28262	8776	Away
AT3TE52475	ATHILA4B_LTR	Gypsy	Chr3	12760034	12760207	173	+	Block	Chr3_1468	12324	96.6732	12	34.6821	6	39.0071	34.749	Chr3_587	13861	86.6388	13	AT3G31400	8777	Away
AT3TE48370	ATHILA4A	Gypsy	Chr3	11639063	11639517	454	-	Block	Chr3_1133	15954	86.3545	20	8.81057	4	19.5153	18.1462	Chr3_532	109747	67.6784	104	AT3G29770	8824	Away
AT3TE50200	ATHILA4B_LTR	Gypsy	Chr3	12056050	12056105	55	-	Block	Chr3_1263	8908	93.7023	10	0	0	29.4683	13.418	Chr3_558	141143	62.098	77	AT3G30430	8847	Away
AT4TE14025	ATHILA3	Gypsy	Chr4	3011263	3011338	75	+	Block	Chr4_589	14056	93.2555	5	0	0	13.347	8.39182	Chr4_178	59559	67.2963	37	AT4G05632	8852	Away
AT1TE50895	ATHILA2	Gypsy	Chr1	15422080	15423710	1630	+	Block	Chr1_1829	15902	68.2493	9	0	0	0	40.4496	Chr1_712	40395	72.9694	22	AT1G40390	8866	Away
AT4TE15985	ATHILA5	Gypsy	Chr4	3566416	3567222	806	-	Block	Chr4_753	35282	99.3056	13	12.4069	10	20.0803	10.2178	Chr4_207	66001	79.5579	31	AT4G06583	8890	Away
AT3TE53680	ATHILA	Gypsy	Chr3	13114047	13115561	1514	+	Block	Chr3_1573	11767	97.1106	8	34.3461	52	30.597	33.9547	Chr3_614	93829	67.8724	61	AT3G32120	8905	Away
AT4TE13840	ATHILA6B	Gypsy	Chr4	2972655	2972796	141	-	Block	Chr4_575	8405	98.9292	7	7.0922	1	14.6789	9.8617	Chr4_178	59559	67.2963	37	AT4G05612	8911	Away
AT5TE46035	ATHILA3	Gypsy	Chr5	12929945	12930250	305	-	Block	Chr5_1675	10120	100	9	29.5082	9	-1.79533	20.8958	Chr5_612	125238	71.5406	60	AT5G34581	8927	Away
AT4TE14030	ATHILA3	Gypsy	Chr4	3011339	3012221	882	+	Block	Chr4_589	14056	93.2555	5	12.4717	11	13.347	8.39182	Chr4_178	59559	67.2963	37	AT4G05632	8928	Away
AT2TE19480	ATHILA	Gypsy	Chr2	4687070	4687423	353	+	Block	Chr2_1154	6569	79.2358	7	67.9887	24	0	37.8482	Chr2_292	20704	75.4975	18	AT2G11651	8950	Away
AT3TE52470	ATHILA4B_LTR	Gypsy	Chr3	12758956	12760033	1077	-	Block	Chr3_1468	12324	96.6732	12	22.2841	24	39.0071	34.749	Chr3_587	13861	86.6388	13	AT3G31400	8951	Away
AT5TE38815	ATHILA4A	Gypsy	Chr5	10663720	10665863	2143	-	Block	Chr5_1093	10174	84.7847	7	17.2655	37	21.5856	50.0812	Chr5_494	122808	60.4016	64	AT5G28646	8951	Away
AT5TE43655	ATHILA4A	Gypsy	Chr5	12287066	12287787	721	-	Block	Chr5_1501	28404	94.5888	21	11.0957	8	24.4383	24.7516	Chr5_579	129127	76.8406	78	AT5G32619	8975	Away
AT2TE20450	ATLANTYS1	Gypsy	Chr2	4993955	4995953	1998	+	Block	Chr2_1238	29657	96.4696	18	32.5325	65	39.0816	25.5505	Chr2_302	37760	84.8649	27	AT2G12400	8990	Away
AT2TE21510	ATHILA7	Gypsy	Chr2	5275945	5280409	4464	+	Block	Chr2_1316	35681	88.7924	26	43.4588	194	0	27.4288	Chr2_317	35681	88.7924	26	AT2G12875	9002	Away
AT5TE41185	ATHILA4	Gypsy	Chr5	11375647	11376870	1223	-	Block	Chr5_1284	70226	92.2579	42	0	0	18.0208	16.7158	Chr5_528	156415	83.8769	103	AT5G30341	9006	Away
AT2TE18015	ATHILA2	Gypsy	Chr2	4288453	4292852	4399	-	Block	Chr2_1032	9813	99.949	6	27.5063	121	9.95025	28.5481	Chr2_258	9813	99.949	6	AT2G10920	9031	Away
AT2TE16260	ATHILA6B	Gypsy	Chr2	3770916	3770956	40	-	Block	Chr2_870	13600	92.2794	8	25	1	0	25.1793	Chr2_234	63117	81.7133	29	AT2G09970	9036	Away
AT3TE58625	ATHILA5	Gypsy	Chr3	14263321	14263420	99	+	Block	Chr3_1846	32468	95.34	14	0	0	21.0903	15.991	Chr3_669	74117	78.4193	52	AT3G42060	9052	Away
AT4TE13845	ATHILA	Gypsy	Chr4	2972797	2972937	140	-	Block	Chr4_575	8405	98.9292	7	0	0	14.6789	9.8617	Chr4_178	59559	67.2963	37	AT4G05612	9053	Away
AT1TE51485	ATHILA4	Gypsy	Chr1	15639889	15641103	1214	+	Block	Chr1_1882	39357	84.107	42	25.5354	31	13.5079	16.9778	Chr1_718	47806	71.1689	46	AT1G41875	9069	Away
AT4TE19855	ATHILA4B_LTR	Gypsy	Chr4	4742495	4742557	62	-	Block	Chr4_1078	47963	88.2076	18	16.129	1	12.3197	35.4315	Chr4_274	89175	76.4665	35	AT4G07932	9071	Away
AT2TE16255	ATHILA6A	Gypsy	Chr2	3767234	3770915	3681	-	Block	Chr2_870	13600	92.2794	8	12.4966	46	0	25.1793	Chr2_234	63117	81.7133	29	AT2G09970	9077	Away
AT2TE17410	ATHILA2	Gypsy	Chr2	4125561	4125807	246	-	Block	Chr2_979	18393	94.536	9	0	0	4.48878	26.8576	Chr2_256	150423	79.5257	107	AT2G10602	9088	Away
AT5TE41125	ATHILA	Gypsy	Chr5	11356453	11356896	443	+	Block	Chr5_1284	70226	92.2579	42	24.8307	11	18.0208	16.7158	Chr5_528	156415	83.8769	103	AT5G30341	9091	Away
AT1TE43440	ATGP8	Gypsy	Chr1	13298356	13299022	666	+	Block	Chr1_1277	14944	72.31	21	16.5165	11	12.2616	15.3618	Chr1_609	26227	53.2962	32	AT1G35820	9097	Away
AT5TE43515	ATLANTYS2	Gypsy	Chr5	12244999	12245019	20	+	Block	Chr5_1489	25051	88.8747	17	100	2	15.0515	34.4502	Chr5_579	129127	76.8406	78	AT5G32597	9109	Away
AT3TE61590	ATHILA4D_LTR	Gypsy	Chr3	15129713	15130875	1162	+	Block	Chr3_2102	3060	63.5294	5	0	0	6.61626	28.2922	Chr3_718	118915	68.0881	69	AT3G43148	9120	Away
AT5TE43520	ATLANTYS2	Gypsy	Chr5	12245020	12252307	7287	+	Block	Chr5_1489	25051	88.8747	17	41.8554	305	15.0515	34.4502	Chr5_579	129127	76.8406	78	AT5G32597	9130	Away
AT5TE47500	ATHILA2	Gypsy	Chr5	13399829	13405621	5792	+	Block	Chr5_1804	24096	92.2477	21	18.9917	110	7.32218	17.3205	Chr5_635	56309	76.2169	44	AT5G35160	9130	Away
AT4TE19860	ATLANTYS1	Gypsy	Chr4	4742565	4744993	2428	-	Block	Chr4_1078	47963	88.2076	18	39.5387	96	12.3197	35.4315	Chr4_274	89175	76.4665	35	AT4G07932	9141	Away
AT3TE58630	ATHILA3	Gypsy	Chr3	14263421	14266771	3350	+	Block	Chr3_1846	32468	95.34	14	20	67	21.0903	15.991	Chr3_669	74117	78.4193	52	AT3G42060	9152	Away
AT2TE25850	ATHILA7	Gypsy	Chr2	6345726	6346011	285	-	Block	Chr2_1598	20054	93.722	8	17.5439	5	13.7229	11.1732	Chr2_386	23140	84.9179	10	AT2G14800	9171	Away
AT3TE51110	ATHILA4C	Gypsy	Chr3	12335008	12339874	4866	+	Block	Chr3_1335	18950	90.4485	15	19.5232	95	3.55872	21.8786	Chr3_567	128446	74.9249	105	AT3G30720	9173	Away
AT2TE17575	ATHILA6B	Gypsy	Chr2	4155438	4155489	51	+	Block	Chr2_990	68444	85.5575	46	19.6078	1	6.98209	22.678	Chr2_256	150423	79.5257	107	AT2G10608	9199	Away
AT2TE19580	ATHILA4A	Gypsy	Chr2	4713537	4714827	1290	+	Block	Chr2_1162	23299	96.6823	10	30.2326	39	11.8443	31.164	Chr2_294	23299	96.6823	10	AT2G11773	9209	Away
AT2TE22520	ATHILA2	Gypsy	Chr2	5573729	5578989	5260	+	Block	Chr2_1410	14034	99.9644	5	1.14068	6	19.9005	1.06921	Chr2_335	36415	67.9528	22	AT2G13422	9229	Away
AT3TE48365	ATGP1	Gypsy	Chr3	11634012	11639062	5050	+	Block	Chr3_1133	15954	86.3545	20	9.10891	46	19.5153	18.1462	Chr3_532	109747	67.6784	104	AT3G29770	9279	Away
AT2TE11250	ATHILA4A	Gypsy	Chr2	2469091	2470294	1203	-	Block	Chr2_557	5926	83.3108	8	12.4688	15	11.5636	15.1914	Chr2_158	133730	77.1293	77	AT2G06255	9280	Away
AT1TE46190	ATHILA2	Gypsy	Chr1	14059070	14060612	1542	+	Block	Chr1_1503	11065	85.07	9	3.24254	5	8.29563	11.5797	Chr1_647	17945	64.8704	14	AT1G37020	9328	Away
AT3TE50785	ATHILA4	Gypsy	Chr3	12261099	12262262	1163	+	Block	Chr3_1313	1284	99.8442	3	29.2347	34	16.9661	27.3011	Chr3_567	128446	74.9249	105	AT3G30705	9357	Away
AT1TE46390	ATHILA6B	Gypsy	Chr1	14125085	14127032	1947	-	Block	Chr1_1523	6820	99.9267	4	7.70416	15	0.995025	12.9127	Chr1_655	66600	50.7057	42	AT1G37113	9381	Away
AT2TE18715	ATHILA4	Gypsy	Chr2	4461786	4465949	4163	+	Block	Chr2_1092	11968	82.612	5	0	0	4.21941	61.6972	Chr2_271	11968	82.612	5	AT2G11200	9398	Away
AT1TE53380	ATHILA4D_LTR	Gypsy	Chr1	16193922	16194406	484	+	Block	Chr1_2051	14879	96.1422	7	16.5289	8	30.4956	25.8651	Chr1_749	47086	66.3467	33	AT1G43040	9399	Away
AT5TE37385	ATHILA3	Gypsy	Chr5	10249177	10249402	225	+	Block	Chr5_986	7629	60.021	10	0	0	0	0	Chr5_471	7629	60.021	10	AT5G28262	9404	Away
AT2TE17580	ATGP10	Gypsy	Chr2	4155666	4157504	1838	+	Block	Chr2_990	68444	85.5575	46	32.1001	59	6.98209	22.678	Chr2_256	150423	79.5257	107	AT2G10608	9427	Away
AT2TE20260	ATHILA2	Gypsy	Chr2	4933932	4937269	3337	+	Block	Chr2_1227	14571	90.7968	6	9.58945	32	18.3682	9.67498	Chr2_301	103081	76.9434	42	AT2G12290	9431	Away
AT2TE24440	ATHILA4	Gypsy	Chr2	6007106	6007255	149	+	Block	Chr2_1510	6545	92.0092	7	0	0	17.0716	14.9452	Chr2_365	52959	74.4463	33	AT2G14206	9460	Away
AT5TE39080	ATHILA4A	Gypsy	Chr5	10733552	10737020	3468	+	Block	Chr5_1114	22779	92.357	16	13.8408	48	7.66144	11.5981	Chr5_503	55567	77.7818	35	AT5G28690	9461	Away
AT4TE09560	ATLANTYS2	Gypsy	Chr4	2001189	2010958	9769	+	Block	Chr4_341	16915	99.935	9	26.7172	261	8.90208	23.0123	Chr4_114	94252	65.7779	48	AT4G04180	9478	Away
AT1TE54810	ATLANTYS1	Gypsy	Chr1	16637235	16637250	15	-	Block	Chr1_2171	17322	90.1166	13	0	0	15.118	24.0871	Chr1_777	34342	70.3803	18	AT1G43890	9482	Away
AT1TE45860	ATGP2N	Gypsy	Chr1	13971993	13974028	2035	+	Block	Chr1_1475	12798	65.7368	7	0	0	0.557103	22.3464	Chr1_643	14952	58.4002	9	AT1G36920	9484	Away
AT3TE53085	ATHILA4A	Gypsy	Chr3	12937770	12940613	2843	+	Block	Chr3_1519	10427	85.0868	5	0	0	0	68.1921	Chr3_599	12462	74.1534	7	AT3G31950	9500	Away
AT2TE21525	ATHILA	Gypsy	Chr2	5278271	5279897	1626	+	Block	Chr2_1316	35681	88.7924	26	0	0	0	27.4288	Chr2_317	35681	88.7924	26	AT2G12875	9514	Away
AT1TE48855	ATHILA6A	Gypsy	Chr1	14912857	14912886	29	+	Block	Chr1_1692	3427	93.2011	4	0	0	0	7.201	Chr1_694	34986	71.2428	14	AT1G40083	9537	Away
AT5TE41120	ATHILA4A	Gypsy	Chr5	11353960	11356446	2486	+	Block	Chr5_1284	70226	92.2579	42	12.8721	32	18.0208	16.7158	Chr5_528	156415	83.8769	103	AT5G30341	9541	Away
AT5TE48040	ATHILA5	Gypsy	Chr5	13539523	13539779	256	+	Block	Chr5_1834	16834	90.6083	21	50.7812	13	28.2836	21.504	Chr5_642	100125	66.8584	85	AT5G35338	9564	Away
AT1TE48850	ATHILA6B	Gypsy	Chr1	14910879	14912856	1977	+	Block	Chr1_1692	3427	93.2011	4	0	0	0	7.201	Chr1_694	34986	71.2428	14	AT1G40083	9567	Away
AT2TE19985	TAT1_ATH	Gypsy	Chr2	4816911	4818664	1753	-	Block	Chr2_1199	17924	87.8208	13	37.6497	66	37.3861	29.6677	Chr2_295	127700	61.1746	87	AT2G11910	9592	Away
AT3TE54580	ATHILA2	Gypsy	Chr3	13378734	13380490	1756	-	Block	Chr3_1647	8227	50.237	6	0	0	7.85238	66.7796	Chr3_626	15125	59.9471	7	AT3G32410	9601	Away
AT1TE50990	ATHILA3	Gypsy	Chr1	15444295	15444487	192	-	Block	Chr1_1841	84133	96.7088	24	15.625	3	6.63306	13.5564	Chr1_716	152155	88.9665	67	AT1G40390	9621	Away
AT5TE41045	ATLANTYS3	Gypsy	Chr5	11316774	11318989	2215	+	Block	Chr5_1284	70226	92.2579	42	24.8307	55	18.0208	16.7158	Chr5_528	156415	83.8769	103	AT5G29807	9622	Away
AT3TE50575	ATHILA3	Gypsy	Chr3	12177802	12179450	1648	+	Block	Chr3_1289	18299	48.56	9	0	0	3.07308	45.8024	Chr3_558	141143	62.098	77	AT3G30580	9649	Away
AT2TE22065	ATGP5	Gypsy	Chr2	5448118	5453268	5150	-	Block	Chr2_1375	8767	66.0203	5	36.3107	187	8.04222	46.9938	Chr2_327	111408	60.6689	66	AT2G13150	9659	Away
AT5TE44865	ATHILA4A	Gypsy	Chr5	12668249	12669621	1372	+	Block	Chr5_1616	5980	96.8896	6	16.035	22	10.9612	18.8126	Chr5_596	91420	63.5452	61	AT5G33393	9661	Away
AT2TE24435	ATHILA8B	Gypsy	Chr2	6006491	6007031	540	+	Block	Chr2_1510	6545	92.0092	7	14.8148	8	17.0716	14.9452	Chr2_365	52959	74.4463	33	AT2G14206	9684	Away
AT4TE15980	ATHILA5	Gypsy	Chr4	3566365	3566415	50	-	Block	Chr4_753	35282	99.3056	13	20	1	20.0803	10.2178	Chr4_207	66001	79.5579	31	AT4G06583	9697	Away
AT5TE43660	ATHILA4	Gypsy	Chr5	12287788	12289068	1280	-	Block	Chr5_1501	28404	94.5888	21	23.4375	30	24.4383	24.7516	Chr5_579	129127	76.8406	78	AT5G32619	9697	Away
AT4TE15975	ATHILA5	Gypsy	Chr4	3565814	3566321	507	-	Block	Chr4_753	35282	99.3056	13	25.641	13	20.0803	10.2178	Chr4_207	66001	79.5579	31	AT4G06583	9791	Away
AT5TE46045	ATHILA	Gypsy	Chr5	12930816	12932432	1616	-	Block	Chr5_1675	10120	100	9	0	0	-1.79533	20.8958	Chr5_612	125238	71.5406	60	AT5G34581	9798	Away
AT1TE51970	ATHILA4	Gypsy	Chr1	15771087	15772102	1015	-	Block	Chr1_1920	45125	79.118	32	16.7488	17	7.48345	27.4775	Chr1_723	45125	79.118	32	AT1G42190	9811	Away
AT1TE50995	ATGP10	Gypsy	Chr1	15444492	15444814	322	+	Block	Chr1_1841	84133	96.7088	24	6.21118	2	6.63306	13.5564	Chr1_716	152155	88.9665	67	AT1G40390	9818	Away
AT5TE48035	ATHILA	Gypsy	Chr5	13539081	13539522	441	+	Block	Chr5_1834	16834	90.6083	21	56.6893	25	28.2836	21.504	Chr5_642	100125	66.8584	85	AT5G35338	9821	Away
AT3TE48230	ATHILA4	Gypsy	Chr3	11606974	11608180	1206	-	Block	Chr3_1122	9861	73.2177	10	44.7761	54	32.958	39.6122	Chr3_532	109747	67.6784	104	AT3G29765	9897	Away
AT1TE50170	ATGP2N	Gypsy	Chr1	15253938	15254219	281	-	Block	Chr1_1776	6151	36.2218	5	0	0	0	0	Chr1_707	6151	36.2218	5	AT1G40129	9902	Away
AT3TE60870	ATGP8	Gypsy	Chr3	14916939	14918972	2033	+	Block	Chr3_2036	21426	94.9034	14	21.151	43	23.4226	32.2121	Chr3_705	94955	71.0537	59	AT3G42800	9904	Away
AT2TE13380	ATHILA6B	Gypsy	Chr2	3079512	3083903	4391	-	Block	Chr2_733	14450	98.1661	11	57.6179	253	40.3162	46.7395	Chr2_197	109047	80.557	75	AT2G07440	9918	Away
AT4TE08740	TAT1_ATH	Gypsy	Chr4	1746053	1746665	612	-	Block	Chr4_267	11972	71.8009	14	34.3137	21	16.2249	20.4746	Chr4_104	27648	59.9175	30	AT4G03811	9919	Away
AT4TE16585	ATGP7	Gypsy	Chr4	3754319	3754364	45	-	Block	Chr4_800	27285	95.6056	17	22.2222	1	18.1901	5.17519	Chr4_215	102736	70.2607	60	AT4G06634	9925	Away
AT4TE14250	ATHILA3	Gypsy	Chr4	3078702	3078732	30	-	Block	Chr4_601	13524	74.0831	10	0	0	0.887902	16.2691	Chr4_184	81412	68.9518	52	AT4G06479	9933	Away
AT1TE44545	ATHILA4C	Gypsy	Chr1	13600945	13601035	90	+	Block	Chr1_1356	11377	88.3625	13	33.3333	3	37.4355	33.5223	Chr1_627	109601	65.1536	69	AT1G36230	9950	Away
AT4TE14255	ATHILA3	Gypsy	Chr4	3078733	3080453	1720	-	Block	Chr4_601	13524	74.0831	10	0	0	0.887902	16.2691	Chr4_184	81412	68.9518	52	AT4G06479	9964	Away
AT4TE16385	ATLANTYS2	Gypsy	Chr4	3677557	3681531	3974	+	Block	Chr4_786	17533	89.7565	4	0	0	0	31.7087	Chr4_215	102736	70.2607	60	AT4G06599	10010	Away
AT3TE53310	ATHILA4B_LTR	Gypsy	Chr3	13022308	13022446	138	+	Block	Chr3_1542	12959	87.2984	13	43.4783	6	32.124	51.2685	Chr3_605	12959	87.2984	13	AT3G32030	10012	Away
AT1TE44540	ATHILA4A	Gypsy	Chr1	13599712	13600943	1231	+	Block	Chr1_1356	11377	88.3625	13	35.7433	44	37.4355	33.5223	Chr1_627	109601	65.1536	69	AT1G36230	10042	Away
AT4TE17505	ATHILA	Gypsy	Chr4	4033922	4035339	1417	-	Block	Chr4_870	30933	99.6606	13	11.9972	17	18.0995	9.6341	Chr4_235	37798	92.9414	15	AT4G06740	10051	Away
AT4TE16575	ATGP7	Gypsy	Chr4	3750030	3754223	4193	-	Block	Chr4_800	27285	95.6056	17	3.57739	15	18.1901	5.17519	Chr4_215	102736	70.2607	60	AT4G06634	10066	Away
AT1TE51600	ATLANTYS1	Gypsy	Chr1	15662679	15663195	516	+	Block	Chr1_1894	29257	79.6937	17	0	0	7.0595	30.7085	Chr1_719	29257	79.6937	17	AT1G41880	10137	Away
AT4TE16065	ATHILA0_I	Gypsy	Chr4	3586823	3586870	47	-	Block	Chr4_764	6532	38.9773	5	0	0	3.20899	25.5302	Chr4_210	73144	81.8317	44	AT4G06583	10142	Away
AT1TE53390	ATGP6	Gypsy	Chr1	16194666	16198716	4050	+	Block	Chr1_2051	14879	96.1422	7	17.7778	72	30.4956	25.8651	Chr1_749	47086	66.3467	33	AT1G43040	10143	Away
AT2TE21725	ATHILA4A	Gypsy	Chr2	5348176	5348586	410	+	Block	Chr2_1338	55560	87.0662	21	29.2683	12	5.98583	47.0294	Chr2_319	64744	76.9616	26	AT2G12977	10147	Away
AT3TE53305	ATHILA4C	Gypsy	Chr3	13019488	13022307	2819	-	Block	Chr3_1542	12959	87.2984	13	40.0851	113	32.124	51.2685	Chr3_605	12959	87.2984	13	AT3G32030	10151	Away
AT3TE50285	ATGP8	Gypsy	Chr3	12075477	12075561	84	-	Block	Chr3_1269	27277	89.6066	13	71.4286	6	25.2934	11.4148	Chr3_558	141143	62.098	77	AT3G30430	10181	Away
AT3TE55020	ATHILA2	Gypsy	Chr3	13515567	13515866	299	+	Block	Chr3_1691	15886	94.2087	11	23.4114	7	18.75	17.8404	Chr3_634	96182	69.2167	63	AT3G32980	10231	Away
AT1TE52390	ATGP5	Gypsy	Chr1	15910287	15910331	44	+	Block	Chr1_1965	8507	49.618	10	0	0	5.86455	45.7238	Chr1_735	25533	46.9628	29	AT1G42440	10232	Away
AT3TE52160	ATLANTYS2	Gypsy	Chr3	12678059	12678122	63	-	Block	Chr3_1436	7003	63.23	7	0	0	8.67133	74.0741	Chr3_585	126474	61.5455	94	AT3G31068	10233	Away
AT5TE48020	ATHILA0_I	Gypsy	Chr5	13536039	13537860	1821	+	Block	Chr5_1834	16834	90.6083	21	17.0236	31	28.2836	21.504	Chr5_642	100125	66.8584	85	AT5G35330	10248	Away
AT5TE41050	ATHILA4B_LTR	Gypsy	Chr5	11317410	11318632	1222	+	Block	Chr5_1284	70226	92.2579	42	0	0	18.0208	16.7158	Chr5_528	156415	83.8769	103	AT5G29807	10258	Away
AT1TE52395	ATGP5	Gypsy	Chr1	15910332	15910385	53	+	Block	Chr1_1965	8507	49.618	10	18.8679	1	5.86455	45.7238	Chr1_735	25533	46.9628	29	AT1G42440	10277	Away
AT1TE51480	ATGP2N	Gypsy	Chr1	15639275	15639886	611	+	Block	Chr1_1882	39357	84.107	42	9.81997	6	13.5079	16.9778	Chr1_718	47806	71.1689	46	AT1G41875	10286	Away
AT4TE15970	ATHILA3	Gypsy	Chr4	3562390	3565813	3423	-	Block	Chr4_753	35282	99.3056	13	8.76424	30	20.0803	10.2178	Chr4_207	66001	79.5579	31	AT4G06583	10299	Away
AT1TE52400	ATGP5	Gypsy	Chr1	15910386	15911110	724	+	Block	Chr1_1965	8507	49.618	10	26.2431	19	5.86455	45.7238	Chr1_735	25533	46.9628	29	AT1G42440	10331	Away
AT2TE19840	ATHILA3	Gypsy	Chr2	4775606	4775629	23	-	Block	Chr2_1185	10998	99.8363	9	0	0	16.6994	17.5774	Chr2_295	127700	61.1746	87	AT2G11851	10353	Away
AT5TE48030	ATHILA6A	Gypsy	Chr5	13537917	13538987	1070	+	Block	Chr5_1834	16834	90.6083	21	33.6449	36	28.2836	21.504	Chr5_642	100125	66.8584	85	AT5G35338	10356	Away
AT2TE19490	ATHILA2	Gypsy	Chr2	4688489	4688511	22	+	Block	Chr2_1154	6569	79.2358	7	0	0	0	37.8482	Chr2_292	20704	75.4975	18	AT2G11651	10369	Away
AT2TE19835	ATHILA4A	Gypsy	Chr2	4775371	4775601	230	-	Block	Chr2_1185	10998	99.8363	9	17.3913	4	16.6994	17.5774	Chr2_295	127700	61.1746	87	AT2G11851	10381	Away
AT5TE39650	ATHILA4B_LTR	Gypsy	Chr5	10908581	10909787	1206	-	Block	Chr5_1170	15661	82.0637	22	20.7297	25	25.7285	31.2014	Chr5_511	36680	54.8419	37	AT5G28885	10401	Away
AT3TE52340	ATHILA4B_LTR	Gypsy	Chr3	12713632	12714051	419	+	Block	Chr3_1442	32803	82.5077	34	7.1599	3	30.8697	42.5272	Chr3_585	126474	61.5455	94	AT3G31350	10410	Away
AT3TE53675	ATHILA	Gypsy	Chr3	13114003	13114046	43	+	Block	Chr3_1573	11767	97.1106	8	46.5116	2	30.597	33.9547	Chr3_614	93829	67.8724	61	AT3G32120	10420	Away
AT3TE50185	ATHILA2	Gypsy	Chr3	12053388	12054530	1142	-	Block	Chr3_1263	8908	93.7023	10	16.6375	19	29.4683	13.418	Chr3_558	141143	62.098	77	AT3G30430	10422	Away
AT5TE43040	ATGP7	Gypsy	Chr5	12066420	12066471	51	-	Block	Chr5_1445	11213	86.0876	13	0	0	15.625	22.1693	Chr5_568	12790	78.835	14	AT5G32440	10422	Away
AT4TE18015	ATHILA4	Gypsy	Chr4	4158055	4162124	4069	-	Block	Chr4_906	36087	98.6754	14	19.9066	81	24.3572	22.9717	Chr4_242	79532	74.3789	42	AT4G07350	10485	Away
AT1TE52405	ATGP6	Gypsy	Chr1	15910543	15910701	158	+	Block	Chr1_1965	8507	49.618	10	0	0	5.86455	45.7238	Chr1_735	25533	46.9628	29	AT1G42440	10488	Away
AT2TE19575	ATHILA4	Gypsy	Chr2	4709690	4713536	3846	+	Block	Chr2_1162	23299	96.6823	10	22.6209	87	11.8443	31.164	Chr2_294	23299	96.6823	10	AT2G11773	10500	Away
AT1TE44245	ATHILA4C	Gypsy	Chr1	13517709	13517733	24	+	Block	Chr1_1335	25277	95.6561	16	0	0	10.9628	28.6199	Chr1_622	58075	72.904	43	AT1G36150	10524	Away
AT4TE19915	ATHILA2	Gypsy	Chr4	4768682	4782141	13459	+	Block	Chr4_1078	47963	88.2076	18	17.8319	240	12.3197	35.4315	Chr4_274	89175	76.4665	35	AT4G07940	10532	Away
AT1TE52960	ATHILA8A	Gypsy	Chr1	16089102	16089995	893	+	Block	Chr1_2019	26085	85.4131	14	38.0739	34	5.82726	30.386	Chr1_739	135204	67.2488	77	AT1G42710	10535	Away
AT1TE44240	ATHILA4A	Gypsy	Chr1	13517653	13517708	55	-	Block	Chr1_1335	25277	95.6561	16	0	0	10.9628	28.6199	Chr1_622	58075	72.904	43	AT1G36150	10549	Away
AT2TE21730	ATHILA3	Gypsy	Chr2	5348589	5353710	5121	-	Block	Chr2_1338	55560	87.0662	21	22.066	113	5.98583	47.0294	Chr2_319	64744	76.9616	26	AT2G12977	10560	Away
AT1TE51000	ATHILA2	Gypsy	Chr1	15445239	15448968	3729	-	Block	Chr1_1841	84133	96.7088	24	12.3357	46	6.63306	13.5564	Chr1_716	152155	88.9665	67	AT1G40390	10565	Away
AT5TE37390	ATHILA3	Gypsy	Chr5	10250338	10250487	149	+	Block	Chr5_986	7629	60.021	10	0	0	0	0	Chr5_471	7629	60.021	10	AT5G28262	10565	Away
AT5TE38655	ATHILA6A	Gypsy	Chr5	10592124	10592471	347	+	Block	Chr5_1073	14906	72.0582	7	0	0	1.35528	26.9062	Chr5_494	122808	60.4016	64	AT5G28590	10565	Away
AT5TE46105	ATLANTYS1	Gypsy	Chr5	12948319	12951060	2741	+	Block	Chr5_1680	22269	96.9868	15	30.6457	84	24.5362	24.1689	Chr5_612	125238	71.5406	60	AT5G34780	10622	Away
AT1TE44235	ATHILA4A	Gypsy	Chr1	13515965	13517626	1661	-	Block	Chr1_1335	25277	95.6561	16	21.6737	36	10.9628	28.6199	Chr1_622	58075	72.904	43	AT1G36150	10631	Away
AT1TE52410	ATGP6	Gypsy	Chr1	15910702	15910723	21	+	Block	Chr1_1965	8507	49.618	10	0	0	5.86455	45.7238	Chr1_735	25533	46.9628	29	AT1G42440	10647	Away
AT2TE19825	ATHILA4C	Gypsy	Chr2	4773850	4775331	1481	-	Block	Chr2_1185	10998	99.8363	9	23.6327	35	16.6994	17.5774	Chr2_295	127700	61.1746	87	AT2G11851	10651	Away
AT2TE17400	ATHILA6A	Gypsy	Chr2	4121360	4122247	887	-	Block	Chr2_979	18393	94.536	9	21.4205	19	4.48878	26.8576	Chr2_256	150423	79.5257	107	AT2G10560	10662	Away
AT5TE43530	ATGP10	Gypsy	Chr5	12252413	12252531	118	+	Block	Chr5_1489	25051	88.8747	17	93.2203	11	15.0515	34.4502	Chr5_579	129127	76.8406	78	AT5G32613	10724	Away
AT4TE15260	ATHILA2	Gypsy	Chr4	3344844	3346143	1299	-	Block	Chr4_686	10966	21.5575	3	0	0	2.18704	60.9137	Chr4_196	97142	67.495	72	AT4G06534	10727	Away
AT5TE44230	ATHILA2	Gypsy	Chr5	12476442	12476721	279	-	Block	Chr5_1552	15853	99.8991	8	3.58423	1	6.88976	12.6287	Chr5_584	101521	79.5638	64	AT5G33210	10729	Away
AT3TE61580	ATLANTYS3	Gypsy	Chr3	15129133	15129256	123	+	Block	Chr3_2102	3060	63.5294	5	8.13008	1	6.61626	28.2922	Chr3_718	118915	68.0881	69	AT3G43148	10739	Away
AT1TE43435	ATGP8	Gypsy	Chr1	13297271	13297356	85	+	Block	Chr1_1277	14944	72.31	21	11.7647	1	12.2616	15.3618	Chr1_609	26227	53.2962	32	AT1G35820	10763	Away
AT2TE16865	ATHILA2	Gypsy	Chr2	3966274	3973249	6975	-	Block	Chr2_933	10414	68.2543	6	15.6272	109	0.232234	22.9319	Chr2_241	10414	68.2543	6	AT2G10340	10782	Away
AT4TE16580	ATHILA	Gypsy	Chr4	3753282	3753473	191	-	Block	Chr4_800	27285	95.6056	17	0	0	18.1901	5.17519	Chr4_215	102736	70.2607	60	AT4G06634	10816	Away
AT5TE47480	ATHILA2	Gypsy	Chr5	13397994	13398038	44	+	Block	Chr5_1804	24096	92.2477	21	45.4545	2	7.32218	17.3205	Chr5_635	56309	76.2169	44	AT5G35120	10819	Away
AT1TE51845	ATHILA4A	Gypsy	Chr1	15748099	15750261	2162	+	Block	Chr1_1920	45125	79.118	32	19.4265	42	7.48345	27.4775	Chr1_723	45125	79.118	32	AT1G42190	10821	Away
AT3TE52345	ATHILA3	Gypsy	Chr3	12714052	12714882	830	-	Block	Chr3_1442	32803	82.5077	34	30.1205	25	30.8697	42.5272	Chr3_585	126474	61.5455	94	AT3G31350	10830	Away
AT5TE44775	ATHILA2	Gypsy	Chr5	12650824	12650955	131	+	Block	Chr5_1609	15243	98.4452	8	15.2672	2	8.89248	18.1927	Chr5_596	91420	63.5452	61	AT5G33390	10834	Away
AT1TE43035	ATGP7	Gypsy	Chr1	13181770	13181895	125	-	Block	Chr1_1250	21765	91.0315	16	16	2	44.7154	25.1855	Chr1_601	74715	55.7171	55	AT1G35660	10848	Away
AT3TE61575	ATHILA3	Gypsy	Chr3	15129088	15129132	44	-	Block	Chr3_2102	3060	63.5294	5	22.7273	1	6.61626	28.2922	Chr3_718	118915	68.0881	69	AT3G43148	10863	Away
AT5TE47485	ATHILA2	Gypsy	Chr5	13398039	13399431	1392	+	Block	Chr5_1804	24096	92.2477	21	20.8333	29	7.32218	17.3205	Chr5_635	56309	76.2169	44	AT5G35120	10864	Away
AT3TE59435	ATHILA4	Gypsy	Chr3	14492709	14492732	23	-	Block	Chr3_1925	2997	43.1431	3	0	0	10.7249	67.2854	Chr3_681	10126	69.9783	11	AT3G42380	10878	Away
AT1TE51475	ATHILA6A	Gypsy	Chr1	15636763	15639274	2511	+	Block	Chr1_1882	39357	84.107	42	15.9299	40	13.5079	16.9778	Chr1_718	47806	71.1689	46	AT1G41875	10898	Away
AT4TE08735	ATLANTYS1	Gypsy	Chr4	1745517	1745683	166	-	Block	Chr4_267	11972	71.8009	14	24.0964	4	16.2249	20.4746	Chr4_104	27648	59.9175	30	AT4G03811	10901	Away
AT5TE40420	ATHILA4C	Gypsy	Chr5	11166120	11170946	4826	-	Block	Chr5_1237	56544	93.4034	34	17.4057	84	16.2791	13.6896	Chr5_519	56544	93.4034	34	AT5G29231	10910	Away
AT5TE43525	ATLANTYS2	Gypsy	Chr5	12252308	12252332	24	+	Block	Chr5_1489	25051	88.8747	17	0	0	15.0515	34.4502	Chr5_579	129127	76.8406	78	AT5G32613	10923	Away
AT1TE45735	ATHILA4D_LTR	Gypsy	Chr1	13928743	13935988	7245	+	Block	Chr1_1457	15266	81.6455	11	21.5321	156	1.57812	18.7741	Chr1_641	15266	81.6455	11	AT1G36756	10927	Away
AT5TE44770	ATHILA2	Gypsy	Chr5	12639602	12650823	11221	+	Block	Chr5_1609	15243	98.4452	8	18.2693	205	8.89248	18.1927	Chr5_596	91420	63.5452	61	AT5G33390	10966	Away
AT1TE43030	ATGP7	Gypsy	Chr1	13180946	13181769	823	-	Block	Chr1_1250	21765	91.0315	16	14.5808	12	44.7154	25.1855	Chr1_601	74715	55.7171	55	AT1G35660	10974	Away
AT5TE43665	ATHILA6A	Gypsy	Chr5	12289069	12297594	8525	+	Block	Chr5_1501	28404	94.5888	21	19.3548	165	24.4383	24.7516	Chr5_579	129127	76.8406	78	AT5G32619	10978	Away
AT2TE20445	ATGP2N	Gypsy	Chr2	4991763	4993953	2190	-	Block	Chr2_1238	29657	96.4696	18	40.1826	88	39.0816	25.5505	Chr2_302	37760	84.8649	27	AT2G12400	10990	Away
AT4TE18180	ATHILA5	Gypsy	Chr4	4216256	4217459	1203	-	Block	Chr4_919	12404	91.2448	10	52.3691	63	47.9386	47.4465	Chr4_247	106852	84.676	47	AT4G07410	11032	Away
AT5TE44870	ATHILA4D_LTR	Gypsy	Chr5	12669622	12669731	109	+	Block	Chr5_1616	5980	96.8896	6	18.3486	2	10.9612	18.8126	Chr5_596	91420	63.5452	61	AT5G33393	11034	Away
AT4TE08730	ATLANTYS1	Gypsy	Chr4	1743827	1745516	1689	-	Block	Chr4_267	11972	71.8009	14	27.8271	47	16.2249	20.4746	Chr4_104	27648	59.9175	30	AT4G03811	11068	Away
AT3TE61300	ATGP2	Gypsy	Chr3	15042231	15042343	112	+	Block	Chr3_2077	17380	79.4304	5	0	0	1.0929	39.3336	Chr3_718	118915	68.0881	69	AT3G42990	11079	Away
AT3TE48235	ATHILA4B_LTR	Gypsy	Chr3	11608181	11608207	26	-	Block	Chr3_1122	9861	73.2177	10	0	0	32.958	39.6122	Chr3_532	109747	67.6784	104	AT3G29765	11104	Away
AT3TE51925	ATGP1	Gypsy	Chr3	12613275	12613307	32	-	Block	Chr3_1415	11114	82.2746	5	31.25	1	23.9057	9.07699	Chr3_585	126474	61.5455	94	AT3G30845	11130	Away
AT2TE21520	ATHILA4C	Gypsy	Chr2	5278231	5278270	39	+	Block	Chr2_1316	35681	88.7924	26	0	0	0	27.4288	Chr2_317	35681	88.7924	26	AT2G12875	11141	Away
AT3TE60530	ATHILA2	Gypsy	Chr3	14827210	14827231	21	+	Block	Chr3_2010	25760	99.0179	20	0	0	10.3751	18.0343	Chr3_701	75294	79.6876	41	AT3G42723	11161	Away
AT2TE21515	ATGP1	Gypsy	Chr2	5277053	5278229	1176	+	Block	Chr2_1316	35681	88.7924	26	0	0	0	27.4288	Chr2_317	35681	88.7924	26	AT2G12875	11182	Away
AT3TE60525	ATHILA2	Gypsy	Chr3	14820855	14827207	6352	+	Block	Chr3_2010	25760	99.0179	20	18.4194	117	10.3751	18.0343	Chr3_701	75294	79.6876	41	AT3G42723	11185	Away
AT3TE50290	ATGP8	Gypsy	Chr3	12076483	12076857	374	-	Block	Chr3_1269	27277	89.6066	13	32.0856	12	25.2934	11.4148	Chr3_558	141143	62.098	77	AT3G30430	11187	Away
AT1TE43430	ATHILA4	Gypsy	Chr1	13295392	13296927	1535	-	Block	Chr1_1277	14944	72.31	21	16.9381	26	12.2616	15.3618	Chr1_609	26227	53.2962	32	AT1G35820	11192	Away
AT5TE47135	ATHILA6A	Gypsy	Chr5	13299762	13299803	41	+	Block	Chr5_1778	43958	93.6644	7	24.3902	1	3.17041	7.7478	Chr5_630	113607	80.3885	48	AT5G35050	11233	Away
AT1TE44695	ATHILA6B	Gypsy	Chr1	13654370	13654390	20	-	Block	Chr1_1371	12422	99.2594	10	50	1	21.978	22.5466	Chr1_627	109601	65.1536	69	AT1G36280	11244	Away
AT3TE50030	ATHILA8A	Gypsy	Chr3	12008197	12009443	1246	-	Block	Chr3_1251	42634	88.5444	26	14.4462	18	14.7859	26.6755	Chr3_555	61206	83.915	50	AT3G30391	11258	Away
AT2TE17585	ATHILA0_I	Gypsy	Chr2	4157508	4159309	1801	+	Block	Chr2_990	68444	85.5575	46	27.2071	49	6.98209	22.678	Chr2_256	150423	79.5257	107	AT2G10608	11269	Away
AT1TE44535	ATHILA4B_LTR	Gypsy	Chr1	13597675	13599711	2036	+	Block	Chr1_1356	11377	88.3625	13	22.1022	45	37.4355	33.5223	Chr1_627	109601	65.1536	69	AT1G36230	11274	Away
AT5TE38940	ATGP1	Gypsy	Chr5	10695203	10696144	941	+	Block	Chr5_1105	13085	93.5728	9	11.6897	11	14.1228	14.9461	Chr5_495	17885	84.4059	15	AT5G28660	11277	Away
AT1TE46385	ATHILA2	Gypsy	Chr1	14121720	14125084	3364	-	Block	Chr1_1523	6820	99.9267	4	16.0523	54	0.995025	12.9127	Chr1_655	66600	50.7057	42	AT1G37113	11329	Away
AT1TE47760	ATHILA2	Gypsy	Chr1	14499173	14499493	320	+	Block	Chr1_1643	25776	87.7095	16	34.375	11	16.7946	24.018	Chr1_677	58376	76.3841	42	AT1G38630	11391	Away
AT3TE53645	ATHILA4A	Gypsy	Chr3	13108698	13108916	218	+	Block	Chr3_1568	15893	82.8855	8	55.0459	12	10.4839	44.7127	Chr3_614	93829	67.8724	61	AT3G32100	11394	Away
AT2TE20640	ATHILA4B_LTR	Gypsy	Chr2	5023017	5024024	1007	-	Block	Chr2_1251	10768	73.3655	12	22.8401	23	26.6287	24.9367	Chr2_304	13895	59.122	15	AT2G12405	11427	Away
AT5TE48025	ATHILA6B	Gypsy	Chr5	13537892	13537916	24	+	Block	Chr5_1834	16834	90.6083	21	0	0	28.2836	21.504	Chr5_642	100125	66.8584	85	AT5G35338	11427	Away
AT1TE52965	ATHILA4	Gypsy	Chr1	16089996	16090523	527	+	Block	Chr1_2019	26085	85.4131	14	55.0285	29	5.82726	30.386	Chr1_739	135204	67.2488	77	AT1G42710	11429	Away
AT4TE17500	ATHILA	Gypsy	Chr4	4029781	4033921	4140	-	Block	Chr4_870	30933	99.6606	13	9.66184	40	18.0995	9.6341	Chr4_235	37798	92.9414	15	AT4G06740	11469	Away
AT2TE10975	ATHILA8A	Gypsy	Chr2	2390870	2399529	8659	+	Block	Chr2_528	46681	81.9584	18	37.8797	328	7.42942	41.1406	Chr2_155	54560	74.1294	25	AT2G06166	11476	Away
AT2TE16015	ATHILA7	Gypsy	Chr2	3684249	3684831	582	-	Block	Chr2_851	4669	97.8796	4	54.9828	32	3.63967	30.1969	Chr2_229	27355	72.4986	14	AT2G09795	11520	Away
AT5TE40545	ATHILA	Gypsy	Chr5	11203512	11205075	1563	-	Block	Chr5_1259	25318	86.555	16	16.6347	26	4.08719	18.5726	Chr5_521	25318	86.555	16	AT5G29560	11549	Away
AT3TE51500	ATHILA4C	Gypsy	Chr3	12474745	12477424	2679	-	Block	Chr3_1377	15803	88.4642	8	25.3826	68	22.6709	15.0215	Chr3_577	108343	78.9363	55	AT3G30805	11554	Away
AT4TE19865	ATLANTYS2	Gypsy	Chr4	4744994	4745193	199	-	Block	Chr4_1078	47963	88.2076	18	60.3015	12	12.3197	35.4315	Chr4_274	89175	76.4665	35	AT4G07932	11570	Away
AT3TE50180	ATHILA6A	Gypsy	Chr3	12053324	12053381	57	-	Block	Chr3_1263	8908	93.7023	10	17.5439	1	29.4683	13.418	Chr3_558	141143	62.098	77	AT3G30430	11571	Away
AT5TE37400	ATGP2	Gypsy	Chr5	10251348	10251957	609	-	Block	Chr5_986	7629	60.021	10	0	0	0	0	Chr5_471	7629	60.021	10	AT5G28262	11575	Away
AT3TE47970	ATHILA7A	Gypsy	Chr3	11512957	11513763	806	+	Block	Chr3_1102	11197	92.9356	5	45.9057	37	32.3841	19.0275	Chr3_524	49087	56.0108	27	AT3G29644	11591	Away
AT5TE39655	ATHILA4D_LTR	Gypsy	Chr5	10909792	10909832	40	-	Block	Chr5_1170	15661	82.0637	22	25	1	25.7285	31.2014	Chr5_511	36680	54.8419	37	AT5G28885	11612	Away
AT1TE50880	ATHILA6A	Gypsy	Chr1	15420827	15420951	124	+	Block	Chr1_1829	15902	68.2493	9	64.5161	8	0	40.4496	Chr1_712	40395	72.9694	22	AT1G40390	11625	Away
AT3TE50175	ATHILA6B	Gypsy	Chr3	12053204	12053323	119	-	Block	Chr3_1263	8908	93.7023	10	8.40336	1	29.4683	13.418	Chr3_558	141143	62.098	77	AT3G30430	11629	Away
AT3TE52350	ATHILA6A	Gypsy	Chr3	12714883	12714934	51	-	Block	Chr3_1442	32803	82.5077	34	78.4314	4	30.8697	42.5272	Chr3_585	126474	61.5455	94	AT3G31350	11661	Away
AT5TE40450	ATHILA6B	Gypsy	Chr5	11178732	11178875	143	-	Block	Chr5_1237	56544	93.4034	34	6.99301	1	16.2791	13.6896	Chr5_519	56544	93.4034	34	AT5G29560	11668	Away
AT2TE17200	ATHILA8A	Gypsy	Chr2	4071106	4071160	54	+	Block	Chr2_962	14892	75.6446	13	92.5926	5	19.451	22.1926	Chr2_251	69577	70.4845	48	AT2G10535	11691	Away
AT1TE48045	ATLANTYS1	Gypsy	Chr1	14600112	14602815	2703	+	Block	Chr1_1655	26450	97.9584	7	24.7873	67	18.8312	21.3045	Chr1_683	26450	97.9584	7	AT1G38950	11693	Away
AT3TE57710	ATHILA	Gypsy	Chr3	14081520	14081963	443	-	Block	Chr3_1805	15125	91.3917	10	11.2867	5	5.64726	11.0685	Chr3_659	15125	91.3917	10	AT3G33520	11693	Away
AT4TE21005	ATHILA4B_LTR	Gypsy	Chr4	5032194	5033203	1009	+	Block	Chr4_1172	44811	97.572	21	17.8394	18	26.341	18.2513	Chr4_286	44811	97.572	21	AT4G08116	11708	Away
AT1TE47755	ATHILA2	Gypsy	Chr1	14499146	14499172	26	+	Block	Chr1_1643	25776	87.7095	16	76.9231	2	16.7946	24.018	Chr1_677	58376	76.3841	42	AT1G38630	11712	Away
AT3TE52355	ATHILA3	Gypsy	Chr3	12714935	12717926	2991	-	Block	Chr3_1442	32803	82.5077	34	29.4216	88	30.8697	42.5272	Chr3_585	126474	61.5455	94	AT3G31350	11713	Away
AT1TE46205	ATHILA4C	Gypsy	Chr1	14061488	14061769	281	-	Block	Chr1_1503	11065	85.07	9	10.6762	3	8.29563	11.5797	Chr1_647	17945	64.8704	14	AT1G37020	11746	Away
AT2TE17195	ATHILA8B	Gypsy	Chr2	4070546	4071105	559	+	Block	Chr2_962	14892	75.6446	13	33.9893	19	19.451	22.1926	Chr2_251	69577	70.4845	48	AT2G10535	11746	Away
AT3TE50170	ATHILA6B	Gypsy	Chr3	12051501	12053203	1702	-	Block	Chr3_1263	8908	93.7023	10	11.7509	20	29.4683	13.418	Chr3_558	141143	62.098	77	AT3G30430	11749	Away
AT1TE50860	ATHILA6A	Gypsy	Chr1	15412724	15420826	8102	+	Block	Chr1_1829	15902	68.2493	9	22.4636	182	0	40.4496	Chr1_712	40395	72.9694	22	AT1G40390	11750	Away
AT4TE14415	ATHILA2	Gypsy	Chr4	3129085	3129108	23	+	Block	Chr4_619	5215	86.7114	7	0	0	14.176	13.7107	Chr4_184	81412	68.9518	52	AT4G06490	11751	Away
AT5TE40445	ATHILA6A	Gypsy	Chr5	11178306	11178731	425	-	Block	Chr5_1237	56544	93.4034	34	14.1176	6	16.2791	13.6896	Chr5_519	56544	93.4034	34	AT5G29560	11812	Away
AT5TE41055	ATHILA3	Gypsy	Chr5	11318990	11319685	695	-	Block	Chr5_1284	70226	92.2579	42	5.7554	4	18.0208	16.7158	Chr5_528	156415	83.8769	103	AT5G29807	11838	Away
AT1TE51255	ATGP10	Gypsy	Chr1	15569644	15570478	834	+	Block	Chr1_1869	12604	85.933	4	17.9856	15	0	48.1027	Chr1_716	152155	88.9665	67	AT1G41820	11945	Away
AT1TE52970	ATHILA4A	Gypsy	Chr1	16090524	16093188	2664	-	Block	Chr1_2019	26085	85.4131	14	47.2973	126	5.82726	30.386	Chr1_739	135204	67.2488	77	AT1G42710	11957	Away
AT1TE44225	ATHILA4B_LTR	Gypsy	Chr1	13507195	13507779	584	-	Block	Chr1_1335	25277	95.6561	16	13.6986	8	10.9628	28.6199	Chr1_622	58075	72.904	43	AT1G36100	11980	Away
AT5TE41115	ATHILA4	Gypsy	Chr5	11352732	11353959	1227	+	Block	Chr5_1284	70226	92.2579	42	19.5599	24	18.0208	16.7158	Chr5_528	156415	83.8769	103	AT5G30341	12028	Away
AT4TE20605	ATGP8	Gypsy	Chr4	4937436	4937532	96	+	Block	Chr4_1136	3312	42.0592	3	41.6667	4	28.777	23.6899	Chr4_284	115745	68.5844	98	AT4G08073	12031	Away
AT1TE47750	ATHILA2	Gypsy	Chr1	14493852	14498848	4996	+	Block	Chr1_1643	25776	87.7095	16	18.2146	91	16.7946	24.018	Chr1_677	58376	76.3841	42	AT1G38630	12036	Away
AT4TE19870	TAT1_ATH	Gypsy	Chr4	4745505	4746138	633	-	Block	Chr4_1078	47963	88.2076	18	37.9147	24	12.3197	35.4315	Chr4_274	89175	76.4665	35	AT4G07932	12081	Away
AT1TE45740	ATHILA4	Gypsy	Chr1	13929931	13930998	1067	+	Block	Chr1_1457	15266	81.6455	11	0	0	1.57812	18.7741	Chr1_641	15266	81.6455	11	AT1G36756	12115	Away
AT3TE57705	ATHILA	Gypsy	Chr3	14077784	14081519	3735	-	Block	Chr3_1805	15125	91.3917	10	16.0643	60	5.64726	11.0685	Chr3_659	15125	91.3917	10	AT3G33520	12137	Away
AT2TE23700	ATGP5	Gypsy	Chr2	5817220	5817334	114	+	Block	Chr2_1463	33477	82.7523	41	61.4035	7	23.0292	22.8495	Chr2_351	111536	66.3122	87	AT2G13895	12151	Away
AT4TE15215	ATHILA4B_LTR	Gypsy	Chr4	3333168	3334351	1183	-	Block	Chr4_683	9290	59.1496	7	6.76247	8	10.6361	14.1947	Chr4_196	97142	67.495	72	AT4G06526	12223	Away
AT2TE21765	ATLANTYS1	Gypsy	Chr2	5367815	5377537	9722	-	Block	Chr2_1338	55560	87.0662	21	0	0	5.98583	47.0294	Chr2_319	64744	76.9616	26	AT2G13100	12235	Away
AT5TE40440	ATHILA	Gypsy	Chr5	11177255	11178305	1050	-	Block	Chr5_1237	56544	93.4034	34	6.66667	7	16.2791	13.6896	Chr5_519	56544	93.4034	34	AT5G29560	12238	Away
AT5TE47490	ATHILA6A	Gypsy	Chr5	13399432	13399521	89	+	Block	Chr5_1804	24096	92.2477	21	0	0	7.32218	17.3205	Chr5_635	56309	76.2169	44	AT5G35120	12257	Away
AT1TE50875	ATHILA2	Gypsy	Chr1	15419175	15420289	1114	+	Block	Chr1_1829	15902	68.2493	9	0	0	0	40.4496	Chr1_712	40395	72.9694	22	AT1G40390	12287	Away
AT1TE44230	ATGP1	Gypsy	Chr1	13507780	13515964	8184	-	Block	Chr1_1335	25277	95.6561	16	38.7341	317	10.9628	28.6199	Chr1_622	58075	72.904	43	AT1G36150	12293	Away
AT5TE47495	ATHILA6B	Gypsy	Chr5	13399522	13399828	306	+	Block	Chr5_1804	24096	92.2477	21	16.3399	5	7.32218	17.3205	Chr5_635	56309	76.2169	44	AT5G35120	12347	Away
AT1TE46210	ATHILA4A	Gypsy	Chr1	14062094	14062288	194	-	Block	Chr1_1503	11065	85.07	9	15.4639	3	8.29563	11.5797	Chr1_647	17945	64.8704	14	AT1G37020	12352	Away
AT1TE53060	ATHILA4	Gypsy	Chr1	16112356	16113422	1066	+	Block	Chr1_2025	9971	99.8395	11	62.8518	67	15.748	32.6469	Chr1_739	135204	67.2488	77	AT1G42960	12360	Away
AT4TE18785	ATHILA4A	Gypsy	Chr4	4442034	4444300	2266	-	Block	Chr4_987	8238	98.5433	4	22.5066	51	3.57143	20.4484	Chr4_255	128482	80.5942	71	AT4G07666	12402	Away
AT2TE20905	ATHILA3	Gypsy	Chr2	5084964	5090182	5218	+	Block	Chr2_1272	15118	87.1676	11	9.00728	47	12.9252	12.8244	Chr2_308	18307	81.6573	15	AT2G12480	12431	Away
AT1TE43415	ATHILA4A	Gypsy	Chr1	13292809	13292854	45	-	Block	Chr1_1277	14944	72.31	21	0	0	12.2616	15.3618	Chr1_609	26227	53.2962	32	AT1G35780	12520	Away
AT1TE46215	ATHILA8A	Gypsy	Chr1	14062307	14063914	1607	+	Block	Chr1_1503	11065	85.07	9	11.8233	19	8.29563	11.5797	Chr1_647	17945	64.8704	14	AT1G37020	12565	Away
AT1TE43420	ATHILA4	Gypsy	Chr1	13292855	13295196	2341	-	Block	Chr1_1277	14944	72.31	21	11.5335	27	12.2616	15.3618	Chr1_609	26227	53.2962	32	AT1G35780	12566	Away
AT3TE50035	ATHILA7A	Gypsy	Chr3	12009523	12009881	358	-	Block	Chr3_1251	42634	88.5444	26	36.3128	13	14.7859	26.6755	Chr3_555	61206	83.915	50	AT3G30391	12584	Away
AT3TE49340	ATHILA4C	Gypsy	Chr3	11853141	11856592	3451	+	Block	Chr3_1202	6489	81.9695	9	35.6418	123	1.84332	36.849	Chr3_542	118570	51.5662	90	AT3G30210	12639	Away
AT5TE41065	ATHILA4A	Gypsy	Chr5	11319793	11320500	707	+	Block	Chr5_1284	70226	92.2579	42	8.48656	6	18.0208	16.7158	Chr5_528	156415	83.8769	103	AT5G29807	12641	Away
AT3TE61530	ATHILA3	Gypsy	Chr3	15108166	15117493	9327	-	Block	Chr3_2096	30653	80.3445	11	15.7607	147	2.27758	25.0528	Chr3_718	118915	68.0881	69	AT3G43120	12654	Away
AT2TE19500	ATHILA4C	Gypsy	Chr2	4690777	4691253	476	+	Block	Chr2_1157	14134	73.7654	11	35.7143	17	0	30.6925	Chr2_292	20704	75.4975	18	AT2G11651	12657	Away
AT5TE37405	ATHILA3	Gypsy	Chr5	10252466	10252507	41	+	Block	Chr5_986	7629	60.021	10	0	0	0	0	Chr5_471	7629	60.021	10	AT5G28262	12693	Away
AT4TE19030	ATHILA4C	Gypsy	Chr4	4517208	4526924	9716	-	Block	Chr4_1010	25348	95.5105	11	22.5401	219	4.20954	18.133	Chr4_262	62117	80.7283	38	AT4G07740	12714	Away
AT1TE43425	ATHILA4A	Gypsy	Chr1	13295197	13295373	176	-	Block	Chr1_1277	14944	72.31	21	28.4091	5	12.2616	15.3618	Chr1_609	26227	53.2962	32	AT1G35820	12746	Away
AT4TE08725	ATLANTYS1	Gypsy	Chr4	1743787	1743826	39	-	Block	Chr4_267	11972	71.8009	14	51.2821	2	16.2249	20.4746	Chr4_104	27648	59.9175	30	AT4G03811	12758	Away
AT2TE16250	ATHILA6B	Gypsy	Chr2	3766911	3767233	322	-	Block	Chr2_870	13600	92.2794	8	12.4224	4	0	25.1793	Chr2_234	63117	81.7133	29	AT2G09970	12759	Away
AT2TE20265	ATHILA4C	Gypsy	Chr2	4937270	4937528	258	+	Block	Chr2_1227	14571	90.7968	6	19.3798	5	18.3682	9.67498	Chr2_301	103081	76.9434	42	AT2G12290	12769	Away
AT3TE62025	ATHILA2	Gypsy	Chr3	15257913	15263797	5884	+	Block	Chr3_2127	18492	97.5827	9	12.9164	76	28.3345	18.5647	Chr3_730	42293	72.6361	24	AT3G43300	12780	Away
AT3TE54705	ATHILA6A	Gypsy	Chr3	13405033	13412098	7065	-	Block	Chr3_1656	27288	94.7669	14	18.5421	131	16.0626	31.9412	Chr3_627	39639	75.2643	26	AT3G32896	12807	Away
AT2TE24905	ATHILA8A	Gypsy	Chr2	6124738	6126659	1921	+	Block	Chr2_1541	7507	84.7609	9	31.2337	60	30.7836	24.6739	Chr2_374	86290	59.7126	58	AT2G14390	12820	Away
AT5TE45225	ATHILA4A	Gypsy	Chr5	12801602	12801714	112	+	Block	Chr5_1653	2896	99.8619	5	0	0	0	0	Chr5_604	27049	23.8604	57	AT5G33898	12824	Away
AT4TE16985	ATGP3	Gypsy	Chr4	3885983	3886008	25	+	Block	Chr4_842	15715	92.7076	16	0	0	3.26188	12.355	Chr4_221	17951	83.1319	18	AT4G06676	12857	Away
AT5TE46055	ATHILA3	Gypsy	Chr5	12933883	12935398	1515	-	Block	Chr5_1680	22269	96.9868	15	16.5017	25	24.5362	24.1689	Chr5_612	125238	71.5406	60	AT5G34581	12865	Away
AT4TE18440	ATHILA	Gypsy	Chr4	4328378	4328695	317	+	Block	Chr4_951	18117	88.9938	7	0	0	16.3661	32.066	Chr4_252	61161	60.8427	20	AT4G07515	12868	Away
AT1TE51730	ATGP5	Gypsy	Chr1	15703680	15703823	143	-	Block	Chr1_1909	12366	98.7627	5	55.9441	8	19.948	28.3305	Chr1_721	12366	98.7627	5	AT1G42080	12891	Away
AT4TE13320	ATHILA2	Gypsy	Chr4	2839570	2839652	82	+	Block	Chr4_548	13282	65.1634	6	0	0	4.79829	28.0763	Chr4_173	23888	57.6691	15	AT4G05553	12911	Away
AT4TE21010	ATHILA4A	Gypsy	Chr4	5033404	5034044	640	-	Block	Chr4_1172	44811	97.572	21	17.1875	11	26.341	18.2513	Chr4_286	44811	97.572	21	AT4G08116	12918	Away
AT5TE39085	ATHILA3	Gypsy	Chr5	10737021	10738756	1735	-	Block	Chr5_1114	22779	92.357	16	13.2565	23	7.66144	11.5981	Chr5_503	55567	77.7818	35	AT5G28690	12930	Away
AT5TE45230	ATHILA4A	Gypsy	Chr5	12801715	12802376	661	-	Block	Chr5_1653	2896	99.8619	5	0	0	0	0	Chr5_604	27049	23.8604	57	AT5G33898	12937	Away
AT3TE53300	ATHILA4A	Gypsy	Chr3	13018692	13019487	795	-	Block	Chr3_1542	12959	87.2984	13	45.283	36	32.124	51.2685	Chr3_605	12959	87.2984	13	AT3G32030	12971	Away
AT2TE15680	ATHILA0_I	Gypsy	Chr2	3601951	3601979	28	-	Block	Chr2_835	1851	99.892	3	71.4286	2	8.98204	17.3067	Chr2_222	77723	72.7635	60	AT2G07981	13007	Away
AT1TE51725	ATGP7	Gypsy	Chr1	15703277	15703679	402	-	Block	Chr1_1909	12366	98.7627	5	49.7512	20	19.948	28.3305	Chr1_721	12366	98.7627	5	AT1G42080	13035	Away
AT3TE52445	ATHILA4C	Gypsy	Chr3	12748445	12755926	7481	+	Block	Chr3_1460	16335	88.9685	7	41.3046	309	21.0564	39.0835	Chr3_586	30193	70.7681	15	AT3G31400	13058	Away
AT2TE17590	ATHILA8B	Gypsy	Chr2	4159310	4161049	1739	-	Block	Chr2_990	68444	85.5575	46	21.8516	38	6.98209	22.678	Chr2_256	150423	79.5257	107	AT2G10608	13071	Away
AT3TE62245	ATGP1	Gypsy	Chr3	15317832	15319063	1231	+	Block	Chr3_2141	32765	95.8462	12	19.4963	24	32.6133	18.7556	Chr3_732	60696	62.734	35	AT3G43400	13073	Away
AT2TE13655	ATHILA4D_LTR	Gypsy	Chr2	3155664	3156897	1233	-	Block	Chr2_756	11406	87.6732	10	47.0397	58	17.4564	34.6	Chr2_197	109047	80.557	75	AT2G07560	13075	Away
AT3TE50040	ATHILA5	Gypsy	Chr3	12010015	12010442	427	-	Block	Chr3_1251	42634	88.5444	26	14.0515	6	14.7859	26.6755	Chr3_555	61206	83.915	50	AT3G30391	13076	Away
AT5TE40550	ATHILA4B_LTR	Gypsy	Chr5	11205076	11205399	323	-	Block	Chr5_1259	25318	86.555	16	9.28793	3	4.08719	18.5726	Chr5_521	25318	86.555	16	AT5G29560	13113	Away
AT3TE59215	ATHILA4C	Gypsy	Chr3	14446640	14446669	29	+	Block	Chr3_1902	9869	99.2806	7	34.4828	1	13.0719	34.0886	Chr3_678	79518	74.7516	57	AT3G42310	13149	Away
AT3TE53965	ATGP1	Gypsy	Chr3	13184682	13186249	1567	-	Block	Chr3_1592	39851	80.1184	28	57.4346	90	21.8536	30.9759	Chr3_615	53974	72.3793	35	AT3G32200	13155	Away
AT5TE42330	ATHILA5	Gypsy	Chr5	11765968	11771880	5912	-	Block	Chr5_1400	22798	95.7233	13	27.0636	160	7.08861	16.1756	Chr5_552	22798	95.7233	13	AT5G32017	13175	Away
AT3TE59210	ATHILA4A	Gypsy	Chr3	14444126	14446639	2513	+	Block	Chr3_1902	9869	99.2806	7	25.4676	64	13.0719	34.0886	Chr3_678	79518	74.7516	57	AT3G42310	13179	Away
AT2TE18400	ATHILA3	Gypsy	Chr2	4379829	4381342	1513	+	Block	Chr2_1059	30387	90.2623	10	29.7422	45	17.4286	34.308	Chr2_269	91746	79.6634	72	AT2G11015	13189	Away
AT2TE20440	ATHILA6A	Gypsy	Chr2	4990078	4991751	1673	+	Block	Chr2_1238	29657	96.4696	18	27.4955	46	39.0816	25.5505	Chr2_302	37760	84.8649	27	AT2G12400	13192	Away
AT4TE19035	ATHILA4D_LTR	Gypsy	Chr4	4525269	4526432	1163	+	Block	Chr4_1010	25348	95.5105	11	0	0	4.20954	18.133	Chr4_262	62117	80.7283	38	AT4G07740	13206	Away
AT5TE41110	ATLANTYS1	Gypsy	Chr5	11345339	11352731	7392	-	Block	Chr5_1284	70226	92.2579	42	28.5444	211	18.0208	16.7158	Chr5_528	156415	83.8769	103	AT5G30341	13256	Away
AT1TE43020	ATLANTYS2	Gypsy	Chr1	13178816	13179468	652	-	Block	Chr1_1250	21765	91.0315	16	21.4724	14	44.7154	25.1855	Chr1_601	74715	55.7171	55	AT1G35660	13275	Away
AT5TE40435	ATHILA4	Gypsy	Chr5	11175919	11177253	1334	-	Block	Chr5_1237	56544	93.4034	34	25.4873	34	16.2791	13.6896	Chr5_519	56544	93.4034	34	AT5G29560	13290	Away
AT5TE45080	ATHILA0_I	Gypsy	Chr5	12752508	12754476	1968	-	Block	Chr5_1640	28651	91.3825	15	16.7683	33	12.6838	27.4234	Chr5_603	118030	75.0894	59	AT5G33439	13296	Away
AT1TE44530	ATHILA4A	Gypsy	Chr1	13597434	13597667	233	+	Block	Chr1_1356	11377	88.3625	13	60.0858	14	37.4355	33.5223	Chr1_627	109601	65.1536	69	AT1G36230	13318	Away
AT1TE45140	ATHILA6A	Gypsy	Chr1	13777587	13777610	23	+	Block	Chr1_1412	33436	98.8725	18	0	0	8.7146	12.4323	Chr1_634	102357	76.7207	73	AT1G36510	13322	Away
AT1TE45145	ATLANTYS2	Gypsy	Chr1	13777611	13785849	8238	-	Block	Chr1_1412	33436	98.8725	18	18.2083	150	8.7146	12.4323	Chr1_634	102357	76.7207	73	AT1G36510	13346	Away
AT5TE41070	ATHILA6A	Gypsy	Chr5	11320501	11331866	11365	-	Block	Chr5_1284	70226	92.2579	42	1.23185	14	18.0208	16.7158	Chr5_528	156415	83.8769	103	AT5G29807	13349	Away
AT5TE37410	ATHILA3	Gypsy	Chr5	10253134	10253280	146	+	Block	Chr5_986	7629	60.021	10	0	0	0	0	Chr5_471	7629	60.021	10	AT5G28262	13361	Away
AT1TE45745	ATHILA4C	Gypsy	Chr1	13931180	13931785	605	+	Block	Chr1_1457	15266	81.6455	11	0	0	1.57812	18.7741	Chr1_641	15266	81.6455	11	AT1G36756	13364	Away
AT5TE46100	ATHILA3	Gypsy	Chr5	12946020	12948318	2298	-	Block	Chr5_1680	22269	96.9868	15	18.2768	42	24.5362	24.1689	Chr5_612	125238	71.5406	60	AT5G34780	13364	Away
AT2TE22230	ATHILA7	Gypsy	Chr2	5481822	5483743	1921	-	Block	Chr2_1387	16875	95.923	6	9.37012	18	27.8436	21.8694	Chr2_327	111408	60.6689	66	AT2G13272	13389	Away
AT1TE50870	ATHILA6A	Gypsy	Chr1	15419075	15419174	99	+	Block	Chr1_1829	15902	68.2493	9	0	0	0	40.4496	Chr1_712	40395	72.9694	22	AT1G40390	13402	Away
AT4TE15220	ATHILA4	Gypsy	Chr4	3334352	3334436	84	-	Block	Chr4_683	9290	59.1496	7	0	0	10.6361	14.1947	Chr4_196	97142	67.495	72	AT4G06526	13407	Away
AT1TE51695	ATHILA4A	Gypsy	Chr1	15697906	15698423	517	+	Block	Chr1_1904	11244	99.0662	7	29.0135	15	37.1041	22.713	Chr1_720	18442	83.5484	13	AT1G41920	13419	Away
AT1TE53055	ATHILA8A	Gypsy	Chr1	16112324	16112355	31	+	Block	Chr1_2025	9971	99.8395	11	32.2581	1	15.748	32.6469	Chr1_739	135204	67.2488	77	AT1G42960	13427	Away
AT2TE18010	ATHILA6B	Gypsy	Chr2	4287690	4288452	762	-	Block	Chr2_1032	9813	99.949	6	18.3727	14	9.95025	28.5481	Chr2_258	9813	99.949	6	AT2G10920	13431	Away
AT5TE40555	ATHILA4D_LTR	Gypsy	Chr5	11205402	11206723	1321	+	Block	Chr5_1259	25318	86.555	16	15.14	20	4.08719	18.5726	Chr5_521	25318	86.555	16	AT5G29560	13439	Away
AT4TE15395	ATHILA0_I	Gypsy	Chr4	3374713	3374812	99	+	Block	Chr4_701	17445	80.5331	11	10.101	1	0	17.0119	Chr4_196	97142	67.495	72	AT4G06536	13458	Away
AT1TE53050	ATHILA8A	Gypsy	Chr1	16110656	16112323	1667	+	Block	Chr1_2025	9971	99.8395	11	39.5921	66	15.748	32.6469	Chr1_739	135204	67.2488	77	AT1G42960	13459	Away
AT2TE21505	ATHILA2	Gypsy	Chr2	5271963	5275944	3981	+	Block	Chr2_1316	35681	88.7924	26	3.26551	13	0	27.4288	Chr2_317	35681	88.7924	26	AT2G12875	13467	Away
AT3TE50165	ATHILA2	Gypsy	Chr3	12047839	12051483	3644	-	Block	Chr3_1263	8908	93.7023	10	7.68386	28	29.4683	13.418	Chr3_558	141143	62.098	77	AT3G30430	13469	Away
AT1TE45050	ATGP5	Gypsy	Chr1	13748187	13748454	267	-	Block	Chr1_1405	14636	88.296	17	18.7266	5	15.481	12.3036	Chr1_634	102357	76.7207	73	AT1G36510	13472	Away
AT2TE19765	ATHILA4B_LTR	Gypsy	Chr2	4760269	4760430	161	+	Block	Chr2_1180	4766	77.1507	8	6.21118	1	24.4136	23.3886	Chr2_295	127700	61.1746	87	AT2G11810	13489	Away
AT3TE52020	ATHILA4A	Gypsy	Chr3	12643211	12644346	1135	-	Block	Chr3_1425	2388	99.9162	3	11.4537	13	44.9102	17.6027	Chr3_585	126474	61.5455	94	AT3G30849	13492	Away
AT1TE47015	ATHILA4	Gypsy	Chr1	14309742	14310150	408	-	Block	Chr1_1584	19359	19.593	9	12.2549	5	0.664011	99.9209	Chr1_663	94888	58.2466	66	AT1G38131	13551	Away
AT4TE19140	ATHILA6A	Gypsy	Chr4	4554235	4555010	775	+	Block	Chr4_1018	28916	81.3218	22	0	0	2.81206	15.9047	Chr4_262	62117	80.7283	38	AT4G07740	13553	Away
AT4TE15400	ATHILA3	Gypsy	Chr4	3374813	3376091	1278	+	Block	Chr4_701	17445	80.5331	11	10.9546	14	0	17.0119	Chr4_196	97142	67.495	72	AT4G06536	13558	Away
AT5TE45235	ATHILA5	Gypsy	Chr5	12802377	12802623	246	+	Block	Chr5_1653	2896	99.8619	5	0	0	0	0	Chr5_604	27049	23.8604	57	AT5G33898	13599	Away
AT4TE19875	ATHILA3	Gypsy	Chr4	4747058	4749846	2788	-	Block	Chr4_1078	47963	88.2076	18	45.1937	126	12.3197	35.4315	Chr4_274	89175	76.4665	35	AT4G07932	13634	Away
AT2TE19770	ATHILA4D_LTR	Gypsy	Chr2	4760431	4761615	1184	+	Block	Chr2_1180	4766	77.1507	8	28.7162	34	24.4136	23.3886	Chr2_295	127700	61.1746	87	AT2G11810	13651	Away
AT1TE44525	ATHILA4	Gypsy	Chr1	13593059	13597322	4263	+	Block	Chr1_1356	11377	88.3625	13	31.9024	136	37.4355	33.5223	Chr1_627	109601	65.1536	69	AT1G36230	13663	Away
AT1TE48835	ATHILA6B	Gypsy	Chr1	14897776	14908757	10981	-	Block	Chr1_1689	16808	99.7323	3	0	0	55.5024	7.51655	Chr1_694	34986	71.2428	14	AT1G40083	13666	Away
AT1TE50865	ATHILA7A	Gypsy	Chr1	15418823	15418872	49	+	Block	Chr1_1829	15902	68.2493	9	0	0	0	40.4496	Chr1_712	40395	72.9694	22	AT1G40390	13704	Away
AT4TE15965	ATHILA4C	Gypsy	Chr4	3560873	3562389	1516	-	Block	Chr4_753	35282	99.3056	13	3.95778	6	20.0803	10.2178	Chr4_207	66001	79.5579	31	AT4G06583	13723	Away
AT4TE21015	ATHILA4A	Gypsy	Chr4	5034228	5034252	24	+	Block	Chr4_1172	44811	97.572	21	0	0	26.341	18.2513	Chr4_286	44811	97.572	21	AT4G08116	13742	Away
AT3TE53295	ATHILA4C	Gypsy	Chr3	13017963	13018691	728	-	Block	Chr3_1542	12959	87.2984	13	50.8242	37	32.124	51.2685	Chr3_605	12959	87.2984	13	AT3G32030	13767	Away
AT4TE21020	ATHILA4A	Gypsy	Chr4	5034253	5036635	2382	+	Block	Chr4_1172	44811	97.572	21	23.0898	55	26.341	18.2513	Chr4_286	44811	97.572	21	AT4G08116	13767	Away
AT2TE13620	ATHILA4D_LTR	Gypsy	Chr2	3150542	3151571	1029	-	Block	Chr2_753	4827	60.4931	7	58.309	60	21.3278	102.74	Chr2_197	109047	80.557	75	AT2G07521	13776	Away
AT3TE62215	ATHILA5	Gypsy	Chr3	15299629	15307268	7639	-	Block	Chr3_2141	32765	95.8462	12	25.9196	198	32.6133	18.7556	Chr3_732	60696	62.734	35	AT3G43340	13778	Away
AT1TE43015	ATLANTYS3	Gypsy	Chr1	13178746	13178815	69	-	Block	Chr1_1250	21765	91.0315	16	28.9855	2	44.7154	25.1855	Chr1_601	74715	55.7171	55	AT1G35660	13928	Away
AT1TE51700	ATGP1	Gypsy	Chr1	15698426	15701729	3303	+	Block	Chr1_1904	11244	99.0662	7	23.0094	76	37.1041	22.713	Chr1_720	18442	83.5484	13	AT1G41920	13939	Away
AT1TE45750	ATHILA4A	Gypsy	Chr1	13931786	13934802	3016	+	Block	Chr1_1457	15266	81.6455	11	0	0	1.57812	18.7741	Chr1_641	15266	81.6455	11	AT1G36756	13970	Away
AT4TE19815	ATGP1	Gypsy	Chr4	4717036	4718197	1161	+	Block	Chr4_1071	4880	52.3566	4	0	0	7.5188	76.3209	Chr4_274	89175	76.4665	35	AT4G07932	14001	Away
AT3TE50045	ATHILA8B	Gypsy	Chr3	12011021	12011417	396	+	Block	Chr3_1251	42634	88.5444	26	22.7273	9	14.7859	26.6755	Chr3_555	61206	83.915	50	AT3G30391	14082	Away
AT4TE16080	ATHILA3	Gypsy	Chr4	3590831	3604525	13694	-	Block	Chr4_766	47547	96.5129	24	11.3919	156	3.00978	12.2905	Chr4_210	73144	81.8317	44	AT4G06583	14150	Away
AT5TE41890	ATHILA4C	Gypsy	Chr5	11596628	11597809	1181	-	Block	Chr5_1362	24367	91.349	10	0	0	5.14801	24.0801	Chr5_539	120890	71.522	63	AT5G30490	14174	Away
AT2TE18005	ATHILA	Gypsy	Chr2	4283926	4287689	3763	-	Block	Chr2_1032	9813	99.949	6	31.358	118	9.95025	28.5481	Chr2_258	9813	99.949	6	AT2G10920	14194	Away
AT3TE51105	ATHILA4	Gypsy	Chr3	12334365	12334823	458	+	Block	Chr3_1335	18950	90.4485	15	24.0175	11	3.55872	21.8786	Chr3_567	128446	74.9249	105	AT3G30720	14224	Away
AT4TE16570	ATHILA6B	Gypsy	Chr4	3742065	3750029	7964	-	Block	Chr4_800	27285	95.6056	17	2.13461	17	18.1901	5.17519	Chr4_215	102736	70.2607	60	AT4G06634	14260	Away
AT1TE51005	ATHILA6B	Gypsy	Chr1	15448969	15450627	1658	-	Block	Chr1_1841	84133	96.7088	24	19.3004	32	6.63306	13.5564	Chr1_716	152155	88.9665	67	AT1G40390	14295	Away
AT2TE13650	ATHILA4B_LTR	Gypsy	Chr2	3155521	3155663	142	-	Block	Chr2_756	11406	87.6732	10	63.3803	9	17.4564	34.6	Chr2_197	109047	80.557	75	AT2G07560	14309	Away
AT2TE13375	ATHILA6B	Gypsy	Chr2	3079438	3079511	73	-	Block	Chr2_733	14450	98.1661	11	27.3973	2	40.3162	46.7395	Chr2_197	109047	80.557	75	AT2G07440	14310	Away
AT3TE48360	ATGP10	Gypsy	Chr3	11632856	11634011	1155	+	Block	Chr3_1133	15954	86.3545	20	45.8874	53	19.5153	18.1462	Chr3_532	109747	67.6784	104	AT3G29770	14330	Away
AT2TE19570	ATHILA4B_LTR	Gypsy	Chr2	4709668	4709689	21	+	Block	Chr2_1162	23299	96.6823	10	0	0	11.8443	31.164	Chr2_294	23299	96.6823	10	AT2G11773	14347	Away
AT5TE46060	ATHILA4	Gypsy	Chr5	12935399	12938096	2697	+	Block	Chr5_1680	22269	96.9868	15	23.7301	64	24.5362	24.1689	Chr5_612	125238	71.5406	60	AT5G34581	14381	Away
AT2TE13365	ATHILA6A	Gypsy	Chr2	3079249	3079437	188	-	Block	Chr2_733	14450	98.1661	11	170.213	32	40.3162	46.7395	Chr2_197	109047	80.557	75	AT2G07440	14384	Away
AT4TE15225	ATGP8	Gypsy	Chr4	3335338	3335757	419	-	Block	Chr4_683	9290	59.1496	7	4.77327	2	10.6361	14.1947	Chr4_196	97142	67.495	72	AT4G06526	14393	Away
AT4TE19145	ATHILA2	Gypsy	Chr4	4555082	4555123	41	+	Block	Chr4_1018	28916	81.3218	22	0	0	2.81206	15.9047	Chr4_262	62117	80.7283	38	AT4G07740	14400	Away
AT2TE24925	ATHILA4A	Gypsy	Chr2	6128608	6128649	41	-	Block	Chr2_1541	7507	84.7609	9	0	0	30.7836	24.6739	Chr2_374	86290	59.7126	58	AT2G14440	14424	Away
AT2TE13370	ATHILA6A	Gypsy	Chr2	3079298	3079387	89	-	Block	Chr2_733	14450	98.1661	11	0	0	40.3162	46.7395	Chr2_197	109047	80.557	75	AT2G07440	14434	Away
AT2TE10970	ATHILA	Gypsy	Chr2	2389185	2390869	1684	-	Block	Chr2_528	46681	81.9584	18	39.1924	66	7.42942	41.1406	Chr2_155	54560	74.1294	25	AT2G06095	14440	Away
AT4TE19150	ATHILA2	Gypsy	Chr4	4555124	4560555	5431	+	Block	Chr4_1018	28916	81.3218	22	0	0	2.81206	15.9047	Chr4_262	62117	80.7283	38	AT4G07740	14442	Away
AT4TE14135	ATHILA5	Gypsy	Chr4	3051356	3053047	1691	-	Block	Chr4_595	5409	99.963	3	13.6014	23	14.9701	14.2408	Chr4_184	81412	68.9518	52	AT4G06479	14456	Away
AT2TE24920	ATHILA4D_LTR	Gypsy	Chr2	6127657	6128607	950	-	Block	Chr2_1541	7507	84.7609	9	27.3684	26	30.7836	24.6739	Chr2_374	86290	59.7126	58	AT2G14440	14466	Away
AT2TE22515	ATHILA2	Gypsy	Chr2	5573687	5573728	41	+	Block	Chr2_1410	14034	99.9644	5	0	0	19.9005	1.06921	Chr2_335	36415	67.9528	22	AT2G13422	14490	Away
AT3TE50050	ATHILA8B	Gypsy	Chr3	12011434	12013213	1779	-	Block	Chr3_1251	42634	88.5444	26	23.6088	42	14.7859	26.6755	Chr3_555	61206	83.915	50	AT3G30391	14495	Away
AT3TE60165	ATGP7	Gypsy	Chr3	14706198	14706233	35	-	Block	Chr3_1980	3150	47.2698	3	0	0	4.88538	38.2807	Chr3_695	50960	59.1915	37	AT3G42628	14502	Away
AT2TE22510	ATHILA2	Gypsy	Chr2	5573069	5573686	617	+	Block	Chr2_1410	14034	99.9644	5	1.62075	1	19.9005	1.06921	Chr2_335	36415	67.9528	22	AT2G13422	14532	Away
AT4TE21270	ATHILA4	Gypsy	Chr4	5121000	5121086	86	-	Block	Chr4_1192	5305	80.0566	5	0	0	0.485909	20.485	Chr4_293	71976	64.8522	52	AT4G08140	14587	Away
AT2TE23670	ATGP1	Gypsy	Chr2	5808801	5814890	6089	-	Block	Chr2_1463	33477	82.7523	41	9.85383	60	23.0292	22.8495	Chr2_351	111536	66.3122	87	AT2G13895	14595	Away
AT4TE20405	ATHILA	Gypsy	Chr4	4903538	4903586	48	-	Block	Chr4_1122	15628	96.5703	12	20.8333	1	28.6458	18.2216	Chr4_284	115745	68.5844	98	AT4G08040	14599	Away
AT1TE52975	ATHILA4C	Gypsy	Chr1	16093189	16093881	692	-	Block	Chr1_2019	26085	85.4131	14	62.1387	43	5.82726	30.386	Chr1_739	135204	67.2488	77	AT1G42710	14622	Away
AT5TE40430	ATHILA4C	Gypsy	Chr5	11175205	11175913	708	-	Block	Chr5_1237	56544	93.4034	34	12.7119	9	16.2791	13.6896	Chr5_519	56544	93.4034	34	AT5G29560	14630	Away
AT3TE59415	ATHILA4C	Gypsy	Chr3	14488853	14488957	104	-	Block	Chr3_1921	6768	98.4338	9	19.2308	2	21.6998	30.4713	Chr3_680	6768	98.4338	9	AT3G42380	14653	Away
AT4TE18780	ATHILA0_I	Gypsy	Chr4	4441945	4442033	88	-	Block	Chr4_987	8238	98.5433	4	34.0909	3	3.57143	20.4484	Chr4_255	128482	80.5942	71	AT4G07666	14669	Away
AT1TE45210	ATHILA2	Gypsy	Chr1	13800667	13801784	1117	-	Block	Chr1_1412	33436	98.8725	18	12.5336	14	8.7146	12.4323	Chr1_634	102357	76.7207	73	AT1G36580	14675	Away
AT3TE51100	ATHILA4	Gypsy	Chr3	12334301	12334364	63	+	Block	Chr3_1335	18950	90.4485	15	0	0	3.55872	21.8786	Chr3_567	128446	74.9249	105	AT3G30720	14683	Away
AT5TE39090	ATHILA5	Gypsy	Chr5	10738786	10740791	2005	-	Block	Chr5_1114	22779	92.357	16	10.9726	22	7.66144	11.5981	Chr5_503	55567	77.7818	35	AT5G28690	14695	Away
AT2TE18405	ATHILA6A	Gypsy	Chr2	4381343	4381395	52	+	Block	Chr2_1059	30387	90.2623	10	38.4615	2	17.4286	34.308	Chr2_269	91746	79.6634	72	AT2G11015	14703	Away
AT1TE51710	ATHILA4A	Gypsy	Chr1	15701730	15702009	279	+	Block	Chr1_1904	11244	99.0662	7	25.0896	7	37.1041	22.713	Chr1_720	18442	83.5484	13	AT1G42080	14705	Away
AT3TE52360	ATHILA3	Gypsy	Chr3	12717927	12717948	21	-	Block	Chr3_1442	32803	82.5077	34	47.619	1	30.8697	42.5272	Chr3_585	126474	61.5455	94	AT3G31350	14705	Away
AT3TE53970	ATHILA	Gypsy	Chr3	13186250	13194551	8301	-	Block	Chr3_1592	39851	80.1184	28	9.75786	81	21.8536	30.9759	Chr3_615	53974	72.3793	35	AT3G32200	14723	Away
AT3TE52365	ATHILA4C	Gypsy	Chr3	12717949	12725732	7783	-	Block	Chr3_1442	32803	82.5077	34	54.7347	426	30.8697	42.5272	Chr3_585	126474	61.5455	94	AT3G31350	14727	Away
AT4TE19670	ATHILA8A	Gypsy	Chr4	4676312	4677031	719	-	Block	Chr4_1057	19005	93.3018	13	38.943	28	24.637	24.9267	Chr4_266	19005	93.3018	13	AT4G07868	14731	Away
AT3TE51095	ATHILA4A	Gypsy	Chr3	12333153	12334300	1147	+	Block	Chr3_1335	18950	90.4485	15	19.1805	22	3.55872	21.8786	Chr3_567	128446	74.9249	105	AT3G30720	14747	Away
AT2TE18410	ATHILA3	Gypsy	Chr2	4381396	4397150	15754	+	Block	Chr2_1059	30387	90.2623	10	26.7868	422	17.4286	34.308	Chr2_269	91746	79.6634	72	AT2G11015	14756	Away
AT2TE24910	ATHILA4A	Gypsy	Chr2	6126676	6127148	472	-	Block	Chr2_1541	7507	84.7609	9	27.5424	13	30.7836	24.6739	Chr2_374	86290	59.7126	58	AT2G14390	14758	Away
AT2TE13625	ATHILA4A	Gypsy	Chr2	3151572	3151970	398	-	Block	Chr2_753	4827	60.4931	7	37.6884	15	21.3278	102.74	Chr2_197	109047	80.557	75	AT2G07521	14806	Away
AT2TE21735	ATHILA3	Gypsy	Chr2	5352838	5352865	27	-	Block	Chr2_1338	55560	87.0662	21	0	0	5.98583	47.0294	Chr2_319	64744	76.9616	26	AT2G12977	14809	Away
AT2TE22070	ATGP5	Gypsy	Chr2	5453269	5453327	58	-	Block	Chr2_1375	8767	66.0203	5	68.9655	4	8.04222	46.9938	Chr2_327	111408	60.6689	66	AT2G13150	14810	Away
AT2TE17595	ATHILA4B_LTR	Gypsy	Chr2	4161051	4162304	1253	-	Block	Chr2_990	68444	85.5575	46	13.5674	17	6.98209	22.678	Chr2_256	150423	79.5257	107	AT2G10608	14812	Away
AT4TE15405	ATHILA3	Gypsy	Chr4	3376092	3378542	2450	+	Block	Chr4_701	17445	80.5331	11	7.7551	19	0	17.0119	Chr4_196	97142	67.495	72	AT4G06536	14837	Away
AT4TE21265	ATHILA4	Gypsy	Chr4	5119755	5120828	1073	-	Block	Chr4_1192	5305	80.0566	5	25.1631	27	0.485909	20.485	Chr4_293	71976	64.8522	52	AT4G08140	14845	Away
AT2TE20435	ATLANTYS1	Gypsy	Chr2	4978469	4990075	11606	+	Block	Chr2_1238	29657	96.4696	18	25.8487	300	39.0816	25.5505	Chr2_302	37760	84.8649	27	AT2G12400	14868	Away
AT5TE40560	ATHILA4C	Gypsy	Chr5	11206833	11210857	4024	+	Block	Chr5_1259	25318	86.555	16	29.3241	118	4.08719	18.5726	Chr5_521	25318	86.555	16	AT5G29560	14870	Away
AT2TE12305	ATHILA4C	Gypsy	Chr2	2791610	2791640	30	+	Block	Chr2_647	25147	91.9672	15	33.3333	1	10.596	18.6795	Chr2_177	124545	60.9346	75	AT2G06904	14985	Away
AT2TE18980	ATGP1	Gypsy	Chr2	4558526	4566131	7605	-	Block	Chr2_1119	21053	98.9313	5	8.54701	65	29.3878	25.3505	Chr2_279	125817	81.4024	52	AT2G11405	15004	Away
AT2TE12300	ATHILA4C	Gypsy	Chr2	2790801	2791609	808	+	Block	Chr2_647	25147	91.9672	15	30.9406	25	10.596	18.6795	Chr2_177	124545	60.9346	75	AT2G06904	15016	Away
AT2TE15540	ATHILA4A	Gypsy	Chr2	3561390	3561427	37	+	Block	Chr2_816	30082	87.1119	29	27.027	1	16.4035	30.2232	Chr2_222	77723	72.7635	60	AT2G07750	15038	Away
AT1TE51705	ATHILA	Gypsy	Chr1	15699976	15701631	1655	+	Block	Chr1_1904	11244	99.0662	7	0	0	37.1041	22.713	Chr1_720	18442	83.5484	13	AT1G42080	15083	Away
AT2TE15525	ATHILA4A	Gypsy	Chr2	3559720	3561359	1639	-	Block	Chr2_816	30082	87.1119	29	26.8456	44	16.4035	30.2232	Chr2_222	77723	72.7635	60	AT2G07750	15106	Away
AT1TE53045	ATHILA4	Gypsy	Chr1	16110311	16110655	344	+	Block	Chr1_2025	9971	99.8395	11	40.6977	14	15.748	32.6469	Chr1_739	135204	67.2488	77	AT1G42960	15127	Away
AT2TE21740	ATHILA3	Gypsy	Chr2	5353173	5353224	51	-	Block	Chr2_1338	55560	87.0662	21	0	0	5.98583	47.0294	Chr2_319	64744	76.9616	26	AT2G12977	15144	Away
AT5TE46840	ATGP10	Gypsy	Chr5	13157310	13170365	13055	+	Block	Chr5_1751	25803	89.1369	11	38.8357	507	8.67736	32.8696	Chr5_624	107367	81.4515	64	AT5G34870	15156	Away
AT4TE15235	ATLANTYS1	Gypsy	Chr4	3337699	3341692	3993	+	Block	Chr4_683	9290	59.1496	7	13.0228	52	10.6361	14.1947	Chr4_196	97142	67.495	72	AT4G06534	15178	Away
AT4TE08995	ATHILA2	Gypsy	Chr4	1807657	1812997	5340	+	Block	Chr4_288	15580	88.0552	8	22.6592	121	11.1849	43.8079	Chr4_107	154760	77.3902	76	AT4G03830	15199	Away
AT2TE16830	ATHILA4	Gypsy	Chr2	3956456	3956852	396	+	Block	Chr2_927	21829	81.2131	10	0	0	9.99804	36.9472	Chr2_240	34697	62.5731	19	AT2G10260	15216	Away
AT2TE24915	ATHILA4	Gypsy	Chr2	6127149	6127656	507	-	Block	Chr2_1541	7507	84.7609	9	17.7515	9	30.7836	24.6739	Chr2_374	86290	59.7126	58	AT2G14390	15231	Away
AT4TE15960	ATHILA4D_LTR	Gypsy	Chr4	3560085	3560872	787	-	Block	Chr4_753	35282	99.3056	13	15.2478	12	20.0803	10.2178	Chr4_207	66001	79.5579	31	AT4G06583	15240	Away
AT4TE20590	ATHILA4D_LTR	Gypsy	Chr4	4934296	4934322	26	+	Block	Chr4_1134	2682	76.3609	6	0	0	23.2558	16.1133	Chr4_284	115745	68.5844	98	AT4G08073	15241	Away
AT2TE13350	ATHILA	Gypsy	Chr2	3075735	3078570	2835	-	Block	Chr2_728	21283	87.4877	12	31.746	90	21.567	30.7734	Chr2_197	109047	80.557	75	AT2G07440	15251	Away
AT5TE45085	ATHILA6B	Gypsy	Chr5	12754477	12754504	27	-	Block	Chr5_1640	28651	91.3825	15	74.0741	2	12.6838	27.4234	Chr5_603	118030	75.0894	59	AT5G33439	15265	Away
AT4TE20585	ATHILA3	Gypsy	Chr4	4934269	4934290	21	+	Block	Chr4_1134	2682	76.3609	6	0	0	23.2558	16.1133	Chr4_284	115745	68.5844	98	AT4G08073	15273	Away
AT3TE50055	ATHILA7	Gypsy	Chr3	12012220	12012427	207	-	Block	Chr3_1251	42634	88.5444	26	0	0	14.7859	26.6755	Chr3_555	61206	83.915	50	AT3G30391	15281	Away
AT4TE20580	ATHILA3	Gypsy	Chr4	4934039	4934268	229	+	Block	Chr4_1134	2682	76.3609	6	39.3013	9	23.2558	16.1133	Chr4_284	115745	68.5844	98	AT4G08073	15295	Away
AT2TE22225	ATHILA7A	Gypsy	Chr2	5481689	5481821	132	-	Block	Chr2_1387	16875	95.923	6	15.1515	2	27.8436	21.8694	Chr2_327	111408	60.6689	66	AT2G13272	15311	Away
AT1TE51245	ATGP2N	Gypsy	Chr1	15562039	15567091	5052	+	Block	Chr1_1863	19388	89.1479	13	0	0	0	28.4656	Chr1_716	152155	88.9665	67	AT1G41820	15332	Away
AT4TE16235	ATGP5	Gypsy	Chr4	3647687	3648128	441	-	Block	Chr4_776	9933	92.0266	10	11.3379	5	3.90625	11.0491	Chr4_210	73144	81.8317	44	AT4G06598	15357	Away
AT2TE19510	ATHILA	Gypsy	Chr2	4693500	4693801	301	+	Block	Chr2_1157	14134	73.7654	11	9.96678	3	0	30.6925	Chr2_292	20704	75.4975	18	AT2G11651	15380	Away
AT5TE45090	ATLANTYS1	Gypsy	Chr5	12754604	12764996	10392	-	Block	Chr5_1640	28651	91.3825	15	28.291	294	12.6838	27.4234	Chr5_603	118030	75.0894	59	AT5G33439	15392	Away
AT2TE24410	ATHILA	Gypsy	Chr2	5999323	6001312	1989	-	Block	Chr2_1505	22963	89.1565	12	21.1161	42	15.1862	27.9392	Chr2_365	52959	74.4463	33	AT2G14206	15403	Away
AT2TE15535	ATHILA4A	Gypsy	Chr2	3560884	3561061	177	-	Block	Chr2_816	30082	87.1119	29	0	0	16.4035	30.2232	Chr2_222	77723	72.7635	60	AT2G07750	15404	Away
AT3TE59345	ATHILA4A	Gypsy	Chr3	14476904	14476937	33	-	Block	Chr3_1918	6273	65.9334	8	30.303	1	19.7641	47.6306	Chr3_679	6273	65.9334	8	AT3G42310	15407	Away
AT3TE51680	ATHILA4D_LTR	Gypsy	Chr3	12546646	12547792	1146	+	Block	Chr3_1393	29067	96.6835	17	0	0	13.7475	17.8273	Chr3_577	108343	78.9363	55	AT3G30820	15411	Away
AT1TE52980	ATHILA4	Gypsy	Chr1	16093987	16094141	154	-	Block	Chr1_2019	26085	85.4131	14	45.4545	7	5.82726	30.386	Chr1_739	135204	67.2488	77	AT1G42710	15420	Away
AT3TE59350	ATHILA4A	Gypsy	Chr3	14476938	14478349	1411	-	Block	Chr3_1918	6273	65.9334	8	26.9313	38	19.7641	47.6306	Chr3_679	6273	65.9334	8	AT3G42310	15441	Away
AT4TE19665	ATGP7	Gypsy	Chr4	4676291	4676311	20	+	Block	Chr4_1057	19005	93.3018	13	0	0	24.637	24.9267	Chr4_266	19005	93.3018	13	AT4G07868	15451	Away
AT1TE53040	ATHILA4A	Gypsy	Chr1	16110288	16110310	22	-	Block	Chr1_2025	9971	99.8395	11	136.364	3	15.748	32.6469	Chr1_739	135204	67.2488	77	AT1G42960	15472	Away
AT4TE19655	ATGP7	Gypsy	Chr4	4670477	4676290	5813	+	Block	Chr4_1057	19005	93.3018	13	12.386	72	24.637	24.9267	Chr4_266	19005	93.3018	13	AT4G07868	15472	Away
AT4TE19920	ATHILA2	Gypsy	Chr4	4776685	4777190	505	+	Block	Chr4_1078	47963	88.2076	18	0	0	12.3197	35.4315	Chr4_274	89175	76.4665	35	AT4G07940	15483	Away
AT1TE53035	ATHILA4D_LTR	Gypsy	Chr1	16109972	16110287	315	-	Block	Chr1_2025	9971	99.8395	11	22.2222	7	15.748	32.6469	Chr1_739	135204	67.2488	77	AT1G42960	15495	Away
AT5TE40215	ATLANTYS1	Gypsy	Chr5	11088150	11091875	3725	+	Block	Chr5_1215	19898	87.0389	12	21.4765	80	11.7351	17.6107	Chr5_517	120854	69.8951	56	AT5G29044	15506	Away
AT4TE14270	ATHILA3	Gypsy	Chr4	3084293	3084324	31	+	Block	Chr4_608	17099	99.0643	12	0	0	4.31034	10.5083	Chr4_184	81412	68.9518	52	AT4G06479	15524	Away
AT1TE52985	ATHILA0_I	Gypsy	Chr1	16094142	16097900	3758	-	Block	Chr1_2019	26085	85.4131	14	15.9659	60	5.82726	30.386	Chr1_739	135204	67.2488	77	AT1G42710	15575	Away
AT3TE52175	ATHILA8B	Gypsy	Chr3	12683401	12683434	33	-	Block	Chr3_1438	2801	90.5748	4	30.303	1	37.1835	48.8766	Chr3_585	126474	61.5455	94	AT3G31068	15575	Away
AT2TE15530	ATHILA4	Gypsy	Chr2	3560648	3560883	235	-	Block	Chr2_816	30082	87.1119	29	0	0	16.4035	30.2232	Chr2_222	77723	72.7635	60	AT2G07750	15582	Away
AT3TE52180	ATHILA8A	Gypsy	Chr3	12683435	12685549	2114	-	Block	Chr3_1438	2801	90.5748	4	49.6689	105	37.1835	48.8766	Chr3_585	126474	61.5455	94	AT3G31068	15609	Away
AT4TE17495	ATHILA0_I	Gypsy	Chr4	4029504	4029780	276	-	Block	Chr4_870	30933	99.6606	13	10.8696	3	18.0995	9.6341	Chr4_235	37798	92.9414	15	AT4G06740	15610	Away
AT5TE46095	ATHILA4B_LTR	Gypsy	Chr5	12944580	12946019	1439	+	Block	Chr5_1680	22269	96.9868	15	20.8478	30	24.5362	24.1689	Chr5_612	125238	71.5406	60	AT5G34780	15663	Away
AT2TE19515	ATHILA	Gypsy	Chr2	4693802	4694973	1171	+	Block	Chr2_1157	14134	73.7654	11	10.2477	12	0	30.6925	Chr2_292	20704	75.4975	18	AT2G11651	15682	Away
AT2TE21745	ATHILA4C	Gypsy	Chr2	5353714	5362152	8438	-	Block	Chr2_1338	55560	87.0662	21	24.0578	203	5.98583	47.0294	Chr2_319	64744	76.9616	26	AT2G12977	15685	Away
AT3TE59205	ATHILA4	Gypsy	Chr3	14441466	14444124	2658	+	Block	Chr3_1902	9869	99.2806	7	39.8796	106	13.0719	34.0886	Chr3_678	79518	74.7516	57	AT3G42310	15694	Away
AT1TE45150	ATHILA4B_LTR	Gypsy	Chr1	13779966	13781169	1203	-	Block	Chr1_1412	33436	98.8725	18	0	0	8.7146	12.4323	Chr1_634	102357	76.7207	73	AT1G36510	15701	Away
AT4TE14280	ATHILA4A	Gypsy	Chr4	3084509	3084568	59	+	Block	Chr4_608	17099	99.0643	12	0	0	4.31034	10.5083	Chr4_184	81412	68.9518	52	AT4G06479	15740	Away
AT4TE15230	TAT1_ATH	Gypsy	Chr4	3336732	3337334	602	+	Block	Chr4_683	9290	59.1496	7	13.289	8	10.6361	14.1947	Chr4_196	97142	67.495	72	AT4G06526	15787	Away
AT1TE45205	ATHILA6B	Gypsy	Chr1	13800081	13800666	585	-	Block	Chr1_1412	33436	98.8725	18	11.9658	7	8.7146	12.4323	Chr1_634	102357	76.7207	73	AT1G36580	15793	Away
AT4TE16230	ATHILA3	Gypsy	Chr4	3646881	3647686	805	-	Block	Chr4_776	9933	92.0266	10	9.93789	8	3.90625	11.0491	Chr4_210	73144	81.8317	44	AT4G06598	15799	Away
AT4TE14285	ATHILA4	Gypsy	Chr4	3084569	3086716	2147	+	Block	Chr4_608	17099	99.0643	12	9.78109	21	4.31034	10.5083	Chr4_184	81412	68.9518	52	AT4G06479	15800	Away
AT2TE12295	ATHILA4	Gypsy	Chr2	2789109	2790792	1683	+	Block	Chr2_647	25147	91.9672	15	18.4195	31	10.596	18.6795	Chr2_177	124545	60.9346	75	AT2G06904	15833	Away
AT2TE21110	ATHILA8B	Gypsy	Chr2	5149572	5151199	1627	+	Block	Chr2_1291	8108	67.5629	5	0	0	5.78512	45.0894	Chr2_312	8108	67.5629	5	AT2G12646	15843	Away
AT3TE48355	ATHILA5	Gypsy	Chr3	11632459	11632493	34	+	Block	Chr3_1133	15954	86.3545	20	0	0	19.5153	18.1462	Chr3_532	109747	67.6784	104	AT3G29770	15848	Away
AT1TE47040	ATHILA4C	Gypsy	Chr1	14312044	14312448	404	+	Block	Chr1_1584	19359	19.593	9	0	0	0.664011	99.9209	Chr1_663	94888	58.2466	66	AT1G38131	15853	Away
AT3TE57700	ATHILA	Gypsy	Chr3	14077653	14077783	130	-	Block	Chr3_1805	15125	91.3917	10	7.69231	1	5.64726	11.0685	Chr3_659	15125	91.3917	10	AT3G33520	15873	Away
AT4TE17490	ATHILA2	Gypsy	Chr4	4028875	4029503	628	-	Block	Chr4_870	30933	99.6606	13	14.3312	9	18.0995	9.6341	Chr4_235	37798	92.9414	15	AT4G06740	15887	Away
AT3TE51090	ATLANTYS2	Gypsy	Chr3	12332958	12333150	192	-	Block	Chr3_1335	18950	90.4485	15	10.4167	2	3.55872	21.8786	Chr3_567	128446	74.9249	105	AT3G30720	15897	Away
AT5TE46855	ATHILA8B	Gypsy	Chr5	13166504	13169609	3105	+	Block	Chr5_1751	25803	89.1369	11	0	0	8.67736	32.8696	Chr5_624	107367	81.4515	64	AT5G34870	15912	Away
AT5TE45110	ATGP10	Gypsy	Chr5	12768068	12768924	856	-	Block	Chr5_1640	28651	91.3825	15	19.8598	17	12.6838	27.4234	Chr5_603	118030	75.0894	59	AT5G33806	15915	Away
AT2TE16150	ATHILA4A	Gypsy	Chr2	3721519	3722140	621	-	Block	Chr2_860	20355	77.5682	12	32.2061	20	12.9357	31.0343	Chr2_234	63117	81.7133	29	AT2G09840	15925	Away
AT1TE51010	ATHILA2	Gypsy	Chr1	15450628	15450822	194	-	Block	Chr1_1841	84133	96.7088	24	15.4639	3	6.63306	13.5564	Chr1_716	152155	88.9665	67	AT1G40390	15954	Away
AT3TE57695	ATHILA6B	Gypsy	Chr3	14077501	14077652	151	-	Block	Chr3_1805	15125	91.3917	10	13.245	2	5.64726	11.0685	Chr3_659	15125	91.3917	10	AT3G33520	16004	Away
AT2TE16720	ATHILA	Gypsy	Chr2	3922449	3922474	25	+	Block	Chr2_918	11980	94.2154	9	0	0	25.9894	27.731	Chr2_239	11980	94.2154	9	AT2G10260	16053	Away
AT2TE16715	ATHILA	Gypsy	Chr2	3922207	3922448	241	+	Block	Chr2_918	11980	94.2154	9	24.8963	6	25.9894	27.731	Chr2_239	11980	94.2154	9	AT2G10260	16079	Away
AT3TE57465	ATHILA4A	Gypsy	Chr3	14002794	14004575	1781	-	Block	Chr3_1781	16479	98.3433	13	32.0045	57	43.205	28.3845	Chr3_650	16479	98.3433	13	AT3G33187	16112	Away
AT1TE44950	ATGP8	Gypsy	Chr1	13719686	13720042	356	+	Block	Chr1_1393	10604	74.7265	10	0	0	2.44565	19.687	Chr1_634	102357	76.7207	73	AT1G36390	16114	Away
AT1TE51015	ATHILA6B	Gypsy	Chr1	15450823	15450854	31	-	Block	Chr1_1841	84133	96.7088	24	0	0	6.63306	13.5564	Chr1_716	152155	88.9665	67	AT1G40390	16149	Away
AT3TE57690	ATHILA	Gypsy	Chr3	14076847	14077500	653	-	Block	Chr3_1805	15125	91.3917	10	19.9081	13	5.64726	11.0685	Chr3_659	15125	91.3917	10	AT3G33520	16156	Away
AT3TE62235	ATHILA4B_LTR	Gypsy	Chr3	15314815	15315966	1151	+	Block	Chr3_2141	32765	95.8462	12	0	0	32.6133	18.7556	Chr3_732	60696	62.734	35	AT3G43400	16170	Away
AT1TE51020	ATHILA2	Gypsy	Chr1	15450855	15454302	3447	-	Block	Chr1_1841	84133	96.7088	24	15.0856	52	6.63306	13.5564	Chr1_716	152155	88.9665	67	AT1G40390	16181	Away
AT3TE49355	ATHILA4A	Gypsy	Chr3	11856700	11858051	1351	+	Block	Chr3_1205	3704	95.1134	6	40.7106	55	28.7892	33.2103	Chr3_542	118570	51.5662	90	AT3G30210	16198	Away
AT3TE51565	ATGP2N	Gypsy	Chr3	12511598	12513640	2042	+	Block	Chr3_1385	14123	94.5267	10	3.91773	8	0.564016	19.1011	Chr3_577	108343	78.9363	55	AT3G30820	16203	Away
AT3TE47590	ATLANTYS2	Gypsy	Chr3	11416493	11416838	345	+	Block	Chr3_1074	18909	80.8239	14	49.2754	17	9.51146	22.1161	Chr3_517	139961	61.007	107	AT3G29590	16227	Away
AT3TE50890	ATLANTYS1	Gypsy	Chr3	12288029	12294708	6679	+	Block	Chr3_1323	11562	94.6809	9	31.2921	209	19.8142	27.3134	Chr3_567	128446	74.9249	105	AT3G30705	16303	Away
AT2TE16710	ATHILA	Gypsy	Chr2	3919162	3922206	3044	+	Block	Chr2_918	11980	94.2154	9	21.682	66	25.9894	27.731	Chr2_239	11980	94.2154	9	AT2G10260	16321	Away
AT3TE50760	ATHILA2	Gypsy	Chr3	12243854	12255282	11428	-	Block	Chr3_1309	19418	95.875	13	6.47532	74	28.8728	12.032	Chr3_567	128446	74.9249	105	AT3G30705	16337	Away
AT4TE19660	ATGP7	Gypsy	Chr4	4675374	4675420	46	+	Block	Chr4_1057	19005	93.3018	13	0	0	24.637	24.9267	Chr4_266	19005	93.3018	13	AT4G07868	16342	Away
AT3TE47630	ATGP1	Gypsy	Chr3	11430077	11430662	585	-	Block	Chr3_1074	18909	80.8239	14	39.3162	23	9.51146	22.1161	Chr3_517	139961	61.007	107	AT3G29630	16366	Away
AT1TE45200	ATHILA2	Gypsy	Chr1	13796499	13800080	3581	-	Block	Chr1_1412	33436	98.8725	18	6.70204	24	8.7146	12.4323	Chr1_634	102357	76.7207	73	AT1G36580	16379	Away
AT2TE16400	ATHILA4B_LTR	Gypsy	Chr2	3813825	3815597	1772	-	Block	Chr2_884	27660	87.7115	22	14.6727	26	7.72903	26.0088	Chr2_238	128330	78.1127	69	AT2G10020	16395	Away
AT4TE14445	ATGP2N	Gypsy	Chr4	3133734	3138654	4920	+	Block	Chr4_621	7514	99.654	5	21.5447	106	20.4678	18.563	Chr4_185	7514	99.654	5	AT4G06490	16400	Away
AT3TE55145	ATHILA4C	Gypsy	Chr3	13546422	13549012	2590	+	Block	Chr3_1702	17792	99.8988	6	22.3938	58	18.664	26.2743	Chr3_640	45397	78.362	26	AT3G32980	16425	Away
AT1TE51400	ATHILA4	Gypsy	Chr1	15624446	15624480	34	+	Block	Chr1_1882	39357	84.107	42	29.4118	1	13.5079	16.9778	Chr1_718	47806	71.1689	46	AT1G41830	16480	Away
AT1TE51450	ATGP2N	Gypsy	Chr1	15633597	15633658	61	-	Block	Chr1_1882	39357	84.107	42	0	0	13.5079	16.9778	Chr1_718	47806	71.1689	46	AT1G41875	16514	Away
AT1TE51405	ATHILA4C	Gypsy	Chr1	15624481	15625637	1156	+	Block	Chr1_1882	39357	84.107	42	12.1107	14	13.5079	16.9778	Chr1_718	47806	71.1689	46	AT1G41830	16515	Away
AT4TE17485	ATHILA2	Gypsy	Chr4	4028844	4028874	30	-	Block	Chr4_870	30933	99.6606	13	0	0	18.0995	9.6341	Chr4_235	37798	92.9414	15	AT4G06740	16516	Away
AT2TE21060	ATHILA4B_LTR	Gypsy	Chr2	5138594	5139791	1197	+	Block	Chr2_1287	11689	67.1572	6	0	0	0	50.828	Chr2_311	11689	67.1572	6	AT2G12557	16526	Away
AT2TE23660	ATGP1	Gypsy	Chr2	5807652	5807813	161	-	Block	Chr2_1463	33477	82.7523	41	43.4783	7	23.0292	22.8495	Chr2_351	111536	66.3122	87	AT2G13840	16526	Away
AT3TE61555	ATHILA6A	Gypsy	Chr3	15118896	15123388	4492	-	Block	Chr3_2096	30653	80.3445	11	0	0	2.27758	25.0528	Chr3_718	118915	68.0881	69	AT3G43148	16607	Away
AT4TE17480	ATHILA	Gypsy	Chr4	4025214	4028757	3543	-	Block	Chr4_870	30933	99.6606	13	7.33841	26	18.0995	9.6341	Chr4_235	37798	92.9414	15	AT4G06740	16633	Away
AT4TE16225	ATGP5	Gypsy	Chr4	3646810	3646845	35	-	Block	Chr4_776	9933	92.0266	10	0	0	3.90625	11.0491	Chr4_210	73144	81.8317	44	AT4G06598	16640	Away
AT4TE14315	ATHILA4	Gypsy	Chr4	3099972	3100251	279	+	Block	Chr4_608	17099	99.0643	12	17.9211	5	4.31034	10.5083	Chr4_184	81412	68.9518	52	AT4G06490	16643	Away
AT3TE47595	ATGP2	Gypsy	Chr3	11416918	11424474	7556	+	Block	Chr3_1074	18909	80.8239	14	16.6755	126	9.51146	22.1161	Chr3_517	139961	61.007	107	AT3G29590	16652	Away
AT4TE16220	ATGP7	Gypsy	Chr4	3646423	3646809	386	-	Block	Chr4_776	9933	92.0266	10	7.77202	3	3.90625	11.0491	Chr4_210	73144	81.8317	44	AT4G06598	16676	Away
AT2TE23665	ATGP1	Gypsy	Chr2	5807814	5808800	986	-	Block	Chr2_1463	33477	82.7523	41	11.1562	11	23.0292	22.8495	Chr2_351	111536	66.3122	87	AT2G13840	16688	Away
AT5TE39095	ATHILA0_I	Gypsy	Chr5	10740792	10741015	223	-	Block	Chr5_1114	22779	92.357	16	13.4529	3	7.66144	11.5981	Chr5_503	55567	77.7818	35	AT5G28690	16701	Away
AT3TE51685	ATGP6	Gypsy	Chr3	12547952	12555918	7966	-	Block	Chr3_1393	29067	96.6835	17	11.0469	88	13.7475	17.8273	Chr3_577	108343	78.9363	55	AT3G30820	16717	Away
AT2TE15520	ATHILA4B_LTR	Gypsy	Chr2	3558188	3559719	1531	-	Block	Chr2_816	30082	87.1119	29	18.2887	28	16.4035	30.2232	Chr2_222	77723	72.7635	60	AT2G07750	16746	Away
AT5TE41875	ATLANTYS2	Gypsy	Chr5	11592677	11595217	2540	-	Block	Chr5_1362	24367	91.349	10	30.315	77	5.14801	24.0801	Chr5_539	120890	71.522	63	AT5G30490	16766	Away
AT5TE45105	ATLANTYS1	Gypsy	Chr5	12766843	12768066	1223	-	Block	Chr5_1640	28651	91.3825	15	44.1537	54	12.6838	27.4234	Chr5_603	118030	75.0894	59	AT5G33806	16773	Away
AT2TE16235	ATLANTYS3	Gypsy	Chr2	3752536	3763203	10667	-	Block	Chr2_865	25779	87.6877	7	0	0	0	50.7852	Chr2_234	63117	81.7133	29	AT2G09970	16789	Away
AT4TE21260	ATGP8	Gypsy	Chr4	5118813	5118870	57	+	Block	Chr4_1192	5305	80.0566	5	0	0	0.485909	20.485	Chr4_293	71976	64.8522	52	AT4G08140	16803	Away
AT3TE57685	ATHILA	Gypsy	Chr3	14073146	14076846	3700	-	Block	Chr3_1805	15125	91.3917	10	17.027	63	5.64726	11.0685	Chr3_659	15125	91.3917	10	AT3G33520	16810	Away
AT2TE19520	ATHILA0_I	Gypsy	Chr2	4694974	4695200	226	+	Block	Chr2_1157	14134	73.7654	11	13.2743	3	0	30.6925	Chr2_292	20704	75.4975	18	AT2G11651	16854	Away
AT3TE53075	ATHILA0_I	Gypsy	Chr3	12932972	12933247	275	-	Block	Chr3_1519	10427	85.0868	5	21.8182	6	0	68.1921	Chr3_599	12462	74.1534	7	AT3G31950	16866	Away
AT1TE45155	ATHILA4A	Gypsy	Chr1	13781170	13782305	1135	-	Block	Chr1_1412	33436	98.8725	18	0	0	8.7146	12.4323	Chr1_634	102357	76.7207	73	AT1G36510	16905	Away
AT5TE39100	ATHILA3	Gypsy	Chr5	10741016	10742725	1709	-	Block	Chr5_1114	22779	92.357	16	12.2879	21	7.66144	11.5981	Chr5_503	55567	77.7818	35	AT5G28690	16925	Away
AT5TE46515	ATGP1	Gypsy	Chr5	13069104	13077139	8035	+	Block	Chr5_1726	33576	83.6282	29	27.878	224	16.3152	22.8641	Chr5_616	44055	73.2947	39	AT5G34828	16930	Away
AT2TE20940	ATHILA3	Gypsy	Chr2	5092513	5097934	5421	+	Block	Chr2_1272	15118	87.1676	11	11.8059	64	12.9252	12.8244	Chr2_308	18307	81.6573	15	AT2G12550	16934	Away
AT4TE14310	ATHILA4	Gypsy	Chr4	3099357	3099945	588	+	Block	Chr4_608	17099	99.0643	12	8.5034	5	4.31034	10.5083	Chr4_184	81412	68.9518	52	AT4G06490	16949	Away
AT3TE47625	ATGP1	Gypsy	Chr3	11429272	11430076	804	+	Block	Chr3_1074	18909	80.8239	14	26.1194	21	9.51146	22.1161	Chr3_517	139961	61.007	107	AT3G29630	16952	Away
AT4TE13490	ATHILA2	Gypsy	Chr4	2888606	2890101	1495	-	Block	Chr4_560	22530	97.1238	10	26.087	39	12.1359	22.7584	Chr4_174	73735	77.9277	42	AT4G05590	16964	Away
AT2TE24405	ATHILA4B_LTR	Gypsy	Chr2	5998870	5999322	452	+	Block	Chr2_1505	22963	89.1565	12	26.5487	12	15.1862	27.9392	Chr2_365	52959	74.4463	33	AT2G14170	16971	Away
AT3TE51075	ATHILA3	Gypsy	Chr3	12327362	12332017	4655	+	Block	Chr3_1326	29940	85.4676	30	14.1783	66	19.0619	20.4385	Chr3_567	128446	74.9249	105	AT3G30720	17030	Away
AT1TE47745	ATHILA6A	Gypsy	Chr1	14493183	14493851	668	+	Block	Chr1_1643	25776	87.7095	16	44.9102	30	16.7946	24.018	Chr1_677	58376	76.3841	42	AT1G38630	17033	Away
AT5TE46065	ATHILA4	Gypsy	Chr5	12938097	12938563	466	+	Block	Chr5_1680	22269	96.9868	15	77.2532	36	24.5362	24.1689	Chr5_612	125238	71.5406	60	AT5G34581	17079	Away
AT2TE19525	ATHILA	Gypsy	Chr2	4695201	4695259	58	+	Block	Chr2_1157	14134	73.7654	11	17.2414	1	0	30.6925	Chr2_292	20704	75.4975	18	AT2G11651	17081	Away
AT5TE46070	ATHILA4	Gypsy	Chr5	12938109	12938537	428	+	Block	Chr5_1680	22269	96.9868	15	0	0	24.5362	24.1689	Chr5_612	125238	71.5406	60	AT5G34581	17091	Away
AT1TE49305	ATHILA2	Gypsy	Chr1	15064782	15064842	60	-	Block	Chr1_1701	31654	80.1321	10	0	0	12.6218	20.343	Chr1_698	31654	80.1321	10	AT1G40104	17110	Away
AT5TE46090	ATLANTYS1	Gypsy	Chr5	12940569	12944561	3992	-	Block	Chr5_1680	22269	96.9868	15	25.0501	100	24.5362	24.1689	Chr5_612	125238	71.5406	60	AT5G34780	17121	Away
AT4TE16210	ATHILA8B	Gypsy	Chr4	3644656	3646363	1707	-	Block	Chr4_776	9933	92.0266	10	10.5448	18	3.90625	11.0491	Chr4_210	73144	81.8317	44	AT4G06598	17122	Away
AT2TE19530	ATHILA	Gypsy	Chr2	4695260	4695877	617	+	Block	Chr2_1157	14134	73.7654	11	8.10373	5	0	30.6925	Chr2_292	20704	75.4975	18	AT2G11651	17140	Away
AT4TE21035	ATHILA4A	Gypsy	Chr4	5037691	5038245	554	+	Block	Chr4_1172	44811	97.572	21	14.4404	8	26.341	18.2513	Chr4_286	44811	97.572	21	AT4G08116	17205	Away
AT4TE18360	ATHILA4	Gypsy	Chr4	4294664	4297733	3069	+	Block	Chr4_944	21437	80.8602	11	13.3594	41	8.03449	37.6716	Chr4_247	106852	84.676	47	AT4G07515	17224	Away
AT4TE15410	ATHILA0_I	Gypsy	Chr4	3378543	3378719	176	+	Block	Chr4_701	17445	80.5331	11	11.3636	2	0	17.0119	Chr4_196	97142	67.495	72	AT4G06536	17288	Away
AT2TE21270	ATHILA8A	Gypsy	Chr2	5186487	5186969	482	-	Block	Chr2_1305	32703	90.2333	11	49.7925	24	22.8898	13.9957	Chr2_315	32703	90.2333	11	AT2G12646	17302	Away
AT3TE59545	ATLANTYS3	Gypsy	Chr3	14535769	14535843	74	-	Block	Chr3_1935	25610	90.9176	13	13.5135	1	13.5298	47.9299	Chr3_683	25610	90.9176	13	AT3G42390	17302	Away
AT3TE53050	ATHILA4A	Gypsy	Chr3	12927697	12927866	169	-	Block	Chr3_1515	11213	95.5676	6	59.1716	10	25.3841	25.7559	Chr3_598	11213	95.5676	6	AT3G31910	17306	Away
AT3TE59550	ATLANTYS3	Gypsy	Chr3	14535865	14535938	73	-	Block	Chr3_1935	25610	90.9176	13	0	0	13.5298	47.9299	Chr3_683	25610	90.9176	13	AT3G42390	17398	Away
AT2TE21500	ATHILA6A	Gypsy	Chr2	5271517	5271962	445	+	Block	Chr2_1316	35681	88.7924	26	0	0	0	27.4288	Chr2_317	35681	88.7924	26	AT2G12875	17449	Away
AT3TE59555	ATLANTYS2	Gypsy	Chr3	14535981	14536666	685	-	Block	Chr3_1935	25610	90.9176	13	32.1168	22	13.5298	47.9299	Chr3_683	25610	90.9176	13	AT3G42390	17514	Away
AT2TE20665	ATGP5	Gypsy	Chr2	5029105	5029940	835	+	Block	Chr2_1251	10768	73.3655	12	38.3234	32	26.6287	24.9367	Chr2_304	13895	59.122	15	AT2G12405	17515	Away
AT3TE60520	ATHILA6A	Gypsy	Chr3	14816796	14820854	4058	+	Block	Chr3_2010	25760	99.0179	20	11.8285	48	10.3751	18.0343	Chr3_701	75294	79.6876	41	AT3G42723	17538	Away
AT4TE14305	ATHILA2	Gypsy	Chr4	3097973	3099355	1382	+	Block	Chr4_608	17099	99.0643	12	10.8538	15	4.31034	10.5083	Chr4_184	81412	68.9518	52	AT4G06490	17539	Away
AT3TE49360	ATHILA4B_LTR	Gypsy	Chr3	11858052	11859203	1151	+	Block	Chr3_1205	3704	95.1134	6	21.7202	25	28.7892	33.2103	Chr3_542	118570	51.5662	90	AT3G30210	17550	Away
AT5TE46075	ATLANTYS1	Gypsy	Chr5	12938617	12939146	529	-	Block	Chr5_1680	22269	96.9868	15	20.794	11	24.5362	24.1689	Chr5_612	125238	71.5406	60	AT5G34581	17599	Away
AT3TE59390	ATHILA3	Gypsy	Chr3	14485379	14485988	609	-	Block	Chr3_1921	6768	98.4338	9	59.1133	36	21.6998	30.4713	Chr3_680	6768	98.4338	9	AT3G42380	17622	Away
AT3TE59915	ATGP10	Gypsy	Chr3	14647724	14648089	365	+	Block	Chr3_1962	52909	88.0512	38	32.8767	12	21.9885	31.9402	Chr3_688	58082	85.8975	44	AT3G42550	17639	Away
AT1TE51410	ATHILA4	Gypsy	Chr1	15625647	15625687	40	+	Block	Chr1_1882	39357	84.107	42	25	1	13.5079	16.9778	Chr1_718	47806	71.1689	46	AT1G41830	17681	Away
AT2TE20910	ATHILA0_I	Gypsy	Chr2	5090214	5090270	56	+	Block	Chr2_1272	15118	87.1676	11	17.8571	1	12.9252	12.8244	Chr2_308	18307	81.6573	15	AT2G12480	17681	Away
AT1TE47740	ATHILA2	Gypsy	Chr1	14492883	14493182	299	+	Block	Chr1_1643	25776	87.7095	16	30.1003	9	16.7946	24.018	Chr1_677	58376	76.3841	42	AT1G38630	17702	Away
AT2TE20915	ATHILA0_I	Gypsy	Chr2	5090271	5090465	194	+	Block	Chr2_1272	15118	87.1676	11	10.3093	2	12.9252	12.8244	Chr2_308	18307	81.6573	15	AT2G12480	17738	Away
AT2TE16860	ATHILA2	Gypsy	Chr2	3965157	3966273	1116	-	Block	Chr2_933	10414	68.2543	6	6.2724	7	0.232234	22.9319	Chr2_241	10414	68.2543	6	AT2G10340	17758	Away
AT2TE19535	ATHILA	Gypsy	Chr2	4695878	4699577	3699	+	Block	Chr2_1157	14134	73.7654	11	9.46202	35	0	30.6925	Chr2_292	20704	75.4975	18	AT2G11651	17758	Away
AT3TE47620	ATHILA8B	Gypsy	Chr3	11426514	11429270	2756	+	Block	Chr3_1074	18909	80.8239	14	17.0537	47	9.51146	22.1161	Chr3_517	139961	61.007	107	AT3G29630	17758	Away
AT4TE21040	ATHILA4A	Gypsy	Chr4	5038246	5039017	771	+	Block	Chr4_1172	44811	97.572	21	10.3761	8	26.341	18.2513	Chr4_286	44811	97.572	21	AT4G08116	17760	Away
AT5TE45925	ATGP8	Gypsy	Chr5	12897912	12902596	4684	-	Block	Chr5_1667	17384	37.5575	3	0	0	1.68705	82.4016	Chr5_612	125238	71.5406	60	AT5G34581	17770	Away
AT2TE21275	ATHILA6A	Gypsy	Chr2	5186970	5187011	41	-	Block	Chr2_1305	32703	90.2333	11	0	0	22.8898	13.9957	Chr2_315	32703	90.2333	11	AT2G12646	17785	Away
AT2TE21280	ATHILA2	Gypsy	Chr2	5187015	5188726	1711	-	Block	Chr2_1305	32703	90.2333	11	26.3004	45	22.8898	13.9957	Chr2_315	32703	90.2333	11	AT2G12646	17830	Away
AT2TE21495	ATHILA6B	Gypsy	Chr2	5271411	5271516	105	+	Block	Chr2_1316	35681	88.7924	26	0	0	0	27.4288	Chr2_317	35681	88.7924	26	AT2G12875	17895	Away
AT4TE15415	ATHILA5	Gypsy	Chr4	3379164	3379352	188	+	Block	Chr4_701	17445	80.5331	11	15.9574	3	0	17.0119	Chr4_196	97142	67.495	72	AT4G06536	17909	Away
AT1TE44520	ATHILA4A	Gypsy	Chr1	13592847	13593057	210	+	Block	Chr1_1356	11377	88.3625	13	52.381	11	37.4355	33.5223	Chr1_627	109601	65.1536	69	AT1G36230	17928	Away
AT4TE14290	ATHILA2	Gypsy	Chr4	3086717	3087018	301	+	Block	Chr4_608	17099	99.0643	12	6.64452	2	4.31034	10.5083	Chr4_184	81412	68.9518	52	AT4G06479	17948	Away
AT3TE49370	ATHILA4A	Gypsy	Chr3	11859836	11859891	55	+	Block	Chr3_1205	3704	95.1134	6	18.1818	1	28.7892	33.2103	Chr3_542	118570	51.5662	90	AT3G30220	17975	Away
AT5TE45100	ATHILA3	Gypsy	Chr5	12766031	12766842	811	-	Block	Chr5_1640	28651	91.3825	15	11.0974	9	12.6838	27.4234	Chr5_603	118030	75.0894	59	AT5G33806	17997	Away
AT2TE21485	ATHILA6B	Gypsy	Chr2	5269210	5271410	2200	+	Block	Chr2_1316	35681	88.7924	26	10.4545	23	0	27.4288	Chr2_317	35681	88.7924	26	AT2G12875	18001	Away
AT5TE44370	ATHILA2	Gypsy	Chr5	12523240	12531276	8036	-	Block	Chr5_1570	14071	97.207	6	24.2658	195	17.9469	22.6641	Chr5_586	18684	81.4066	9	AT5G33280	18004	Away
AT1TE47720	ATHILA2	Gypsy	Chr1	14487437	14492869	5432	+	Block	Chr1_1643	25776	87.7095	16	25.2209	137	16.7946	24.018	Chr1_677	58376	76.3841	42	AT1G38630	18015	Away
AT3TE49365	ATHILA4A	Gypsy	Chr3	11859219	11859835	616	+	Block	Chr3_1205	3704	95.1134	6	35.7143	22	28.7892	33.2103	Chr3_542	118570	51.5662	90	AT3G30220	18031	Away
AT1TE45160	ATHILA4	Gypsy	Chr1	13782306	13784780	2474	-	Block	Chr1_1412	33436	98.8725	18	0	0	8.7146	12.4323	Chr1_634	102357	76.7207	73	AT1G36510	18041	Away
AT2TE11535	ATGP10	Gypsy	Chr2	2561715	2562665	950	-	Block	Chr2_578	35461	89.7803	13	13.6842	13	12.327	8.32365	Chr2_158	133730	77.1293	77	AT2G06500	18053	Away
AT4TE15420	ATHILA2	Gypsy	Chr4	3379353	3392103	12750	-	Block	Chr4_701	17445	80.5331	11	15.6078	199	0	17.0119	Chr4_196	97142	67.495	72	AT4G06536	18098	Away
AT5TE46080	ATHILA4	Gypsy	Chr5	12939147	12939579	432	+	Block	Chr5_1680	22269	96.9868	15	6.94444	3	24.5362	24.1689	Chr5_612	125238	71.5406	60	AT5G34581	18129	Away
AT1TE46365	ATHILA4C	Gypsy	Chr1	14117912	14118195	283	-	Block	Chr1_1522	5256	55.3463	8	17.6678	5	15.2375	12.7191	Chr1_655	66600	50.7057	42	AT1G37113	18218	Away
AT1TE45770	ATHILA4	Gypsy	Chr1	13936046	13937056	1010	+	Block	Chr1_1466	25657	97.8174	13	5.94059	6	8.33333	11.6747	Chr1_642	25657	97.8174	13	AT1G36756	18230	Away
AT3TE59385	ATHILA2	Gypsy	Chr3	14483820	14485375	1555	-	Block	Chr3_1921	6768	98.4338	9	22.508	35	21.6998	30.4713	Chr3_680	6768	98.4338	9	AT3G42380	18235	Away
AT3TE51560	ATGP2	Gypsy	Chr3	12511568	12511597	29	+	Block	Chr3_1385	14123	94.5267	10	0	0	0.564016	19.1011	Chr3_577	108343	78.9363	55	AT3G30820	18246	Away
AT4TE14295	ATHILA2	Gypsy	Chr4	3087019	3097887	10868	-	Block	Chr4_608	17099	99.0643	12	10.7656	117	4.31034	10.5083	Chr4_184	81412	68.9518	52	AT4G06479	18250	Away
AT2TE15515	ATHILA4D_LTR	Gypsy	Chr2	3558115	3558181	66	-	Block	Chr2_816	30082	87.1119	29	0	0	16.4035	30.2232	Chr2_222	77723	72.7635	60	AT2G07750	18284	Away
AT2TE20920	ATHILA	Gypsy	Chr2	5090817	5090852	35	+	Block	Chr2_1272	15118	87.1676	11	0	0	12.9252	12.8244	Chr2_308	18307	81.6573	15	AT2G12480	18284	Away
AT5TE44725	ATHILA3	Gypsy	Chr5	12623080	12623691	611	-	Block	Chr5_1602	5809	67.4815	4	19.6399	12	0	19.898	Chr5_596	91420	63.5452	61	AT5G33370	18316	Away
AT2TE20925	ATHILA5	Gypsy	Chr2	5090853	5091911	1058	+	Block	Chr2_1272	15118	87.1676	11	17.9584	19	12.9252	12.8244	Chr2_308	18307	81.6573	15	AT2G12480	18320	Away
AT2TE20670	ATGP5	Gypsy	Chr2	5029941	5030005	64	+	Block	Chr2_1251	10768	73.3655	12	31.25	2	26.6287	24.9367	Chr2_304	13895	59.122	15	AT2G12405	18351	Away
AT3TE59200	ATHILA0_I	Gypsy	Chr3	14440168	14441460	1292	-	Block	Chr3_1902	9869	99.2806	7	30.1858	39	13.0719	34.0886	Chr3_678	79518	74.7516	57	AT3G42310	18358	Away
AT2TE15510	ATHILA5	Gypsy	Chr2	3556318	3558079	1761	+	Block	Chr2_816	30082	87.1119	29	24.4179	43	16.4035	30.2232	Chr2_222	77723	72.7635	60	AT2G07750	18386	Away
AT3TE59560	ATGP8	Gypsy	Chr3	14536877	14538151	1274	-	Block	Chr3_1935	25610	90.9176	13	15.6986	20	13.5298	47.9299	Chr3_683	25610	90.9176	13	AT3G42390	18410	Away
AT2TE21490	ATGP1	Gypsy	Chr2	5270336	5270985	649	+	Block	Chr2_1316	35681	88.7924	26	0	0	0	27.4288	Chr2_317	35681	88.7924	26	AT2G12875	18426	Away
AT2TE18855	ATHILA4C	Gypsy	Chr2	4503981	4504050	69	+	Block	Chr2_1102	24405	87.8058	12	0	0	11.8209	33.3193	Chr2_279	125817	81.4024	52	AT2G11271	18442	Away
AT4TE13485	ATHILA2	Gypsy	Chr4	2886333	2888605	2272	+	Block	Chr4_560	22530	97.1238	10	34.7711	79	12.1359	22.7584	Chr4_174	73735	77.9277	42	AT4G05590	18460	Away
AT2TE00080	ATLANTYS3	Gypsy	Chr2	49819	49859	40	-	Block	Chr2_8	8251	99.697	4	0	0	0	1.94505	Chr2_3	30771	71.0962	16	AT2G01050	18478	Away
AT2TE16410	ATHILA4B_LTR	Gypsy	Chr2	3815919	3816061	142	-	Block	Chr2_884	27660	87.7115	22	14.0845	2	7.72903	26.0088	Chr2_238	128330	78.1127	69	AT2G10020	18489	Away
AT4TE08455	ATHILA3	Gypsy	Chr4	1682027	1684460	2433	-	Block	Chr4_259	35282	89.258	10	29.1821	71	3.34029	30.2934	Chr4_99	88476	61.5602	42	AT4G03740	18512	Away
AT2TE18860	ATHILA6A	Gypsy	Chr2	4504054	4505918	1864	-	Block	Chr2_1102	24405	87.8058	12	25.2146	47	11.8209	33.3193	Chr2_279	125817	81.4024	52	AT2G11271	18515	Away
AT2TE00075	ATGP2	Gypsy	Chr2	42129	49796	7667	-	Block	Chr2_8	8251	99.697	4	1.56515	12	0	1.94505	Chr2_3	30771	71.0962	16	AT2G01050	18541	Away
AT2TE12285	ATHILA2	Gypsy	Chr2	2786398	2788004	1606	-	Block	Chr2_647	25147	91.9672	15	16.812	27	10.596	18.6795	Chr2_177	124545	60.9346	75	AT2G06904	18621	Away
AT2TE16415	ATHILA4	Gypsy	Chr2	3816062	3817016	954	-	Block	Chr2_884	27660	87.7115	22	24.109	23	7.72903	26.0088	Chr2_238	128330	78.1127	69	AT2G10020	18632	Away
AT5TE39105	ATHILA3	Gypsy	Chr5	10742732	10746122	3390	-	Block	Chr5_1114	22779	92.357	16	10.3245	35	7.66144	11.5981	Chr5_503	55567	77.7818	35	AT5G28690	18641	Away
AT3TE59895	ATHILA8A	Gypsy	Chr3	14643846	14647067	3221	+	Block	Chr3_1962	52909	88.0512	38	57.746	186	21.9885	31.9402	Chr3_688	58082	85.8975	44	AT3G42550	18661	Away
AT3TE62030	ATHILA	Gypsy	Chr3	15263798	15263821	23	+	Block	Chr3_2127	18492	97.5827	9	43.4783	1	28.3345	18.5647	Chr3_730	42293	72.6361	24	AT3G43300	18665	Away
AT5TE46085	ATHILA4A	Gypsy	Chr5	12939735	12940566	831	+	Block	Chr5_1680	22269	96.9868	15	25.2708	21	24.5362	24.1689	Chr5_612	125238	71.5406	60	AT5G34581	18717	Away
AT3TE62225	ATHILA5	Gypsy	Chr3	15312683	15313410	727	-	Block	Chr3_2141	32765	95.8462	12	22.0083	16	32.6133	18.7556	Chr3_732	60696	62.734	35	AT3G43400	18726	Away
AT3TE62035	ATLANTYS3	Gypsy	Chr3	15263895	15265298	1403	+	Block	Chr3_2127	18492	97.5827	9	33.4996	47	28.3345	18.5647	Chr3_730	42293	72.6361	24	AT3G43300	18762	Away
AT1TE47735	ATHILA2	Gypsy	Chr1	14491671	14492096	425	-	Block	Chr1_1643	25776	87.7095	16	0	0	16.7946	24.018	Chr1_677	58376	76.3841	42	AT1G38630	18788	Away
AT5TE45095	ATHILA8B	Gypsy	Chr5	12765778	12766030	252	-	Block	Chr5_1640	28651	91.3825	15	11.9048	3	12.6838	27.4234	Chr5_603	118030	75.0894	59	AT5G33806	18809	Away
AT3TE57445	ATHILA6A	Gypsy	Chr3	13993596	14001823	8227	-	Block	Chr3_1781	16479	98.3433	13	29.1722	240	43.205	28.3845	Chr3_650	16479	98.3433	13	AT3G33187	18864	Away
AT2TE16855	ATHILA5	Gypsy	Chr2	3965121	3965156	35	-	Block	Chr2_933	10414	68.2543	6	0	0	0.232234	22.9319	Chr2_241	10414	68.2543	6	AT2G10340	18875	Away
AT2TE16850	ATHILA5	Gypsy	Chr2	3963520	3965120	1600	-	Block	Chr2_933	10414	68.2543	6	14.375	23	0.232234	22.9319	Chr2_241	10414	68.2543	6	AT2G10340	18911	Away
AT5TE44135	ATGP10	Gypsy	Chr5	12445378	12445833	455	+	Block	Chr5_1545	19306	92.5153	16	26.3736	12	8.99796	17.6362	Chr5_584	101521	79.5638	64	AT5G33210	18913	Away
AT4TE14300	ATHILA2	Gypsy	Chr4	3097888	3097972	84	-	Block	Chr4_608	17099	99.0643	12	11.9048	1	4.31034	10.5083	Chr4_184	81412	68.9518	52	AT4G06490	18922	Away
AT1TE44510	ATHILA4A	Gypsy	Chr1	13591829	13591985	156	+	Block	Chr1_1356	11377	88.3625	13	51.2821	8	37.4355	33.5223	Chr1_627	109601	65.1536	69	AT1G36230	19000	Away
AT3TE55150	ATHILA	Gypsy	Chr3	13549014	13549325	311	+	Block	Chr3_1702	17792	99.8988	6	19.2926	6	18.664	26.2743	Chr3_640	45397	78.362	26	AT3G32980	19017	Away
AT5TE46850	ATGP10	Gypsy	Chr5	13163078	13166501	3423	+	Block	Chr5_1751	25803	89.1369	11	0	0	8.67736	32.8696	Chr5_624	107367	81.4515	64	AT5G34870	19020	Away
AT1TE44960	ATGP9B	Gypsy	Chr1	13722645	13722708	63	+	Block	Chr1_1399	6225	62.9237	6	0	0	4.83676	25.0191	Chr1_634	102357	76.7207	73	AT1G36390	19073	Away
AT5TE42325	ATHILA2	Gypsy	Chr5	11765943	11765967	24	-	Block	Chr5_1400	22798	95.7233	13	0	0	7.08861	16.1756	Chr5_552	22798	95.7233	13	AT5G32017	19088	Away
AT1TE49980	ATLANTYS1	Gypsy	Chr1	15221405	15221461	56	-	Block	Chr1_1765	31790	76.9047	38	0	0	0	2.00425	Chr1_702	130590	75.0057	122	AT1G40129	19092	Away
AT1TE47730	ATHILA6A	Gypsy	Chr1	14489797	14491652	1855	+	Block	Chr1_1643	25776	87.7095	16	0	0	16.7946	24.018	Chr1_677	58376	76.3841	42	AT1G38630	19232	Away
AT5TE40210	ATLANTYS1	Gypsy	Chr5	11088037	11088149	112	+	Block	Chr5_1215	19898	87.0389	12	17.8571	2	11.7351	17.6107	Chr5_517	120854	69.8951	56	AT5G29044	19232	Away
AT2TE22110	ATGP5	Gypsy	Chr2	5457692	5458476	784	-	Block	Chr2_1378	3345	85.5007	7	28.0612	22	11.4478	31.8182	Chr2_327	111408	60.6689	66	AT2G13150	19233	Away
AT1TE52990	ATHILA5	Gypsy	Chr1	16097901	16099192	1291	-	Block	Chr1_2019	26085	85.4131	14	22.4632	29	5.82726	30.386	Chr1_739	135204	67.2488	77	AT1G42710	19334	Away
AT3TE55155	ATHILA6B	Gypsy	Chr3	13549336	13557094	7758	+	Block	Chr3_1702	17792	99.8988	6	26.5532	206	18.664	26.2743	Chr3_640	45397	78.362	26	AT3G32980	19339	Away
AT2TE20930	ATHILA5	Gypsy	Chr2	5091912	5091962	50	+	Block	Chr2_1272	15118	87.1676	11	20	1	12.9252	12.8244	Chr2_308	18307	81.6573	15	AT2G12480	19379	Away
AT1TE45775	ATHILA4C	Gypsy	Chr1	13937238	13937843	605	+	Block	Chr1_1466	25657	97.8174	13	11.5702	7	8.33333	11.6747	Chr1_642	25657	97.8174	13	AT1G36756	19422	Away
AT5TE44130	ATHILA8A	Gypsy	Chr5	12443911	12445299	1388	-	Block	Chr5_1545	19306	92.5153	16	10.8069	15	8.99796	17.6362	Chr5_584	101521	79.5638	64	AT5G33210	19447	Away
AT2TE20935	ATHILA5	Gypsy	Chr2	5091982	5092512	530	+	Block	Chr2_1272	15118	87.1676	11	24.5283	13	12.9252	12.8244	Chr2_308	18307	81.6573	15	AT2G12480	19449	Away
AT4TE09550	ATHILA4B_LTR	Gypsy	Chr4	2000223	2000985	762	+	Block	Chr4_341	16915	99.935	9	22.3097	17	8.90208	23.0123	Chr4_114	94252	65.7779	48	AT4G04180	19451	Away
AT5TE43670	ATHILA4	Gypsy	Chr5	12297595	12300585	2990	-	Block	Chr5_1501	28404	94.5888	21	31.4381	94	24.4383	24.7516	Chr5_579	129127	76.8406	78	AT5G32619	19504	Away
AT1TE53025	ATHILA4A	Gypsy	Chr1	16105380	16106224	844	-	Block	Chr1_2025	9971	99.8395	11	36.7299	31	15.748	32.6469	Chr1_739	135204	67.2488	77	AT1G42960	19558	Away
AT1TE49975	TAT1_ATH	Gypsy	Chr1	15220326	15220989	663	-	Block	Chr1_1765	31790	76.9047	38	0	0	0	2.00425	Chr1_702	130590	75.0057	122	AT1G40129	19564	Away
AT1TE46355	ATHILA6B	Gypsy	Chr1	14116034	14116840	806	-	Block	Chr1_1522	5256	55.3463	8	13.6476	11	15.2375	12.7191	Chr1_655	66600	50.7057	42	AT1G37113	19573	Away
AT5TE43195	ATHILA2	Gypsy	Chr5	12108196	12108235	39	-	Block	Chr5_1456	13048	81.2998	3	0	0	7.55814	17.4397	Chr5_570	75656	74.6299	31	AT5G32470	19593	Away
AT1TE44965	ATGP9B	Gypsy	Chr1	13723190	13724194	1004	+	Block	Chr1_1399	6225	62.9237	6	9.96016	10	4.83676	25.0191	Chr1_634	102357	76.7207	73	AT1G36390	19618	Away
AT1TE51025	ATHILA2	Gypsy	Chr1	15454303	15454391	88	-	Block	Chr1_1841	84133	96.7088	24	34.0909	3	6.63306	13.5564	Chr1_716	152155	88.9665	67	AT1G40390	19629	Away
AT2TE00020	ATLANTYS3	Gypsy	Chr2	29428	30317	889	+	Block	Chr2_0	31505	73.0741	6	42.7447	38	0.738163	15.7241	Chr2_1	31505	73.0741	6	AT2G01023	19661	Away
AT3TE59195	ATHILA4C	Gypsy	Chr3	14437141	14440153	3012	-	Block	Chr3_1902	9869	99.2806	7	38.1806	115	13.0719	34.0886	Chr3_678	79518	74.7516	57	AT3G42310	19665	Away
AT3TE61075	ATHILA0_I	Gypsy	Chr3	14985206	14986928	1722	+	Block	Chr3_2058	13506	93.2548	16	15.0987	26	21.4547	11.7507	Chr3_712	69272	67.7417	47	AT3G42940	19685	Away
AT5TE40205	TAT1_ATH	Gypsy	Chr5	11087005	11087642	637	+	Block	Chr5_1215	19898	87.0389	12	26.6876	17	11.7351	17.6107	Chr5_517	120854	69.8951	56	AT5G29044	19739	Away
AT4TE16200	ATGP8	Gypsy	Chr4	3639130	3643707	4577	+	Block	Chr4_776	9933	92.0266	10	11.3612	52	3.90625	11.0491	Chr4_210	73144	81.8317	44	AT4G06598	19778	Away
AT2TE21070	ATHILA0_I	Gypsy	Chr2	5141936	5142058	122	+	Block	Chr2_1287	11689	67.1572	6	0	0	0	50.828	Chr2_311	11689	67.1572	6	AT2G12557	19868	Away
AT4TE19155	ATHILA2	Gypsy	Chr4	4560556	4560575	19	+	Block	Chr4_1018	28916	81.3218	22	0	0	2.81206	15.9047	Chr4_262	62117	80.7283	38	AT4G07740	19874	Away
AT3TE54695	ATHILA2	Gypsy	Chr3	13403143	13405030	1887	-	Block	Chr3_1656	27288	94.7669	14	29.6767	56	16.0626	31.9412	Chr3_627	39639	75.2643	26	AT3G32896	19875	Away
AT1TE43820	ATHILA4	Gypsy	Chr1	13401676	13402670	994	+	Block	Chr1_1306	8593	85.1507	9	35.2113	35	41.7399	30.2036	Chr1_613	95140	53.8743	60	AT1G36000	19884	Away
AT1TE45195	ATHILA2	Gypsy	Chr1	13796452	13796498	46	-	Block	Chr1_1412	33436	98.8725	18	0	0	8.7146	12.4323	Chr1_634	102357	76.7207	73	AT1G36580	19961	Away
AT3TE54700	ATHILA2	Gypsy	Chr3	13403172	13404934	1762	-	Block	Chr3_1656	27288	94.7669	14	0	0	16.0626	31.9412	Chr3_627	39639	75.2643	26	AT3G32896	19971	Away
AT2TE21075	ATHILA4C	Gypsy	Chr2	5142059	5142292	233	+	Block	Chr2_1287	11689	67.1572	6	0	0	0	50.828	Chr2_311	11689	67.1572	6	AT2G12557	19991	Away
AT1TE45190	ATGP5	Gypsy	Chr1	13796398	13796451	53	+	Block	Chr1_1412	33436	98.8725	18	56.6038	3	8.7146	12.4323	Chr1_634	102357	76.7207	73	AT1G36580	20008	Away
AT2TE22115	ATGP6	Gypsy	Chr2	5458479	5458523	44	-	Block	Chr2_1378	3345	85.5007	7	68.1818	3	11.4478	31.8182	Chr2_327	111408	60.6689	66	AT2G13150	20020	Away
AT1TE45780	ATHILA4A	Gypsy	Chr1	13937844	13939631	1787	+	Block	Chr1_1466	25657	97.8174	13	7.83436	14	8.33333	11.6747	Chr1_642	25657	97.8174	13	AT1G36756	20028	Away
AT1TE45185	ATGP5	Gypsy	Chr1	13796033	13796397	364	+	Block	Chr1_1412	33436	98.8725	18	13.7363	5	8.7146	12.4323	Chr1_634	102357	76.7207	73	AT1G36580	20062	Away
AT4TE19165	ATHILA7	Gypsy	Chr4	4560766	4560794	28	-	Block	Chr4_1018	28916	81.3218	22	0	0	2.81206	15.9047	Chr4_262	62117	80.7283	38	AT4G07740	20084	Away
AT4TE19170	ATHILA6B	Gypsy	Chr4	4560795	4565024	4229	-	Block	Chr4_1018	28916	81.3218	22	0	0	2.81206	15.9047	Chr4_262	62117	80.7283	38	AT4G07740	20113	Away
AT2TE15505	ATHILA5	Gypsy	Chr2	3556284	3556317	33	+	Block	Chr2_816	30082	87.1119	29	30.303	1	16.4035	30.2232	Chr2_222	77723	72.7635	60	AT2G07750	20148	Away
AT1TE51030	ATGP10	Gypsy	Chr1	15454825	15454913	88	+	Block	Chr1_1841	84133	96.7088	24	11.3636	1	6.63306	13.5564	Chr1_716	152155	88.9665	67	AT1G40390	20151	Away
AT4TE17475	ATHILA	Gypsy	Chr4	4024290	4025213	923	-	Block	Chr4_870	30933	99.6606	13	7.58397	7	18.0995	9.6341	Chr4_235	37798	92.9414	15	AT4G06740	20177	Away
AT2TE15500	ATHILA2	Gypsy	Chr2	3554462	3556283	1821	+	Block	Chr2_816	30082	87.1119	29	29.654	54	16.4035	30.2232	Chr2_222	77723	72.7635	60	AT2G07750	20182	Away
AT2TE21480	ATHILA2	Gypsy	Chr2	5266200	5269203	3003	+	Block	Chr2_1316	35681	88.7924	26	1.998	6	0	27.4288	Chr2_317	35681	88.7924	26	AT2G12875	20208	Away
AT4TE09545	ATHILA4A	Gypsy	Chr4	1999042	2000222	1180	+	Block	Chr4_341	16915	99.935	9	16.9492	20	8.90208	23.0123	Chr4_114	94252	65.7779	48	AT4G04180	20214	Away
AT2TE21080	ATHILA4A	Gypsy	Chr2	5142293	5142775	482	+	Block	Chr2_1287	11689	67.1572	6	0	0	0	50.828	Chr2_311	11689	67.1572	6	AT2G12557	20225	Away
AT2TE12280	ATHILA2	Gypsy	Chr2	2786321	2786397	76	-	Block	Chr2_647	25147	91.9672	15	13.1579	1	10.596	18.6795	Chr2_177	124545	60.9346	75	AT2G06904	20228	Away
AT4TE18595	ATHILA5	Gypsy	Chr4	4380440	4381896	1456	-	Block	Chr4_966	35706	94.7348	25	18.544	27	12.5	14.279	Chr4_255	128482	80.5942	71	AT4G07526	20279	Away
AT2TE18865	ATHILA4C	Gypsy	Chr2	4505919	4506990	1071	+	Block	Chr2_1102	24405	87.8058	12	20.5415	22	11.8209	33.3193	Chr2_279	125817	81.4024	52	AT2G11271	20380	Away
AT1TE51240	ATGP2N	Gypsy	Chr1	15561952	15562038	86	+	Block	Chr1_1863	19388	89.1479	13	0	0	0	28.4656	Chr1_716	152155	88.9665	67	AT1G41820	20385	Away
AT1TE53020	ATHILA4	Gypsy	Chr1	16104843	16105379	536	-	Block	Chr1_2025	9971	99.8395	11	52.2388	28	15.748	32.6469	Chr1_739	135204	67.2488	77	AT1G42960	20403	Away
AT1TE45180	ATHILA6A	Gypsy	Chr1	13795196	13796032	836	+	Block	Chr1_1412	33436	98.8725	18	9.56938	8	8.7146	12.4323	Chr1_634	102357	76.7207	73	AT1G36580	20427	Away
AT4TE15950	ATHILA6A	Gypsy	Chr4	3547184	3555683	8499	+	Block	Chr4_753	35282	99.3056	13	10.0012	85	20.0803	10.2178	Chr4_207	66001	79.5579	31	AT4G06583	20429	Away
AT3TE57680	ATHILA0_I	Gypsy	Chr3	14073020	14073145	125	-	Block	Chr3_1805	15125	91.3917	10	24	3	5.64726	11.0685	Chr3_659	15125	91.3917	10	AT3G33520	20511	Away
AT1TE45165	ATHILA4B_LTR	Gypsy	Chr1	13784781	13785497	716	-	Block	Chr1_1412	33436	98.8725	18	0	0	8.7146	12.4323	Chr1_634	102357	76.7207	73	AT1G36510	20516	Away
AT3TE52440	ATHILA4C	Gypsy	Chr3	12747272	12748444	1172	-	Block	Chr3_1460	16335	88.9685	7	26.4505	31	21.0564	39.0835	Chr3_586	30193	70.7681	15	AT3G31400	20540	Away
AT2TE00025	ATLANTYS1	Gypsy	Chr2	30318	31444	1126	+	Block	Chr2_0	31505	73.0741	6	61.2789	69	0.738163	15.7241	Chr2_1	31505	73.0741	6	AT2G01023	20551	Away
AT4TE18890	ATHILA0_I	Gypsy	Chr4	4487760	4489421	1661	-	Block	Chr4_999	10332	90.1955	12	10.2348	17	17.387	25.3246	Chr4_255	128482	80.5942	71	AT4G07675	20613	Away
AT5TE41105	ATGP2	Gypsy	Chr5	11339333	11345338	6005	-	Block	Chr5_1284	70226	92.2579	42	21.149	127	18.0208	16.7158	Chr5_528	156415	83.8769	103	AT5G30341	20649	Away
AT1TE49295	ATHILA2	Gypsy	Chr1	15060127	15061270	1143	-	Block	Chr1_1701	31654	80.1321	10	22.7472	26	12.6218	20.343	Chr1_698	31654	80.1321	10	AT1G40104	20682	Away
AT5TE44735	ATHILA3	Gypsy	Chr5	12625497	12626910	1413	-	Block	Chr5_1602	5809	67.4815	4	0	0	0	19.898	Chr5_596	91420	63.5452	61	AT5G33370	20733	Away
AT1TE51040	ATHILA6A	Gypsy	Chr1	15455488	15486506	31018	+	Block	Chr1_1841	84133	96.7088	24	5.99652	186	6.63306	13.5564	Chr1_716	152155	88.9665	67	AT1G40390	20814	Away
AT5TE40200	ATLANTYS1	Gypsy	Chr5	11086486	11086551	65	+	Block	Chr5_1215	19898	87.0389	12	0	0	11.7351	17.6107	Chr5_517	120854	69.8951	56	AT5G29044	20830	Away
AT1TE52995	ATHILA0_I	Gypsy	Chr1	16099421	16099668	247	-	Block	Chr1_2019	26085	85.4131	14	12.1457	3	5.82726	30.386	Chr1_739	135204	67.2488	77	AT1G42710	20854	Away
AT1TE43815	ATHILA4B_LTR	Gypsy	Chr1	13401577	13401675	98	+	Block	Chr1_1306	8593	85.1507	9	30.6122	3	41.7399	30.2036	Chr1_613	95140	53.8743	60	AT1G36000	20879	Away
AT4TE08460	ATHILA5	Gypsy	Chr4	1684461	1684510	49	-	Block	Chr4_259	35282	89.258	10	20.4082	1	3.34029	30.2934	Chr4_99	88476	61.5602	42	AT4G03740	20946	Away
AT1TE43810	ATHILA4A	Gypsy	Chr1	13400777	13401576	799	+	Block	Chr1_1306	8593	85.1507	9	26.2829	21	41.7399	30.2036	Chr1_613	95140	53.8743	60	AT1G36000	20978	Away
AT1TE44970	ATGP9B	Gypsy	Chr1	13724567	13724619	52	+	Block	Chr1_1399	6225	62.9237	6	0	0	4.83676	25.0191	Chr1_634	102357	76.7207	73	AT1G36390	20995	Away
AT5TE44125	ATHILA4D_LTR	Gypsy	Chr5	12443643	12443684	41	+	Block	Chr5_1545	19306	92.5153	16	0	0	8.99796	17.6362	Chr5_584	101521	79.5638	64	AT5G33210	21062	Away
AT1TE47725	ATHILA2	Gypsy	Chr1	14488373	14489795	1422	-	Block	Chr1_1643	25776	87.7095	16	0	0	16.7946	24.018	Chr1_677	58376	76.3841	42	AT1G38630	21089	Away
AT1TE46815	ATHILA3	Gypsy	Chr1	14268444	14268476	32	-	Block	Chr1_1563	31640	82.658	14	0	0	0	24.892	Chr1_663	94888	58.2466	66	AT1G38065	21102	Away
AT5TE44120	ATHILA4	Gypsy	Chr5	12442692	12443642	950	+	Block	Chr5_1545	19306	92.5153	16	23.1579	22	8.99796	17.6362	Chr5_584	101521	79.5638	64	AT5G33210	21104	Away
AT4TE17470	ATHILA6A	Gypsy	Chr4	4016073	4024284	8211	-	Block	Chr4_870	30933	99.6606	13	10.8391	89	18.0995	9.6341	Chr4_235	37798	92.9414	15	AT4G06740	21106	Away
AT1TE46810	ATHILA3	Gypsy	Chr1	14267046	14268443	1397	-	Block	Chr1_1563	31640	82.658	14	0	0	0	24.892	Chr1_663	94888	58.2466	66	AT1G38065	21135	Away
AT1TE46350	ATHILA7	Gypsy	Chr1	14114771	14115220	449	-	Block	Chr1_1522	5256	55.3463	8	2.22717	1	15.2375	12.7191	Chr1_655	66600	50.7057	42	AT1G37113	21193	Away
AT5TE40575	ATHILA2	Gypsy	Chr5	11213190	11218091	4901	+	Block	Chr5_1259	25318	86.555	16	11.2222	55	4.08719	18.5726	Chr5_521	25318	86.555	16	AT5G29560	21227	Away
AT1TE45175	ATHILA6A	Gypsy	Chr1	13786685	13795195	8510	+	Block	Chr1_1412	33436	98.8725	18	10.6933	91	8.7146	12.4323	Chr1_634	102357	76.7207	73	AT1G36580	21264	Away
AT4TE19650	ATGP7	Gypsy	Chr4	4670289	4670476	187	+	Block	Chr4_1057	19005	93.3018	13	5.34759	1	24.637	24.9267	Chr4_266	19005	93.3018	13	AT4G07868	21286	Away
AT4TE13480	ATHILA6A	Gypsy	Chr4	2885604	2885767	163	+	Block	Chr4_560	22530	97.1238	10	24.5399	4	12.1359	22.7584	Chr4_174	73735	77.9277	42	AT4G05590	21298	Away
AT3TE61050	ATHILA3	Gypsy	Chr3	14977891	14983049	5158	+	Block	Chr3_2058	13506	93.2548	16	10.4692	54	21.4547	11.7507	Chr3_712	69272	67.7417	47	AT3G42880	21314	Away
AT5TE40195	ATHILA2	Gypsy	Chr5	11083548	11086024	2476	+	Block	Chr5_1215	19898	87.0389	12	10.9047	27	11.7351	17.6107	Chr5_517	120854	69.8951	56	AT5G29044	21357	Away
AT4TE09540	ATHILA4	Gypsy	Chr4	1998070	1999041	971	+	Block	Chr4_341	16915	99.935	9	11.3285	11	8.90208	23.0123	Chr4_114	94252	65.7779	48	AT4G04180	21395	Away
AT3TE61070	ATHILA5	Gypsy	Chr3	14984906	14985205	299	+	Block	Chr3_2058	13506	93.2548	16	3.34448	1	21.4547	11.7507	Chr3_712	69272	67.7417	47	AT3G42940	21408	Away
AT3TE53980	ATHILA7A	Gypsy	Chr3	13197533	13197758	225	+	Block	Chr3_1592	39851	80.1184	28	22.2222	5	21.8536	30.9759	Chr3_615	53974	72.3793	35	AT3G32260	21410	Away
AT4TE08470	ATHILA3	Gypsy	Chr4	1684956	1684996	40	-	Block	Chr4_259	35282	89.258	10	0	0	3.34029	30.2934	Chr4_99	88476	61.5602	42	AT4G03740	21441	Away
AT4TE08475	ATHILA2	Gypsy	Chr4	1684997	1695918	10921	-	Block	Chr4_259	35282	89.258	10	0	0	3.34029	30.2934	Chr4_99	88476	61.5602	42	AT4G03740	21482	Away
AT4TE13475	ATHILA6B	Gypsy	Chr4	2885413	2885536	123	+	Block	Chr4_560	22530	97.1238	10	0	0	12.1359	22.7584	Chr4_174	73735	77.9277	42	AT4G05590	21529	Away
AT4TE16950	ATLANTYS3	Gypsy	Chr4	3877301	3877321	20	+	Block	Chr4_839	13715	96.595	4	0	0	27.9482	4.0006	Chr4_220	19353	79.6466	7	AT4G06676	21544	Away
AT3TE61550	ATHILA3	Gypsy	Chr3	15118031	15118449	418	-	Block	Chr3_2096	30653	80.3445	11	0	0	2.27758	25.0528	Chr3_718	118915	68.0881	69	AT3G43148	21546	Away
AT4TE16945	ATHILA	Gypsy	Chr4	3864859	3877300	12441	-	Block	Chr4_839	13715	96.595	4	3.53669	44	27.9482	4.0006	Chr4_220	19353	79.6466	7	AT4G06676	21565	Away
AT1TE45170	ATGP5	Gypsy	Chr1	13785859	13786684	825	+	Block	Chr1_1412	33436	98.8725	18	4.84848	4	8.7146	12.4323	Chr1_634	102357	76.7207	73	AT1G36510	21594	Away
AT3TE60515	ATHILA0_I	Gypsy	Chr3	14816681	14816795	114	+	Block	Chr3_2010	25760	99.0179	20	26.3158	3	10.3751	18.0343	Chr3_701	75294	79.6876	41	AT3G42723	21597	Away
AT3TE57675	ATHILA2	Gypsy	Chr3	14072005	14072058	53	-	Block	Chr3_1805	15125	91.3917	10	0	0	5.64726	11.0685	Chr3_659	15125	91.3917	10	AT3G33520	21598	Away
AT4TE09005	ATHILA4C	Gypsy	Chr4	1814107	1814779	672	-	Block	Chr4_288	15580	88.0552	8	0	0	11.1849	43.8079	Chr4_107	154760	77.3902	76	AT4G03830	21649	Away
AT4TE13470	ATHILA6B	Gypsy	Chr4	2884529	2885412	883	+	Block	Chr4_560	22530	97.1238	10	20.3851	18	12.1359	22.7584	Chr4_174	73735	77.9277	42	AT4G05590	21653	Away
AT3TE51070	ATHILA4	Gypsy	Chr3	12325737	12327358	1621	-	Block	Chr3_1326	29940	85.4676	30	30.2283	49	19.0619	20.4385	Chr3_567	128446	74.9249	105	AT3G30720	21689	Away
AT3TE61065	ATHILA5	Gypsy	Chr3	14983697	14984905	1208	+	Block	Chr3_2058	13506	93.2548	16	9.10596	11	21.4547	11.7507	Chr3_712	69272	67.7417	47	AT3G42940	21708	Away
AT3TE60510	ATHILA2	Gypsy	Chr3	14813276	14816680	3404	+	Block	Chr3_2010	25760	99.0179	20	14.6886	50	10.3751	18.0343	Chr3_701	75294	79.6876	41	AT3G42723	21712	Away
AT3TE52435	ATHILA4C	Gypsy	Chr3	12744893	12747271	2378	+	Block	Chr3_1460	16335	88.9685	7	30.6981	73	21.0564	39.0835	Chr3_586	30193	70.7681	15	AT3G31400	21713	Away
AT2TE00035	ATGP2N	Gypsy	Chr2	31487	33553	2066	+	Block	Chr2_0	31505	73.0741	6	0	0	0.738163	15.7241	Chr2_1	31505	73.0741	6	AT2G01023	21720	Away
AT4TE18600	ATHILA2	Gypsy	Chr4	4381897	4382145	248	-	Block	Chr4_966	35706	94.7348	25	4.03226	1	12.5	14.279	Chr4_255	128482	80.5942	71	AT4G07526	21736	Away
AT1TE51230	ATHILA6B	Gypsy	Chr1	15560397	15560684	287	-	Block	Chr1_1863	19388	89.1479	13	13.9373	4	0	28.4656	Chr1_716	152155	88.9665	67	AT1G41820	21739	Away
AT1TE43805	ATHILA4	Gypsy	Chr1	13397540	13400776	3236	+	Block	Chr1_1306	8593	85.1507	9	26.885	87	41.7399	30.2036	Chr1_613	95140	53.8743	60	AT1G36000	21778	Away
AT1TE44975	ATGP8	Gypsy	Chr1	13725405	13725795	390	+	Block	Chr1_1399	6225	62.9237	6	12.8205	5	4.83676	25.0191	Chr1_634	102357	76.7207	73	AT1G36390	21833	Away
AT1TE49290	ATHILA5	Gypsy	Chr1	15060098	15060119	21	-	Block	Chr1_1701	31654	80.1321	10	47.619	1	12.6218	20.343	Chr1_698	31654	80.1321	10	AT1G40104	21833	Away
AT3TE50110	ATHILA7	Gypsy	Chr3	12018829	12019174	345	+	Block	Chr3_1251	42634	88.5444	26	8.69565	3	14.7859	26.6755	Chr3_555	61206	83.915	50	AT3G30391	21890	Away
AT1TE45820	ATHILA6A	Gypsy	Chr1	13961275	13961618	343	-	Block	Chr1_1466	25657	97.8174	13	11.6618	4	8.33333	11.6747	Chr1_642	25657	97.8174	13	AT1G36920	21894	Away
AT1TE46345	ATHILA4C	Gypsy	Chr1	14114465	14114486	21	-	Block	Chr1_1522	5256	55.3463	8	0	0	15.2375	12.7191	Chr1_655	66600	50.7057	42	AT1G37113	21927	Away
AT1TE46340	ATHILA4C	Gypsy	Chr1	14114369	14114464	95	-	Block	Chr1_1522	5256	55.3463	8	21.0526	2	15.2375	12.7191	Chr1_655	66600	50.7057	42	AT1G37113	21949	Away
AT3TE61545	ATHILA3	Gypsy	Chr3	15117897	15118019	122	-	Block	Chr3_2096	30653	80.3445	11	0	0	2.27758	25.0528	Chr3_718	118915	68.0881	69	AT3G43148	21976	Away
AT4TE18605	ATHILA3	Gypsy	Chr4	4382146	4385360	3214	-	Block	Chr4_966	35706	94.7348	25	13.379	43	12.5	14.279	Chr4_255	128482	80.5942	71	AT4G07526	21985	Away
AT3TE61540	ATHILA3	Gypsy	Chr3	15117515	15117896	381	-	Block	Chr3_2096	30653	80.3445	11	0	0	2.27758	25.0528	Chr3_718	118915	68.0881	69	AT3G43120	22003	Away
AT1TE51225	ATHILA	Gypsy	Chr1	15559747	15560396	649	-	Block	Chr1_1863	19388	89.1479	13	23.1125	15	0	28.4656	Chr1_716	152155	88.9665	67	AT1G41820	22027	Away
AT5TE44115	ATHILA4A	Gypsy	Chr5	12442659	12442691	32	+	Block	Chr5_1545	19306	92.5153	16	31.25	1	8.99796	17.6362	Chr5_584	101521	79.5638	64	AT5G33210	22055	Away
AT3TE47605	ATLANTYS3	Gypsy	Chr3	11424813	11424917	104	+	Block	Chr3_1074	18909	80.8239	14	19.2308	2	9.51146	22.1161	Chr3_517	139961	61.007	107	AT3G29630	22111	Away
AT3TE53975	ATGP1	Gypsy	Chr3	13194552	13196981	2429	-	Block	Chr3_1592	39851	80.1184	28	51.0498	124	21.8536	30.9759	Chr3_615	53974	72.3793	35	AT3G32260	22187	Away
AT4TE16565	ATHILA2	Gypsy	Chr4	3736029	3742064	6035	-	Block	Chr4_800	27285	95.6056	17	0.9942	6	18.1901	5.17519	Chr4_215	102736	70.2607	60	AT4G06634	22225	Away
AT3TE47600	ATLANTYS2	Gypsy	Chr3	11424583	11424801	218	+	Block	Chr3_1074	18909	80.8239	14	36.6972	8	9.51146	22.1161	Chr3_517	139961	61.007	107	AT3G29630	22227	Away
AT5TE44255	ATHILA4C	Gypsy	Chr5	12487947	12490430	2483	-	Block	Chr5_1557	9030	87.9956	8	11.2767	28	9.59693	14.4727	Chr5_584	101521	79.5638	64	AT5G33210	22234	Away
AT1TE45815	ATLANTYS1	Gypsy	Chr1	13959438	13961274	1836	-	Block	Chr1_1466	25657	97.8174	13	9.25926	17	8.33333	11.6747	Chr1_642	25657	97.8174	13	AT1G36920	22238	Away
AT4TE15425	ATHILA3	Gypsy	Chr4	3383504	3383618	114	+	Block	Chr4_701	17445	80.5331	11	0	0	0	17.0119	Chr4_196	97142	67.495	72	AT4G06536	22249	Away
AT4TE18895	ATHILA0_I	Gypsy	Chr4	4489422	4489452	30	-	Block	Chr4_999	10332	90.1955	12	33.3333	1	17.387	25.3246	Chr4_255	128482	80.5942	71	AT4G07675	22275	Away
AT1TE46640	ATHILA4	Gypsy	Chr1	14207139	14208348	1209	+	Block	Chr1_1547	28733	85.6541	8	19.024	23	5.46661	24.6638	Chr1_659	64376	67.2953	24	AT1G37162	22286	Away
AT4TE18900	ATHILA4	Gypsy	Chr4	4489453	4489996	543	+	Block	Chr4_999	10332	90.1955	12	34.9908	19	17.387	25.3246	Chr4_255	128482	80.5942	71	AT4G07675	22306	Away
AT4TE15430	ATHILA3	Gypsy	Chr4	3383627	3383819	192	+	Block	Chr4_701	17445	80.5331	11	0	0	0	17.0119	Chr4_196	97142	67.495	72	AT4G06536	22372	Away
AT4TE19025	ATHILA6A	Gypsy	Chr4	4514682	4517207	2525	+	Block	Chr4_1010	25348	95.5105	11	24.5545	62	4.20954	18.133	Chr4_262	62117	80.7283	38	AT4G07740	22431	Away
AT5TE46845	ATGP10	Gypsy	Chr5	13162838	13163077	239	+	Block	Chr5_1751	25803	89.1369	11	0	0	8.67736	32.8696	Chr5_624	107367	81.4515	64	AT5G34870	22444	Away
AT5TE43675	ATHILA4	Gypsy	Chr5	12300586	12300611	25	-	Block	Chr5_1501	28404	94.5888	21	0	0	24.4383	24.7516	Chr5_579	129127	76.8406	78	AT5G32619	22495	Away
AT4TE15435	ATHILA3	Gypsy	Chr4	3383820	3384343	523	+	Block	Chr4_701	17445	80.5331	11	0	0	0	17.0119	Chr4_196	97142	67.495	72	AT4G06536	22565	Away
AT3TE50115	ATGP3	Gypsy	Chr3	12019545	12019601	56	+	Block	Chr3_1251	42634	88.5444	26	17.8571	1	14.7859	26.6755	Chr3_555	61206	83.915	50	AT3G30391	22606	Away
AT4TE18765	ATHILA3	Gypsy	Chr4	4431461	4434093	2632	+	Block	Chr4_980	20686	86.8123	11	0	0	0	14.6453	Chr4_255	128482	80.5942	71	AT4G07666	22609	Away
AT3TE50120	ATGP3	Gypsy	Chr3	12019602	12024774	5172	+	Block	Chr3_1251	42634	88.5444	26	20.6883	107	14.7859	26.6755	Chr3_555	61206	83.915	50	AT3G30391	22663	Away
AT1TE51220	ATHILA6B	Gypsy	Chr1	15559660	15559746	86	-	Block	Chr1_1863	19388	89.1479	13	58.1395	5	0	28.4656	Chr1_716	152155	88.9665	67	AT1G41820	22677	Away
AT1TE53005	ATHILA3	Gypsy	Chr1	16101306	16101358	52	-	Block	Chr1_2019	26085	85.4131	14	0	0	5.82726	30.386	Chr1_739	135204	67.2488	77	AT1G42710	22739	Away
AT1TE51215	ATHILA	Gypsy	Chr1	15557534	15559659	2125	-	Block	Chr1_1863	19388	89.1479	13	16.4706	35	0	28.4656	Chr1_716	152155	88.9665	67	AT1G41820	22764	Away
AT4TE18905	ATHILA4C	Gypsy	Chr4	4489997	4492706	2709	+	Block	Chr4_999	10332	90.1955	12	38.3906	104	17.387	25.3246	Chr4_255	128482	80.5942	71	AT4G07675	22850	Away
AT3TE59170	ATHILA6A	Gypsy	Chr3	14428583	14436930	8347	-	Block	Chr3_1898	8347	83.2035	4	40.7332	340	0	48.9561	Chr3_678	79518	74.7516	57	AT3G42310	22888	Away
AT1TE45790	ATHILA6A	Gypsy	Chr1	13940763	13947032	6269	-	Block	Chr1_1466	25657	97.8174	13	7.49721	47	8.33333	11.6747	Chr1_642	25657	97.8174	13	AT1G36756	22947	Away
AT2TE22190	ATGP10	Gypsy	Chr2	5473572	5474153	581	-	Block	Chr2_1382	13835	63.9682	11	0	0	1.00251	61.4689	Chr2_327	111408	60.6689	66	AT2G13272	22979	Away
AT3TE50895	ATHILA4	Gypsy	Chr3	12294709	12295224	515	+	Block	Chr3_1323	11562	94.6809	9	27.1845	14	19.8142	27.3134	Chr3_567	128446	74.9249	105	AT3G30705	22983	Away
AT4TE17765	ATGP1	Gypsy	Chr4	4097528	4103046	5518	-	Block	Chr4_888	12006	91.8374	9	11.5984	64	26.7677	21.2226	Chr4_237	46004	68.1245	38	AT4G06746	22983	Away
AT3TE59705	ATHILA2	Gypsy	Chr3	14583638	14584085	447	-	Block	Chr3_1949	9242	95.5205	10	24.6085	11	30.4102	47.1228	Chr3_686	9242	95.5205	10	AT3G42473	23033	Away
AT1TE49965	ATLANTYS2	Gypsy	Chr1	15217378	15217408	30	-	Block	Chr1_1754	43183	85.4295	28	0	0	8.09106	11.0325	Chr1_702	130590	75.0057	122	AT1G40129	23145	Away
AT2TE16440	ATHILA4A	Gypsy	Chr2	3820575	3821095	520	-	Block	Chr2_884	27660	87.7115	22	38.4615	20	7.72903	26.0088	Chr2_238	128330	78.1127	69	AT2G10020	23145	Away
AT4TE09015	ATHILA4A	Gypsy	Chr4	1815613	1815741	128	-	Block	Chr4_288	15580	88.0552	8	0	0	11.1849	43.8079	Chr4_107	154760	77.3902	76	AT4G03830	23155	Away
AT5TE42425	ATHILA2	Gypsy	Chr5	11808297	11808330	33	-	Block	Chr5_1408	24783	99.544	6	0	0	25.1572	11.9173	Chr5_554	24783	99.544	6	AT5G32017	23171	Away
AT2TE21475	ATHILA2	Gypsy	Chr2	5265238	5266185	947	+	Block	Chr2_1316	35681	88.7924	26	0	0	0	27.4288	Chr2_317	35681	88.7924	26	AT2G12875	23226	Away
AT3TE50600	ATHILA6A	Gypsy	Chr3	12191387	12191851	464	-	Block	Chr3_1296	13841	83.6934	5	19.3966	9	2.45625	30.1278	Chr3_564	26391	60.892	9	AT3G30580	23234	Away
AT2TE16180	ATHILA4C	Gypsy	Chr2	3728862	3731260	2398	-	Block	Chr2_860	20355	77.5682	12	22.5188	54	12.9357	31.0343	Chr2_234	63117	81.7133	29	AT2G09840	23268	Away
AT4TE21055	ATHILA0_I	Gypsy	Chr4	5043758	5057116	13358	-	Block	Chr4_1172	44811	97.572	21	19.6137	262	26.341	18.2513	Chr4_286	44811	97.572	21	AT4G08116	23272	Away
AT4TE09020	ATHILA2	Gypsy	Chr4	1815742	1816882	1140	+	Block	Chr4_288	15580	88.0552	8	0	0	11.1849	43.8079	Chr4_107	154760	77.3902	76	AT4G03830	23284	Away
AT5TE42430	ATHILA6A	Gypsy	Chr5	11808439	11808469	30	-	Block	Chr5_1408	24783	99.544	6	33.3333	1	25.1572	11.9173	Chr5_554	24783	99.544	6	AT5G32017	23313	Away
AT2TE17605	ATHILA4A	Gypsy	Chr2	4169556	4170633	1077	-	Block	Chr2_990	68444	85.5575	46	20.4271	22	6.98209	22.678	Chr2_256	150423	79.5257	107	AT2G10608	23317	Away
AT3TE61060	ATHILA0_I	Gypsy	Chr3	14983091	14983293	202	+	Block	Chr3_2058	13506	93.2548	16	4.9505	1	21.4547	11.7507	Chr3_712	69272	67.7417	47	AT3G42940	23320	Away
AT5TE42435	ATHILA6A	Gypsy	Chr5	11808470	11810264	1794	-	Block	Chr5_1408	24783	99.544	6	28.4281	51	25.1572	11.9173	Chr5_554	24783	99.544	6	AT5G32017	23344	Away
AT3TE59700	ATHILA6A	Gypsy	Chr3	14583064	14583637	573	-	Block	Chr3_1949	9242	95.5205	10	50.6108	29	30.4102	47.1228	Chr3_686	9242	95.5205	10	AT3G42473	23481	Away
AT3TE61055	ATHILA0_I	Gypsy	Chr3	14983057	14983090	33	+	Block	Chr3_2058	13506	93.2548	16	60.6061	2	21.4547	11.7507	Chr3_712	69272	67.7417	47	AT3G42940	23523	Away
AT3TE59580	ATHILA4A	Gypsy	Chr3	14542046	14543957	1911	+	Block	Chr3_1939	17432	93.1505	12	30.8739	59	21.4221	32.0236	Chr3_684	17432	93.1505	12	AT3G42390	23579	Away
AT3TE51065	ATHILA4	Gypsy	Chr3	12325225	12325394	169	-	Block	Chr3_1326	29940	85.4676	30	47.3373	8	19.0619	20.4385	Chr3_567	128446	74.9249	105	AT3G30720	23653	Away
AT3TE50605	ATHILA2	Gypsy	Chr3	12191852	12195746	3894	-	Block	Chr3_1296	13841	83.6934	5	25.6805	100	2.45625	30.1278	Chr3_564	26391	60.892	9	AT3G30580	23699	Away
AT2TE16445	ATHILA4	Gypsy	Chr2	3821228	3823532	2304	-	Block	Chr2_884	27660	87.7115	22	26.9097	62	7.72903	26.0088	Chr2_238	128330	78.1127	69	AT2G10020	23798	Away
AT3TE51060	ATHILA4C	Gypsy	Chr3	12324899	12325224	325	-	Block	Chr3_1326	29940	85.4676	30	18.4615	6	19.0619	20.4385	Chr3_567	128446	74.9249	105	AT3G30720	23823	Away
AT5TE40190	ATHILA6B	Gypsy	Chr5	11081827	11083547	1720	+	Block	Chr5_1215	19898	87.0389	12	15.6977	27	11.7351	17.6107	Chr5_517	120854	69.8951	56	AT5G29044	23834	Away
AT5TE41250	ATLANTYS3	Gypsy	Chr5	11390477	11409522	19045	-	Block	Chr5_1305	27165	91.7835	15	37.6477	717	2.47525	35.8561	Chr5_528	156415	83.8769	103	AT5G30341	23836	Away
AT4TE19905	ATHILA2	Gypsy	Chr4	4757326	4761469	4143	+	Block	Chr4_1078	47963	88.2076	18	27.2749	113	12.3197	35.4315	Chr4_274	89175	76.4665	35	AT4G07932	23902	Away
AT1TE46645	ATHILA4	Gypsy	Chr1	14208774	14211194	2420	+	Block	Chr1_1547	28733	85.6541	8	23.9669	58	5.46661	24.6638	Chr1_659	64376	67.2953	24	AT1G37162	23921	Away
AT2TE15490	ATHILA	Gypsy	Chr2	3547954	3552491	4537	-	Block	Chr2_816	30082	87.1119	29	11.0205	50	16.4035	30.2232	Chr2_222	77723	72.7635	60	AT2G07750	23974	Away
AT4TE19910	ATHILA0_I	Gypsy	Chr4	4761470	4768681	7211	+	Block	Chr4_1078	47963	88.2076	18	40.771	294	12.3197	35.4315	Chr4_274	89175	76.4665	35	AT4G07940	23992	Away
AT3TE59695	ATHILA2	Gypsy	Chr3	14577973	14583063	5090	-	Block	Chr3_1949	9242	95.5205	10	50.0982	255	30.4102	47.1228	Chr3_686	9242	95.5205	10	AT3G42473	24055	Away
AT3TE59185	ATHILA6B	Gypsy	Chr3	14433055	14435742	2687	+	Block	Chr3_1898	8347	83.2035	4	0	0	0	48.9561	Chr3_678	79518	74.7516	57	AT3G42310	24076	Away
AT2TE20325	ATHILA5	Gypsy	Chr2	4948603	4948690	87	+	Block	Chr2_1233	14949	91.752	11	11.4943	1	19.2566	28.361	Chr2_301	103081	76.9434	42	AT2G12290	24102	Away
AT2TE18900	ATHILA6A	Gypsy	Chr2	4519042	4519070	28	-	Block	Chr2_1109	8803	61.0019	4	0	0	0	28.1192	Chr2_279	125817	81.4024	52	AT2G11405	24105	Away
AT2TE21750	ATHILA4A	Gypsy	Chr2	5362153	5365114	2961	+	Block	Chr2_1338	55560	87.0662	21	33.0969	98	5.98583	47.0294	Chr2_319	64744	76.9616	26	AT2G12977	24124	Away
AT3TE51055	ATHILA4D_LTR	Gypsy	Chr3	12324877	12324898	21	-	Block	Chr3_1326	29940	85.4676	30	0	0	19.0619	20.4385	Chr3_567	128446	74.9249	105	AT3G30720	24149	Away
AT3TE51255	ATHILA2	Gypsy	Chr3	12381769	12383061	1292	-	Block	Chr3_1349	10447	99.3491	4	38.6997	50	29.9625	27.0739	Chr3_573	71142	83.5161	29	AT3G30730	24170	Away
AT3TE51050	ATHILA4B_LTR	Gypsy	Chr3	12324112	12324876	764	-	Block	Chr3_1326	29940	85.4676	30	24.8691	19	19.0619	20.4385	Chr3_567	128446	74.9249	105	AT3G30720	24171	Away
AT2TE21470	ATHILA6A	Gypsy	Chr2	5264792	5265237	445	+	Block	Chr2_1316	35681	88.7924	26	2.24719	1	0	27.4288	Chr2_317	35681	88.7924	26	AT2G12875	24174	Away
AT2TE20330	ATHILA5	Gypsy	Chr2	4948691	4959161	10470	+	Block	Chr2_1233	14949	91.752	11	28.9398	303	19.2566	28.361	Chr2_301	103081	76.9434	42	AT2G12290	24190	Away
AT4TE13370	ATHILA4C	Gypsy	Chr4	2850853	2855365	4512	+	Block	Chr4_552	28097	87.7531	21	20.6117	93	8.55663	30.9053	Chr4_174	73735	77.9277	42	AT4G05553	24194	Away
AT1TE47715	ATHILA8A	Gypsy	Chr1	14484872	14486672	1800	+	Block	Chr1_1643	25776	87.7095	16	28.8889	52	16.7946	24.018	Chr1_677	58376	76.3841	42	AT1G38630	24212	Away
AT5TE33980	ATHILA7A	Gypsy	Chr5	9368533	9368813	280	+	Block	Chr5_769	7008	90.3396	10	3.57143	1	8.34824	12.1624	Chr5_414	36863	63.3562	35	AT5G26580	24252	Away
AT4TE19175	ATHILA0_I	Gypsy	Chr4	4565036	4565087	51	-	Block	Chr4_1018	28916	81.3218	22	0	0	2.81206	15.9047	Chr4_262	62117	80.7283	38	AT4G07740	24354	Away
AT3TE50905	ATHILA4A	Gypsy	Chr3	12296104	12297531	1427	+	Block	Chr3_1323	11562	94.6809	9	18.22	26	19.8142	27.3134	Chr3_567	128446	74.9249	105	AT3G30705	24378	Away
AT3TE48305	ATHILA8B	Gypsy	Chr3	11622912	11623774	862	+	Block	Chr3_1130	2340	96.0256	4	53.3643	46	53.065	53.8496	Chr3_532	109747	67.6784	104	AT3G29770	24567	Away
AT2TE17610	ATHILA4	Gypsy	Chr2	4170812	4173975	3163	-	Block	Chr2_990	68444	85.5575	46	21.8147	69	6.98209	22.678	Chr2_256	150423	79.5257	107	AT2G10608	24573	Away
AT2TE21465	ATHILA6B	Gypsy	Chr2	5264752	5264791	39	+	Block	Chr2_1316	35681	88.7924	26	0	0	0	27.4288	Chr2_317	35681	88.7924	26	AT2G12875	24620	Away
AT2TE21455	ATHILA6B	Gypsy	Chr2	5262445	5264751	2306	+	Block	Chr2_1316	35681	88.7924	26	23.8508	55	0	27.4288	Chr2_317	35681	88.7924	26	AT2G12875	24660	Away
AT5TE41865	ATHILA6A	Gypsy	Chr5	11577183	11587287	10104	+	Block	Chr5_1362	24367	91.349	10	19.4972	197	5.14801	24.0801	Chr5_539	120890	71.522	63	AT5G30490	24696	Away
AT5TE41075	ATHILA4B_LTR	Gypsy	Chr5	11331867	11332427	560	+	Block	Chr5_1284	70226	92.2579	42	17.8571	10	18.0208	16.7158	Chr5_528	156415	83.8769	103	AT5G29807	24715	Away
AT2TE21755	ATHILA0_I	Gypsy	Chr2	5362754	5364364	1610	-	Block	Chr2_1338	55560	87.0662	21	0	0	5.98583	47.0294	Chr2_319	64744	76.9616	26	AT2G12977	24725	Away
AT5TE44260	ATHILA4B_LTR	Gypsy	Chr5	12490445	12490486	41	-	Block	Chr5_1557	9030	87.9956	8	0	0	9.59693	14.4727	Chr5_584	101521	79.5638	64	AT5G33210	24732	Away
AT3TE48300	ATHILA5	Gypsy	Chr3	11621949	11622911	962	+	Block	Chr3_1130	2340	96.0256	4	53.0146	51	53.065	53.8496	Chr3_532	109747	67.6784	104	AT3G29765	24872	Away
AT1TE51210	ATHILA	Gypsy	Chr1	15555164	15557533	2369	-	Block	Chr1_1863	19388	89.1479	13	24.905	59	0	28.4656	Chr1_716	152155	88.9665	67	AT1G41820	24890	Away
AT5TE43210	ATGP1	Gypsy	Chr5	12113510	12113530	20	+	Block	Chr5_1459	47634	82.4579	16	0	0	0.106883	16.9051	Chr5_570	75656	74.6299	31	AT5G32470	24907	Away
AT3TE51045	ATHILA4	Gypsy	Chr3	12323967	12324111	144	-	Block	Chr3_1326	29940	85.4676	30	20.8333	3	19.0619	20.4385	Chr3_567	128446	74.9249	105	AT3G30720	24936	Away
AT1TE43800	ATHILA4D_LTR	Gypsy	Chr1	13397404	13397539	135	+	Block	Chr1_1306	8593	85.1507	9	37.037	5	41.7399	30.2036	Chr1_613	95140	53.8743	60	AT1G36000	25015	Away
AT5TE46195	ATLANTYS2	Gypsy	Chr5	12988927	12989177	250	-	Block	Chr5_1698	4086	90.2839	4	16	4	28.6328	22.7704	Chr5_612	125238	71.5406	60	AT5G34780	25035	Away
AT2TE18890	ATHILA6B	Gypsy	Chr2	4517288	4518080	792	-	Block	Chr2_1109	8803	61.0019	4	10.101	8	0	28.1192	Chr2_279	125817	81.4024	52	AT2G11405	25095	Away
AT3TE51035	ATHILA4	Gypsy	Chr3	12321749	12323947	2198	+	Block	Chr3_1326	29940	85.4676	30	22.748	50	19.0619	20.4385	Chr3_567	128446	74.9249	105	AT3G30720	25100	Away
AT5TE42440	ATHILA6A	Gypsy	Chr5	11810265	11821593	11328	-	Block	Chr5_1408	24783	99.544	6	3.7959	43	25.1572	11.9173	Chr5_554	24783	99.544	6	AT5G32017	25139	Away
AT2TE21460	ATGP1	Gypsy	Chr2	5263614	5264260	646	+	Block	Chr2_1316	35681	88.7924	26	0	0	0	27.4288	Chr2_317	35681	88.7924	26	AT2G12875	25151	Away
AT3TE51040	ATHILA4B_LTR	Gypsy	Chr3	12323832	12323865	33	+	Block	Chr3_1326	29940	85.4676	30	0	0	19.0619	20.4385	Chr3_567	128446	74.9249	105	AT3G30720	25182	Away
AT4TE18610	ATHILA3	Gypsy	Chr4	4385361	4388910	3549	+	Block	Chr4_966	35706	94.7348	25	15.2156	54	12.5	14.279	Chr4_255	128482	80.5942	71	AT4G07526	25200	Away
AT4TE18760	ATHILA2	Gypsy	Chr4	4431120	4431458	338	+	Block	Chr4_980	20686	86.8123	11	0	0	0	14.6453	Chr4_255	128482	80.5942	71	AT4G07666	25244	Away
AT4TE20780	ATHILA4A	Gypsy	Chr4	4978432	4978832	400	-	Block	Chr4_1147	1696	99.8231	3	20	8	30.9073	8.86001	Chr4_284	115745	68.5844	98	AT4G08097	25264	Away
AT3TE57660	ATHILA2	Gypsy	Chr3	14064626	14067617	2991	-	Block	Chr3_1800	21515	66.3909	6	0	0	0.485968	47.4657	Chr3_653	21515	66.3909	6	AT3G33494	25268	Away
AT4TE21205	ATHILA4A	Gypsy	Chr4	5109993	5110278	285	+	Block	Chr4_1185	19608	91.988	19	31.5789	9	0.388954	20.1253	Chr4_293	71976	64.8522	52	AT4G08140	25395	Away
AT5TE44750	ATHILA3	Gypsy	Chr5	12631168	12636386	5218	-	Block	Chr5_1605	9456	84.687	5	14.7566	77	16.7484	17.982	Chr5_596	91420	63.5452	61	AT5G33390	25403	Away
AT5TE46200	ATLANTYS2	Gypsy	Chr5	12989300	12989584	284	-	Block	Chr5_1698	4086	90.2839	4	7.04225	2	28.6328	22.7704	Chr5_612	125238	71.5406	60	AT5G34780	25408	Away
AT4TE18910	ATHILA4C	Gypsy	Chr4	4492707	4492753	46	+	Block	Chr4_999	10332	90.1955	12	43.4783	2	17.387	25.3246	Chr4_255	128482	80.5942	71	AT4G07675	25560	Away
AT5TE40185	ATHILA0_I	Gypsy	Chr5	11081725	11081808	83	+	Block	Chr5_1215	19898	87.0389	12	24.0964	2	11.7351	17.6107	Chr5_517	120854	69.8951	56	AT5G29044	25573	Away
AT4TE18915	ATHILA4A	Gypsy	Chr4	4492754	4494613	1859	+	Block	Chr4_999	10332	90.1955	12	29.0479	54	17.387	25.3246	Chr4_255	128482	80.5942	71	AT4G07675	25607	Away
AT5TE40180	ATHILA2	Gypsy	Chr5	11078226	11081724	3498	+	Block	Chr5_1215	19898	87.0389	12	15.4374	54	11.7351	17.6107	Chr5_517	120854	69.8951	56	AT5G29044	25657	Away
AT2TE16185	ATHILA2	Gypsy	Chr2	3731261	3731280	19	+	Block	Chr2_860	20355	77.5682	12	0	0	12.9357	31.0343	Chr2_234	63117	81.7133	29	AT2G09840	25667	Away
AT4TE21200	ATHILA3	Gypsy	Chr4	5104930	5109992	5062	-	Block	Chr4_1185	19608	91.988	19	13.0383	66	0.388954	20.1253	Chr4_293	71976	64.8522	52	AT4G08140	25681	Away
AT2TE16190	ATHILA2	Gypsy	Chr2	3731281	3740503	9222	+	Block	Chr2_860	20355	77.5682	12	31.6634	292	12.9357	31.0343	Chr2_234	63117	81.7133	29	AT2G09840	25687	Away
AT3TE58080	ATHILA4	Gypsy	Chr3	14169886	14170229	343	+	Block	Chr3_1824	58203	69.17	65	29.1545	10	14.3581	14.1086	Chr3_662	95519	57.0473	88	AT3G41761	25688	Away
AT4TE15065	ATHILA4A	Gypsy	Chr4	3291342	3292566	1224	+	Block	Chr4_669	13022	92.505	13	13.0719	16	11.6397	14.1126	Chr4_189	13022	92.505	13	AT4G06526	25736	Away
AT3TE50910	ATHILA4D_LTR	Gypsy	Chr3	12297532	12298224	692	+	Block	Chr3_1323	11562	94.6809	9	11.5607	8	19.8142	27.3134	Chr3_567	128446	74.9249	105	AT3G30705	25806	Away
AT1TE46800	ATHILA3	Gypsy	Chr1	14263529	14263551	22	-	Block	Chr1_1563	31640	82.658	14	0	0	0	24.892	Chr1_663	94888	58.2466	66	AT1G38065	26027	Away
AT5TE44365	ATHILA2	Gypsy	Chr5	12523027	12523239	212	-	Block	Chr5_1570	14071	97.207	6	33.0189	7	17.9469	22.6641	Chr5_586	18684	81.4066	9	AT5G33280	26041	Away
AT3TE54675	ATHILA4B_LTR	Gypsy	Chr3	13397646	13398863	1217	+	Block	Chr3_1656	27288	94.7669	14	0	0	16.0626	31.9412	Chr3_627	39639	75.2643	26	AT3G32896	26042	Away
AT3TE58075	ATHILA3	Gypsy	Chr3	14168912	14169865	953	+	Block	Chr3_1824	58203	69.17	65	20.9864	20	14.3581	14.1086	Chr3_662	95519	57.0473	88	AT3G41761	26052	Away
AT2TE22180	ATLANTYS2	Gypsy	Chr2	5470724	5471062	338	+	Block	Chr2_1382	13835	63.9682	11	62.1302	21	1.00251	61.4689	Chr2_327	111408	60.6689	66	AT2G13272	26070	Away
AT5TE40105	ATGP10	Gypsy	Chr5	11051124	11053046	1922	-	Block	Chr5_1207	15903	96.9754	7	19.7711	38	45.2397	30.2166	Chr5_517	120854	69.8951	56	AT5G29000	26164	Away
AT5TE44745	ATHILA0_I	Gypsy	Chr5	12630953	12631091	138	-	Block	Chr5_1605	9456	84.687	5	14.4928	2	16.7484	17.982	Chr5_596	91420	63.5452	61	AT5G33370	26189	Away
AT4TE18330	ATHILA3	Gypsy	Chr4	4281762	4288696	6934	+	Block	Chr4_935	31373	94.8523	11	20.1904	140	4.58891	32.0922	Chr4_247	106852	84.676	47	AT4G07515	26261	Away
AT1TE46650	ATHILA4A	Gypsy	Chr1	14211195	14212645	1450	+	Block	Chr1_1547	28733	85.6541	8	17.931	26	5.46661	24.6638	Chr1_659	64376	67.2953	24	AT1G37162	26342	Away
AT3TE59590	ATLANTYS3	Gypsy	Chr3	14544875	14544947	72	-	Block	Chr3_1939	17432	93.1505	12	13.8889	1	21.4221	32.0236	Chr3_684	17432	93.1505	12	AT3G42390	26408	Away
AT2TE22175	ATLANTYS2	Gypsy	Chr2	5469708	5470723	1015	-	Block	Chr2_1382	13835	63.9682	11	32.5123	33	1.00251	61.4689	Chr2_327	111408	60.6689	66	AT2G13272	26409	Away
AT2TE20430	ATHILA6A	Gypsy	Chr2	4978333	4978468	135	+	Block	Chr2_1238	29657	96.4696	18	37.037	5	39.0816	25.5505	Chr2_302	37760	84.8649	27	AT2G12400	26475	Away
AT5TE41090	ATHILA	Gypsy	Chr5	11333644	11337086	3442	+	Block	Chr5_1284	70226	92.2579	42	18.8844	65	18.0208	16.7158	Chr5_528	156415	83.8769	103	AT5G29807	26492	Away
AT3TE50915	ATHILA4C	Gypsy	Chr3	12298225	12298352	127	+	Block	Chr3_1323	11562	94.6809	9	23.622	3	19.8142	27.3134	Chr3_567	128446	74.9249	105	AT3G30705	26499	Away
AT3TE59595	ATHILA2	Gypsy	Chr3	14544970	14545414	444	-	Block	Chr3_1939	17432	93.1505	12	15.7658	7	21.4221	32.0236	Chr3_684	17432	93.1505	12	AT3G42390	26503	Away
AT2TE11380	ATHILA6A	Gypsy	Chr2	2512191	2512220	29	-	Block	Chr2_564	40853	93.413	24	0	0	14.0883	18.5525	Chr2_158	133730	77.1293	77	AT2G06420	26523	Away
AT2TE16455	ATHILA4	Gypsy	Chr2	3823960	3825125	1165	+	Block	Chr2_884	27660	87.7115	22	25.7511	30	7.72903	26.0088	Chr2_238	128330	78.1127	69	AT2G10020	26530	Away
AT2TE11375	ATHILA	Gypsy	Chr2	2510353	2512186	1833	-	Block	Chr2_564	40853	93.413	24	17.4577	32	14.0883	18.5525	Chr2_158	133730	77.1293	77	AT2G06420	26557	Away
AT2TE20425	ATLANTYS1	Gypsy	Chr2	4978138	4978332	194	+	Block	Chr2_1238	29657	96.4696	18	36.0825	7	39.0816	25.5505	Chr2_302	37760	84.8649	27	AT2G12400	26611	Away
AT5TE44360	ATHILA2	Gypsy	Chr5	12522613	12522638	25	-	Block	Chr5_1570	14071	97.207	6	40	1	17.9469	22.6641	Chr5_586	18684	81.4066	9	AT5G33280	26642	Away
AT5TE41100	ATLANTYS1	Gypsy	Chr5	11339191	11339332	141	-	Block	Chr5_1284	70226	92.2579	42	28.3688	4	18.0208	16.7158	Chr5_528	156415	83.8769	103	AT5G30341	26655	Away
AT5TE44355	ATHILA2	Gypsy	Chr5	12517297	12522612	5315	-	Block	Chr5_1570	14071	97.207	6	19.5673	104	17.9469	22.6641	Chr5_586	18684	81.4066	9	AT5G33280	26668	Away
AT4TE18750	ATHILA2	Gypsy	Chr4	4429912	4429975	63	+	Block	Chr4_980	20686	86.8123	11	0	0	0	14.6453	Chr4_255	128482	80.5942	71	AT4G07666	26727	Away
AT4TE18745	ATHILA0_I	Gypsy	Chr4	4428522	4429909	1387	+	Block	Chr4_980	20686	86.8123	11	5.04686	7	0	14.6453	Chr4_255	128482	80.5942	71	AT4G07666	26793	Away
AT5TE41095	ATHILA4	Gypsy	Chr5	11337088	11339190	2102	+	Block	Chr5_1284	70226	92.2579	42	12.3692	26	18.0208	16.7158	Chr5_528	156415	83.8769	103	AT5G30341	26797	Away
AT2TE20420	ATHILA3	Gypsy	Chr2	4973337	4978133	4796	-	Block	Chr2_1238	29657	96.4696	18	26.6889	128	39.0816	25.5505	Chr2_302	37760	84.8649	27	AT2G12400	26810	Away
AT2TE17150	ATHILA3	Gypsy	Chr2	4055977	4056000	23	-	Block	Chr2_956	13570	86.8239	9	0	0	2.51076	25.7172	Chr2_251	69577	70.4845	48	AT2G10535	26851	Away
AT5TE43365	ATHILA8A	Gypsy	Chr5	12194391	12194712	321	+	Block	Chr5_1473	10781	96.0208	5	12.4611	4	24.4927	27.8207	Chr5_573	81650	65.4623	32	AT5G32590	26877	Away
AT3TE59600	ATHILA2	Gypsy	Chr3	14545420	14549333	3913	+	Block	Chr3_1939	17432	93.1505	12	32.4559	127	21.4221	32.0236	Chr3_684	17432	93.1505	12	AT3G42390	26953	Away
AT2TE21450	ATHILA2	Gypsy	Chr2	5259432	5262437	3005	+	Block	Chr2_1316	35681	88.7924	26	7.65391	23	0	27.4288	Chr2_317	35681	88.7924	26	AT2G12875	26974	Away
AT1TE47710	ATHILA2	Gypsy	Chr1	14482199	14483890	1691	-	Block	Chr1_1643	25776	87.7095	16	18.9237	32	16.7946	24.018	Chr1_677	58376	76.3841	42	AT1G38630	26994	Away
AT3TE58070	ATLANTYS3	Gypsy	Chr3	14168771	14168911	140	-	Block	Chr3_1824	58203	69.17	65	28.5714	4	14.3581	14.1086	Chr3_662	95519	57.0473	88	AT3G41761	27006	Away
AT5TE46490	ATHILA6A	Gypsy	Chr5	13067020	13067045	25	+	Block	Chr5_1726	33576	83.6282	29	0	0	16.3152	22.8641	Chr5_616	44055	73.2947	39	AT5G34828	27024	Away
AT5TE46485	ATHILA6A	Gypsy	Chr5	13066370	13067019	649	+	Block	Chr5_1726	33576	83.6282	29	24.6533	16	16.3152	22.8641	Chr5_616	44055	73.2947	39	AT5G34828	27050	Away
AT3TE57440	ATHILA4A	Gypsy	Chr3	13993513	13993588	75	-	Block	Chr3_1781	16479	98.3433	13	40	3	43.205	28.3845	Chr3_650	16479	98.3433	13	AT3G33187	27099	Away
AT3TE58065	ATHILA4	Gypsy	Chr3	14167162	14168770	1608	+	Block	Chr3_1824	58203	69.17	65	19.9005	32	14.3581	14.1086	Chr3_662	95519	57.0473	88	AT3G41761	27147	Away
AT3TE57435	ATHILA4A	Gypsy	Chr3	13992692	13993512	820	-	Block	Chr3_1781	16479	98.3433	13	24.3902	20	43.205	28.3845	Chr3_650	16479	98.3433	13	AT3G33187	27175	Away
AT4TE15055	ATHILA0_I	Gypsy	Chr4	3290073	3291110	1037	-	Block	Chr4_669	13022	92.505	13	7.71456	8	11.6397	14.1126	Chr4_189	13022	92.505	13	AT4G06526	27192	Away
AT5TE43360	ATLANTYS2	Gypsy	Chr5	12188881	12194390	5509	-	Block	Chr5_1473	10781	96.0208	5	25.2314	139	24.4927	27.8207	Chr5_573	81650	65.4623	32	AT5G32590	27199	Away
AT1TE46255	ATHILA4A	Gypsy	Chr1	14076943	14080234	3291	-	Block	Chr1_1508	28699	92.6862	12	13.6737	45	7.09906	12.7068	Chr1_648	28699	92.6862	12	AT1G37020	27201	Away
AT1TE51205	ATHILA0_I	Gypsy	Chr1	15554881	15555163	282	-	Block	Chr1_1863	19388	89.1479	13	28.3688	8	0	28.4656	Chr1_716	152155	88.9665	67	AT1G41820	27260	Away
AT5TE44090	ATGP10	Gypsy	Chr5	12437323	12437453	130	+	Block	Chr5_1541	12190	92.7892	10	7.69231	1	14.3693	10.6976	Chr5_584	101521	79.5638	64	AT5G33210	27293	Away
AT4TE16185	ATHILA6A	Gypsy	Chr4	3630176	3636108	5932	-	Block	Chr4_766	47547	96.5129	24	11.4633	68	3.00978	12.2905	Chr4_210	73144	81.8317	44	AT4G06598	27377	Away
AT1TE46790	ATHILA2	Gypsy	Chr1	14261588	14262179	591	-	Block	Chr1_1563	31640	82.658	14	11.8443	7	0	24.892	Chr1_663	94888	58.2466	66	AT1G38065	27399	Away
AT4TE18920	ATHILA6A	Gypsy	Chr4	4494614	4495464	850	-	Block	Chr4_999	10332	90.1955	12	20	17	17.387	25.3246	Chr4_255	128482	80.5942	71	AT4G07675	27467	Away
AT1TE51200	ATHILA	Gypsy	Chr1	15554230	15554880	650	-	Block	Chr1_1863	19388	89.1479	13	26.1538	17	0	28.4656	Chr1_716	152155	88.9665	67	AT1G41820	27543	Away
AT3TE51030	ATHILA4	Gypsy	Chr3	12321345	12321480	135	-	Block	Chr3_1326	29940	85.4676	30	14.8148	2	19.0619	20.4385	Chr3_567	128446	74.9249	105	AT3G30720	27567	Away
AT5TE44085	ATHILA4C	Gypsy	Chr5	12437155	12437176	21	-	Block	Chr5_1541	12190	92.7892	10	0	0	14.3693	10.6976	Chr5_584	101521	79.5638	64	AT5G33210	27570	Away
AT5TE44080	ATHILA4A	Gypsy	Chr5	12436781	12437154	373	-	Block	Chr5_1541	12190	92.7892	10	32.1716	12	14.3693	10.6976	Chr5_584	101521	79.5638	64	AT5G33210	27592	Away
AT3TE52725	ATGP1	Gypsy	Chr3	12824488	12827319	2831	-	Block	Chr3_1485	24041	80.995	24	52.2783	148	37.3496	42.1631	Chr3_595	88876	72.8858	60	AT3G31430	27617	Away
AT2TE11935	ATHILA4B_LTR	Gypsy	Chr2	2688363	2689571	1208	-	Block	Chr2_613	11560	99.8875	6	12.4172	15	39.4867	18.3597	Chr2_168	87763	79.1655	49	AT2G06667	27648	Away
AT5TE46480	ATHILA6B	Gypsy	Chr5	13066335	13066357	22	+	Block	Chr5_1726	33576	83.6282	29	45.4545	1	16.3152	22.8641	Chr5_616	44055	73.2947	39	AT5G34828	27712	Away
AT2TE17615	ATHILA4	Gypsy	Chr2	4173976	4174051	75	-	Block	Chr2_990	68444	85.5575	46	13.3333	1	6.98209	22.678	Chr2_256	150423	79.5257	107	AT2G10608	27737	Away
AT3TE51025	ATHILA4A	Gypsy	Chr3	12320253	12321302	1049	-	Block	Chr3_1326	29940	85.4676	30	22.8789	24	19.0619	20.4385	Chr3_567	128446	74.9249	105	AT3G30720	27745	Away
AT3TE50755	ATHILA2	Gypsy	Chr3	12243828	12243853	25	-	Block	Chr3_1309	19418	95.875	13	40	1	28.8728	12.032	Chr3_567	128446	74.9249	105	AT3G30705	27766	Away
AT1TE46655	ATHILA4B_LTR	Gypsy	Chr1	14212646	14212686	40	+	Block	Chr1_1547	28733	85.6541	8	0	0	5.46661	24.6638	Chr1_659	64376	67.2953	24	AT1G37162	27793	Away
AT2TE17620	ATHILA0_I	Gypsy	Chr2	4174052	4175324	1272	-	Block	Chr2_990	68444	85.5575	46	29.8742	38	6.98209	22.678	Chr2_256	150423	79.5257	107	AT2G10608	27813	Away
AT4TE16090	ATHILA6A	Gypsy	Chr4	3604526	3604575	49	-	Block	Chr4_766	47547	96.5129	24	20.4082	1	3.00978	12.2905	Chr4_210	73144	81.8317	44	AT4G06583	27845	Away
AT1TE45800	ATLANTYS1	Gypsy	Chr1	13950718	13955653	4935	-	Block	Chr1_1466	25657	97.8174	13	14.9949	74	8.33333	11.6747	Chr1_642	25657	97.8174	13	AT1G36920	27859	Away
AT4TE16095	ATHILA3	Gypsy	Chr4	3604576	3604890	314	-	Block	Chr4_766	47547	96.5129	24	15.9236	5	3.00978	12.2905	Chr4_210	73144	81.8317	44	AT4G06583	27895	Away
AT2TE11330	ATHILA2	Gypsy	Chr2	2487781	2491971	4190	+	Block	Chr2_564	40853	93.413	24	17.8998	75	14.0883	18.5525	Chr2_158	133730	77.1293	77	AT2G06255	27970	Away
AT1TE46785	ATHILA0_I	Gypsy	Chr1	14261083	14261587	504	+	Block	Chr1_1563	31640	82.658	14	5.95238	3	0	24.892	Chr1_663	94888	58.2466	66	AT1G38065	27991	Away
AT3TE57430	ATHILA4A	Gypsy	Chr3	13992618	13992691	73	-	Block	Chr3_1781	16479	98.3433	13	27.3973	2	43.205	28.3845	Chr3_650	16479	98.3433	13	AT3G33187	27996	Away
AT3TE52775	ATLANTYS2	Gypsy	Chr3	12838109	12847071	8962	+	Block	Chr3_1495	11388	95.6972	4	29.5693	265	50.3356	32.116	Chr3_595	88876	72.8858	60	AT3G31900	28000	Away
AT4TE14065	ATHILA4A	Gypsy	Chr4	3030445	3033315	2870	+	Block	Chr4_591	3683	99.9457	3	15.6794	45	10.978	16.0283	Chr4_183	8262	72.9847	5	AT4G05632	28034	Away
AT5TE40110	ATGP10	Gypsy	Chr5	11053047	11055038	1991	-	Block	Chr5_1207	15903	96.9754	7	22.6017	45	45.2397	30.2166	Chr5_517	120854	69.8951	56	AT5G29000	28087	Away
AT4TE18740	ATHILA2	Gypsy	Chr4	4425022	4428521	3499	+	Block	Chr4_980	20686	86.8123	11	7.71649	27	0	14.6453	Chr4_255	128482	80.5942	71	AT4G07666	28181	Away
AT2TE16465	ATHILA2	Gypsy	Chr2	3825614	3826213	599	+	Block	Chr2_884	27660	87.7115	22	16.6945	10	7.72903	26.0088	Chr2_238	128330	78.1127	69	AT2G10020	28184	Away
AT1TE51195	ATHILA6B	Gypsy	Chr1	15554137	15554229	92	-	Block	Chr1_1863	19388	89.1479	13	21.7391	2	0	28.4656	Chr1_716	152155	88.9665	67	AT1G41820	28194	Away
AT5TE46835	ATGP10	Gypsy	Chr5	13157054	13157309	255	+	Block	Chr5_1751	25803	89.1369	11	19.6078	5	8.67736	32.8696	Chr5_624	107367	81.4515	64	AT5G34870	28212	Away
AT4TE20520	ATGP1	Gypsy	Chr4	4920159	4921301	1142	-	Block	Chr4_1126	10052	85.9729	12	0	0	15.3527	30.3171	Chr4_284	115745	68.5844	98	AT4G08073	28262	Away
AT4TE16560	ATGP7	Gypsy	Chr4	3734616	3736025	1409	-	Block	Chr4_800	27285	95.6056	17	2.83889	4	18.1901	5.17519	Chr4_215	102736	70.2607	60	AT4G06634	28264	Away
AT5TE44075	ATHILA2	Gypsy	Chr5	12436389	12436466	77	+	Block	Chr5_1541	12190	92.7892	10	12.987	1	14.3693	10.6976	Chr5_584	101521	79.5638	64	AT5G33210	28280	Away
AT1TE51190	ATHILA	Gypsy	Chr1	15550664	15554136	3472	-	Block	Chr1_1863	19388	89.1479	13	19.0092	66	0	28.4656	Chr1_716	152155	88.9665	67	AT1G41820	28287	Away
AT4TE15050	ATHILA2	Gypsy	Chr4	3289806	3290000	194	-	Block	Chr4_669	13022	92.505	13	25.7732	5	11.6397	14.1126	Chr4_189	13022	92.505	13	AT4G06526	28302	Away
AT5TE44070	ATHILA2	Gypsy	Chr5	12432747	12436388	3641	+	Block	Chr5_1541	12190	92.7892	10	10.162	37	14.3693	10.6976	Chr5_584	101521	79.5638	64	AT5G33210	28358	Away
AT2TE11370	ATHILA6A	Gypsy	Chr2	2504980	2510352	5372	-	Block	Chr2_564	40853	93.413	24	14.7059	79	14.0883	18.5525	Chr2_158	133730	77.1293	77	AT2G06420	28391	Away
AT1TE46780	ATHILA2	Gypsy	Chr1	14259092	14261082	1990	-	Block	Chr1_1563	31640	82.658	14	24.1206	48	0	24.892	Chr1_663	94888	58.2466	66	AT1G38065	28496	Away
AT4TE15045	ATHILA0_I	Gypsy	Chr4	3288876	3289805	929	-	Block	Chr4_669	13022	92.505	13	19.3757	18	11.6397	14.1126	Chr4_189	13022	92.505	13	AT4G06526	28497	Away
AT2TE15485	ATHILA	Gypsy	Chr2	3547928	3547953	25	-	Block	Chr2_816	30082	87.1119	29	40	1	16.4035	30.2232	Chr2_222	77723	72.7635	60	AT2G07750	28512	Away
AT3TE60475	ATHILA2	Gypsy	Chr3	14809565	14809737	172	+	Block	Chr3_2006	16695	92.1473	8	11.6279	2	22.0684	34.7764	Chr3_701	75294	79.6876	41	AT3G42723	28655	Away
AT4TE13375	ATHILA0_I	Gypsy	Chr4	2855366	2857609	2243	+	Block	Chr4_552	28097	87.7531	21	17.3874	39	8.55663	30.9053	Chr4_174	73735	77.9277	42	AT4G05553	28707	Away
AT2TE16470	ATHILA6B	Gypsy	Chr2	3826214	3827838	1624	+	Block	Chr2_884	27660	87.7115	22	27.7094	45	7.72903	26.0088	Chr2_238	128330	78.1127	69	AT2G10020	28784	Away
AT3TE51020	ATHILA4	Gypsy	Chr3	12319863	12320237	374	-	Block	Chr3_1326	29940	85.4676	30	8.02139	3	19.0619	20.4385	Chr3_567	128446	74.9249	105	AT3G30720	28810	Away
AT3TE60465	ATLANTYS2	Gypsy	Chr3	14804955	14809563	4608	+	Block	Chr3_2006	16695	92.1473	8	42.1007	194	22.0684	34.7764	Chr3_701	75294	79.6876	41	AT3G42723	28829	Away
AT3TE58060	ATHILA2	Gypsy	Chr3	14167037	14167061	24	+	Block	Chr3_1824	58203	69.17	65	0	0	14.3581	14.1086	Chr3_662	95519	57.0473	88	AT3G41761	28856	Away
AT3TE58055	ATHILA2	Gypsy	Chr3	14165713	14167036	1323	+	Block	Chr3_1824	58203	69.17	65	22.6757	30	14.3581	14.1086	Chr3_662	95519	57.0473	88	AT3G41761	28881	Away
AT4TE15945	ATHILA2	Gypsy	Chr4	3537291	3547183	9892	-	Block	Chr4_753	35282	99.3056	13	7.68298	76	20.0803	10.2178	Chr4_207	66001	79.5579	31	AT4G06583	28929	Away
AT4TE18615	ATHILA5	Gypsy	Chr4	4389283	4390340	1057	+	Block	Chr4_966	35706	94.7348	25	29.3283	31	12.5	14.279	Chr4_255	128482	80.5942	71	AT4G07526	29122	Away
AT3TE59690	ATHILA2	Gypsy	Chr3	14577949	14577972	23	-	Block	Chr3_1949	9242	95.5205	10	0	0	30.4102	47.1228	Chr3_686	9242	95.5205	10	AT3G42473	29146	Away
AT5TE40175	ATHILA4	Gypsy	Chr5	11076521	11078225	1704	-	Block	Chr5_1215	19898	87.0389	12	17.0188	29	11.7351	17.6107	Chr5_517	120854	69.8951	56	AT5G29044	29156	Away
AT3TE51015	ATHILA4D_LTR	Gypsy	Chr3	12319497	12319862	365	-	Block	Chr3_1326	29940	85.4676	30	13.6986	5	19.0619	20.4385	Chr3_567	128446	74.9249	105	AT3G30720	29185	Away
AT4TE18220	ATHILA8A	Gypsy	Chr4	4234438	4235386	948	-	Block	Chr4_924	28523	98.0016	10	52.7426	50	11.465	14.4171	Chr4_247	106852	84.676	47	AT4G07410	29214	Away
AT1TE45795	ATGP2	Gypsy	Chr1	13947033	13950715	3682	-	Block	Chr1_1466	25657	97.8174	13	21.1841	78	8.33333	11.6747	Chr1_642	25657	97.8174	13	AT1G36756	29217	Away
AT5TE46825	ATHILA8B	Gypsy	Chr5	13156017	13156293	276	+	Block	Chr5_1751	25803	89.1369	11	36.2319	10	8.67736	32.8696	Chr5_624	107367	81.4515	64	AT5G34870	29228	Away
AT2TE20060	ATGP10	Gypsy	Chr2	4836556	4838296	1740	+	Block	Chr2_1209	20942	88.9504	12	40.2299	70	4.2245	26.895	Chr2_295	127700	61.1746	87	AT2G11910	29237	Away
AT2TE17625	ATHILA6A	Gypsy	Chr2	4175505	4183067	7562	+	Block	Chr2_990	68444	85.5575	46	29.4896	223	6.98209	22.678	Chr2_256	150423	79.5257	107	AT2G10608	29266	Away
AT4TE17465	ATHILA6B	Gypsy	Chr4	4016016	4016072	56	-	Block	Chr4_870	30933	99.6606	13	0	0	18.0995	9.6341	Chr4_235	37798	92.9414	15	AT4G06740	29318	Away
AT2TE20135	ATGP10	Gypsy	Chr2	4859813	4860670	857	+	Block	Chr2_1216	11177	93.2182	5	56.0093	48	57.4516	35.512	Chr2_301	103081	76.9434	42	AT2G12170	29410	Away
AT5TE46820	ATHILA8B	Gypsy	Chr5	13155554	13156016	462	-	Block	Chr5_1751	25803	89.1369	11	17.316	8	8.67736	32.8696	Chr5_624	107367	81.4515	64	AT5G34870	29505	Away
AT3TE51010	ATHILA4B_LTR	Gypsy	Chr3	12319470	12319496	26	-	Block	Chr3_1326	29940	85.4676	30	0	0	19.0619	20.4385	Chr3_567	128446	74.9249	105	AT3G30720	29551	Away
AT4TE18930	ATHILA4D_LTR	Gypsy	Chr4	4496711	4496753	42	+	Block	Chr4_999	10332	90.1955	12	0	0	17.387	25.3246	Chr4_255	128482	80.5942	71	AT4G07675	29564	Away
AT4TE18935	ATHILA4A	Gypsy	Chr4	4496754	4496963	209	+	Block	Chr4_999	10332	90.1955	12	9.56938	2	17.387	25.3246	Chr4_255	128482	80.5942	71	AT4G07675	29607	Away
AT2TE15470	ATHILA6B	Gypsy	Chr2	3546593	3546828	235	-	Block	Chr2_816	30082	87.1119	29	51.0638	12	16.4035	30.2232	Chr2_222	77723	72.7635	60	AT2G07750	29637	Away
AT3TE60470	ATHILA2	Gypsy	Chr3	14808516	14808744	228	+	Block	Chr3_2006	16695	92.1473	8	0	0	22.0684	34.7764	Chr3_701	75294	79.6876	41	AT3G42723	29648	Away
AT5TE41255	ATHILA2	Gypsy	Chr5	11396291	11396473	182	+	Block	Chr5_1305	27165	91.7835	15	0	0	2.47525	35.8561	Chr5_528	156415	83.8769	103	AT5G30341	29650	Away
AT5TE45900	ATHILA4	Gypsy	Chr5	12889537	12890713	1176	+	Block	Chr5_1663	7370	87.9647	5	20.4082	24	18.018	23.2917	Chr5_612	125238	71.5406	60	AT5G34581	29653	Away
AT3TE51340	ATGP5	Gypsy	Chr3	12414358	12414961	603	+	Block	Chr3_1358	30695	91.4579	14	16.5837	10	0.276091	38.8986	Chr3_573	71142	83.5161	29	AT3G30768	29712	Away
AT4TE16555	ATGP7	Gypsy	Chr4	3734500	3734546	46	-	Block	Chr4_800	27285	95.6056	17	0	0	18.1901	5.17519	Chr4_215	102736	70.2607	60	AT4G06634	29743	Away
AT4TE16550	ATGP5	Gypsy	Chr4	3734453	3734499	46	-	Block	Chr4_800	27285	95.6056	17	0	0	18.1901	5.17519	Chr4_215	102736	70.2607	60	AT4G06634	29790	Away
AT4TE15005	ATHILA3	Gypsy	Chr4	3266373	3288504	22131	-	Block	Chr4_663	22989	85.7236	7	22.1861	491	0	25.4224	Chr4_188	29369	77.8338	15	AT4G06526	29798	Away
AT2TE20065	ATHILA4C	Gypsy	Chr2	4837148	4837888	740	-	Block	Chr2_1209	20942	88.9504	12	0	0	4.2245	26.895	Chr2_295	127700	61.1746	87	AT2G11910	29829	Away
AT5TE41260	ATHILA2	Gypsy	Chr5	11396474	11396496	22	+	Block	Chr5_1305	27165	91.7835	15	0	0	2.47525	35.8561	Chr5_528	156415	83.8769	103	AT5G30341	29833	Away
AT4TE16545	ATGP6	Gypsy	Chr4	3734378	3734452	74	-	Block	Chr4_800	27285	95.6056	17	0	0	18.1901	5.17519	Chr4_215	102736	70.2607	60	AT4G06634	29837	Away
AT5TE41265	ATHILA2	Gypsy	Chr5	11396497	11404157	7660	+	Block	Chr5_1305	27165	91.7835	15	0	0	2.47525	35.8561	Chr5_528	156415	83.8769	103	AT5G30341	29856	Away
AT1TE46665	ATHILA3	Gypsy	Chr1	14214747	14225656	10909	-	Block	Chr1_1547	28733	85.6541	8	17.7835	194	5.46661	24.6638	Chr1_659	64376	67.2953	24	AT1G37162	29894	Away
AT4TE16540	ATGP7	Gypsy	Chr4	3733623	3734377	754	-	Block	Chr4_800	27285	95.6056	17	1.32626	1	18.1901	5.17519	Chr4_215	102736	70.2607	60	AT4G06634	29912	Away
AT2TE21445	ATHILA6A	Gypsy	Chr2	5258059	5259426	1367	+	Block	Chr2_1316	35681	88.7924	26	0.731529	1	0	27.4288	Chr2_317	35681	88.7924	26	AT2G12875	29985	Away
AT4TE19000	ATLANTYS2	Gypsy	Chr4	4509553	4509586	33	-	Block	Chr4_1007	4099	41.4491	3	0	0	10.8824	74.7499	Chr4_262	62117	80.7283	38	AT4G07740	30052	Away
AT4TE16110	ATHILA4C	Gypsy	Chr4	3606798	3611658	4860	-	Block	Chr4_766	47547	96.5129	24	11.5226	56	3.00978	12.2905	Chr4_210	73144	81.8317	44	AT4G06583	30117	Away
AT4TE18620	ATHILA5	Gypsy	Chr4	4390341	4390391	50	+	Block	Chr4_966	35706	94.7348	25	20	1	12.5	14.279	Chr4_255	128482	80.5942	71	AT4G07526	30180	Away
AT5TE40115	ATLANTYS2	Gypsy	Chr5	11055144	11055216	72	-	Block	Chr5_1207	15903	96.9754	7	55.5556	4	45.2397	30.2166	Chr5_517	120854	69.8951	56	AT5G29000	30184	Away
AT3TE58050	ATGP2	Gypsy	Chr3	14159737	14165712	5975	-	Block	Chr3_1824	58203	69.17	65	25.4393	152	14.3581	14.1086	Chr3_662	95519	57.0473	88	AT3G41761	30205	Away
AT5TE40120	ATLANTYS2	Gypsy	Chr5	11055217	11057343	2126	-	Block	Chr5_1207	15903	96.9754	7	37.159	79	45.2397	30.2166	Chr5_517	120854	69.8951	56	AT5G29000	30257	Away
AT4TE18625	ATHILA5	Gypsy	Chr4	4390435	4390976	541	+	Block	Chr4_966	35706	94.7348	25	46.2107	25	12.5	14.279	Chr4_255	128482	80.5942	71	AT4G07526	30274	Away
AT3TE51335	ATGP6	Gypsy	Chr3	12414181	12414357	176	+	Block	Chr3_1358	30695	91.4579	14	0	0	0.276091	38.8986	Chr3_573	71142	83.5161	29	AT3G30768	30316	Away
AT3TE50940	ATHILA3	Gypsy	Chr3	12302109	12308742	6633	-	Block	Chr3_1326	29940	85.4676	30	18.8452	125	19.0619	20.4385	Chr3_567	128446	74.9249	105	AT3G30705	30383	Away
AT2TE15460	ATHILA6A	Gypsy	Chr2	3545792	3546062	270	+	Block	Chr2_816	30082	87.1119	29	48.1481	13	16.4035	30.2232	Chr2_222	77723	72.7635	60	AT2G07750	30403	Away
AT2TE16475	ATHILA2	Gypsy	Chr2	3827839	3832085	4246	+	Block	Chr2_884	27660	87.7115	22	27.3198	116	7.72903	26.0088	Chr2_238	128330	78.1127	69	AT2G10020	30409	Away
AT1TE46775	ATHILA6B	Gypsy	Chr1	14257876	14259091	1215	-	Block	Chr1_1563	31640	82.658	14	11.5226	14	0	24.892	Chr1_663	94888	58.2466	66	AT1G38065	30487	Away
AT3TE51330	ATGP5	Gypsy	Chr3	12414053	12414180	127	+	Block	Chr3_1358	30695	91.4579	14	7.87402	1	0.276091	38.8986	Chr3_573	71142	83.5161	29	AT3G30768	30493	Away
AT4TE17925	ATHILA4C	Gypsy	Chr4	4133384	4142040	8656	+	Block	Chr4_900	9725	70.1388	5	25.878	224	5.3791	35.9185	Chr4_242	79532	74.3789	42	AT4G07350	30569	Away
AT3TE51325	ATHILA2	Gypsy	Chr3	12409273	12414048	4775	+	Block	Chr3_1358	30695	91.4579	14	27.8534	133	0.276091	38.8986	Chr3_573	71142	83.5161	29	AT3G30768	30625	Away
AT4TE18225	ATGP7	Gypsy	Chr4	4235861	4238317	2456	-	Block	Chr4_924	28523	98.0016	10	3.25733	8	11.465	14.4171	Chr4_247	106852	84.676	47	AT4G07410	30637	Away
AT3TE52730	ATHILA7A	Gypsy	Chr3	12827525	12828689	1164	+	Block	Chr3_1485	24041	80.995	24	43.8144	51	37.3496	42.1631	Chr3_595	88876	72.8858	60	AT3G31430	30654	Away
AT4TE16535	ATHILA	Gypsy	Chr4	3733374	3733622	248	-	Block	Chr4_800	27285	95.6056	17	8.06452	2	18.1901	5.17519	Chr4_215	102736	70.2607	60	AT4G06634	30667	Away
AT2TE15455	ATHILA6A	Gypsy	Chr2	3545749	3545791	42	+	Block	Chr2_816	30082	87.1119	29	23.8095	1	16.4035	30.2232	Chr2_222	77723	72.7635	60	AT2G07750	30674	Away
AT2TE15450	ATHILA6A	Gypsy	Chr2	3545246	3545748	502	+	Block	Chr2_816	30082	87.1119	29	25.8964	13	16.4035	30.2232	Chr2_222	77723	72.7635	60	AT2G07750	30717	Away
AT2TE16665	ATHILA3	Gypsy	Chr2	3906169	3907788	1619	-	Block	Chr2_914	13301	50.8458	5	0	0	0.397984	59.8847	Chr2_238	128330	78.1127	69	AT2G10260	30739	Away
AT4TE21195	ATHILA2	Gypsy	Chr4	5104726	5104929	203	-	Block	Chr4_1185	19608	91.988	19	4.92611	1	0.388954	20.1253	Chr4_293	71976	64.8522	52	AT4G08140	30744	Away
AT4TE18630	ATHILA0_I	Gypsy	Chr4	4390977	4393232	2255	+	Block	Chr4_966	35706	94.7348	25	5.32151	12	12.5	14.279	Chr4_255	128482	80.5942	71	AT4G07526	30816	Away
AT2TE11955	ATHILA	Gypsy	Chr2	2691572	2693140	1568	+	Block	Chr2_618	6449	82.1368	7	15.3061	24	43.2156	41.9105	Chr2_169	6449	82.1368	7	AT2G06667	30857	Away
AT5TE40170	ATHILA4A	Gypsy	Chr5	11073971	11076520	2549	-	Block	Chr5_1215	19898	87.0389	12	14.5155	37	11.7351	17.6107	Chr5_517	120854	69.8951	56	AT5G29044	30861	Away
AT3TE59605	ATHILA2	Gypsy	Chr3	14549334	14551093	1759	+	Block	Chr3_1939	17432	93.1505	12	22.7402	40	21.4221	32.0236	Chr3_684	17432	93.1505	12	AT3G42390	30867	Away
AT4TE21190	ATHILA5	Gypsy	Chr4	5103209	5104725	1516	-	Block	Chr4_1185	19608	91.988	19	19.1293	29	0.388954	20.1253	Chr4_293	71976	64.8522	52	AT4G08140	30948	Away
AT4TE13380	ATGP5	Gypsy	Chr4	2857612	2858379	767	+	Block	Chr4_552	28097	87.7531	21	20.8605	16	8.55663	30.9053	Chr4_174	73735	77.9277	42	AT4G05553	30953	Away
AT2TE20070	ATHILA4B_LTR	Gypsy	Chr2	4838297	4838481	184	-	Block	Chr2_1209	20942	88.9504	12	27.1739	5	4.2245	26.895	Chr2_295	127700	61.1746	87	AT2G11910	30978	Away
AT4TE14490	ATHILA4	Gypsy	Chr4	3148355	3150596	2241	+	Block	Chr4_627	88270	83.1528	70	12.4944	28	3.9065	8.39248	Chr4_186	96446	79.1935	74	AT4G06490	31021	Away
AT4TE13450	ATGP1	Gypsy	Chr4	2867757	2875954	8197	-	Block	Chr4_552	28097	87.7531	21	26.3511	216	8.55663	30.9053	Chr4_174	73735	77.9277	42	AT4G05590	31111	Away
AT2TE20075	ATHILA4C	Gypsy	Chr2	4838482	4848343	9861	+	Block	Chr2_1209	20942	88.9504	12	20.1805	199	4.2245	26.895	Chr2_295	127700	61.1746	87	AT2G11910	31163	Away
AT2TE15445	ATHILA	Gypsy	Chr2	3545191	3545245	54	+	Block	Chr2_816	30082	87.1119	29	55.5556	3	16.4035	30.2232	Chr2_222	77723	72.7635	60	AT2G07750	31220	Away
AT3TE59155	ATHILA2	Gypsy	Chr3	14420138	14428582	8444	-	Block	Chr3_1896	10632	65.1524	7	34.936	295	2.33794	48.7946	Chr3_678	79518	74.7516	57	AT3G42310	31236	Away
AT2TE15440	ATHILA6A	Gypsy	Chr2	3541819	3545190	3371	+	Block	Chr2_816	30082	87.1119	29	40.0475	135	16.4035	30.2232	Chr2_222	77723	72.7635	60	AT2G07750	31275	Away
AT2TE21440	ATHILA6B	Gypsy	Chr2	5253785	5258058	4273	+	Block	Chr2_1316	35681	88.7924	26	24.3389	104	0	27.4288	Chr2_317	35681	88.7924	26	AT2G12875	31353	Away
AT5TE40585	ATHILA4B_LTR	Gypsy	Chr5	11223323	11223641	318	+	Block	Chr5_1259	25318	86.555	16	53.4591	17	4.08719	18.5726	Chr5_521	25318	86.555	16	AT5G29560	31360	Away
AT4TE15455	ATHILA2	Gypsy	Chr4	3392812	3392837	25	-	Block	Chr4_706	15194	95.6562	13	0	0	16.2651	14.0361	Chr4_196	97142	67.495	72	AT4G06536	31557	Away
AT4TE15460	ATHILA5	Gypsy	Chr4	3392838	3393418	580	+	Block	Chr4_706	15194	95.6562	13	10.3448	6	16.2651	14.0361	Chr4_196	97142	67.495	72	AT4G06536	31583	Away
AT2TE18440	ATHILA2	Gypsy	Chr2	4398318	4400056	1738	-	Block	Chr2_1067	4722	46.7175	4	0	0	1.42207	86.582	Chr2_269	91746	79.6634	72	AT2G11015	31678	Away
AT5TE40590	ATHILA4A	Gypsy	Chr5	11223642	11225871	2229	-	Block	Chr5_1259	25318	86.555	16	12.1131	27	4.08719	18.5726	Chr5_521	25318	86.555	16	AT5G29560	31679	Away
AT4TE18735	ATHILA3	Gypsy	Chr4	4424308	4425021	713	+	Block	Chr4_980	20686	86.8123	11	16.8303	12	0	14.6453	Chr4_255	128482	80.5942	71	AT4G07666	31681	Away
AT1TE46770	ATHILA2	Gypsy	Chr1	14255844	14257875	2031	-	Block	Chr1_1563	31640	82.658	14	21.1718	43	0	24.892	Chr1_663	94888	58.2466	66	AT1G38065	31703	Away
AT4TE13385	ATGP5	Gypsy	Chr4	2858380	2858411	31	+	Block	Chr4_552	28097	87.7531	21	0	0	8.55663	30.9053	Chr4_174	73735	77.9277	42	AT4G05553	31721	Away
AT2TE12045	ATHILA6B	Gypsy	Chr2	2722909	2722944	35	-	Block	Chr2_624	20245	93.8009	9	28.5714	1	7.98226	21.9063	Chr2_176	20245	93.8009	9	AT2G06845	31722	Away
AT4TE13390	ATHILA4	Gypsy	Chr4	2858412	2858719	307	+	Block	Chr4_552	28097	87.7531	21	61.8893	19	8.55663	30.9053	Chr4_174	73735	77.9277	42	AT4G05553	31753	Away
AT2TE12040	ATHILA3	Gypsy	Chr2	2721276	2722904	1628	-	Block	Chr2_624	20245	93.8009	9	11.6708	19	7.98226	21.9063	Chr2_176	20245	93.8009	9	AT2G06845	31762	Away
AT3TE52740	ATHILA8B	Gypsy	Chr3	12828694	12829594	900	+	Block	Chr3_1485	24041	80.995	24	31.1111	28	37.3496	42.1631	Chr3_595	88876	72.8858	60	AT3G31430	31823	Away
AT1TE47695	ATHILA3	Gypsy	Chr1	14478733	14478943	210	+	Block	Chr1_1639	5752	99.7914	7	14.2857	3	10.8696	25.2613	Chr1_677	58376	76.3841	42	AT1G38630	31941	Away
AT1TE47080	ATHILA	Gypsy	Chr1	14328156	14329803	1647	+	Block	Chr1_1590	4895	84.903	6	13.9648	23	4.0253	16.8431	Chr1_669	121525	67.8017	96	AT1G38131	31965	Away
AT5TE44065	ATHILA6A	Gypsy	Chr5	12432724	12432746	22	+	Block	Chr5_1541	12190	92.7892	10	0	0	14.3693	10.6976	Chr5_584	101521	79.5638	64	AT5G33210	32000	Away
AT5TE44060	ATHILA6B	Gypsy	Chr5	12432154	12432723	569	+	Block	Chr5_1541	12190	92.7892	10	22.8471	13	14.3693	10.6976	Chr5_584	101521	79.5638	64	AT5G33210	32023	Away
AT4TE13395	ATHILA4A	Gypsy	Chr4	2858765	2859261	496	+	Block	Chr4_552	28097	87.7531	21	26.2097	13	8.55663	30.9053	Chr4_174	73735	77.9277	42	AT4G05553	32106	Away
AT1TE47690	ATLANTYS2	Gypsy	Chr1	14478090	14478727	637	-	Block	Chr1_1639	5752	99.7914	7	40.8163	26	10.8696	25.2613	Chr1_677	58376	76.3841	42	AT1G38630	32157	Away
AT2TE11335	ATHILA2	Gypsy	Chr2	2491972	2492001	29	+	Block	Chr2_564	40853	93.413	24	34.4828	1	14.0883	18.5525	Chr2_158	133730	77.1293	77	AT2G06255	32161	Away
AT4TE15465	ATHILA5	Gypsy	Chr4	3393419	3393452	33	+	Block	Chr4_706	15194	95.6562	13	0	0	16.2651	14.0361	Chr4_196	97142	67.495	72	AT4G06536	32164	Away
AT4TE15470	ATHILA3	Gypsy	Chr4	3393453	3395560	2107	+	Block	Chr4_706	15194	95.6562	13	8.54295	18	16.2651	14.0361	Chr4_196	97142	67.495	72	AT4G06536	32198	Away
AT2TE11340	ATHILA6A	Gypsy	Chr2	2492018	2494444	2426	+	Block	Chr2_564	40853	93.413	24	18.9613	46	14.0883	18.5525	Chr2_158	133730	77.1293	77	AT2G06255	32207	Away
AT5TE40125	ATLANTYS2	Gypsy	Chr5	11057344	11057452	108	-	Block	Chr5_1207	15903	96.9754	7	46.2963	5	45.2397	30.2166	Chr5_517	120854	69.8951	56	AT5G29000	32384	Away
AT4TE18730	ATHILA5	Gypsy	Chr4	4422209	4424307	2098	+	Block	Chr4_980	20686	86.8123	11	24.7855	52	0	14.6453	Chr4_255	128482	80.5942	71	AT4G07666	32395	Away
AT4TE09050	ATHILA3	Gypsy	Chr4	1824893	1825343	450	-	Block	Chr4_295	24865	90.9511	10	11.1111	5	16	17.9085	Chr4_107	154760	77.3902	76	AT4G03830	32435	Away
AT4TE21185	ATHILA5	Gypsy	Chr4	5103113	5103208	95	-	Block	Chr4_1185	19608	91.988	19	21.0526	2	0.388954	20.1253	Chr4_293	71976	64.8522	52	AT4G08140	32465	Away
AT5TE46215	ATHILA6A	Gypsy	Chr5	12996438	13012738	16300	+	Block	Chr5_1700	21643	86.4159	3	22.5767	368	0	26.1455	Chr5_612	125238	71.5406	60	AT5G34780	32546	Away
AT4TE21180	ATHILA5	Gypsy	Chr4	5102687	5103112	425	-	Block	Chr4_1185	19608	91.988	19	11.7647	5	0.388954	20.1253	Chr4_293	71976	64.8522	52	AT4G08140	32561	Away
AT4TE13400	ATHILA4B_LTR	Gypsy	Chr4	2859262	2864721	5459	+	Block	Chr4_552	28097	87.7531	21	36.0872	197	8.55663	30.9053	Chr4_174	73735	77.9277	42	AT4G05553	32603	Away
AT3TE59610	ATHILA6A	Gypsy	Chr3	14551094	14551780	686	+	Block	Chr3_1939	17432	93.1505	12	59.7668	41	21.4221	32.0236	Chr3_684	17432	93.1505	12	AT3G42390	32627	Away
AT1TE51175	ATLANTYS2	Gypsy	Chr1	15547275	15549791	2516	+	Block	Chr1_1857	19716	89.4756	13	37.7583	95	2.27642	30.9506	Chr1_716	152155	88.9665	67	AT1G41820	32632	Away
AT5TE43355	ATHILA8A	Gypsy	Chr5	12188810	12188880	70	+	Block	Chr5_1473	10781	96.0208	5	28.5714	2	24.4927	27.8207	Chr5_573	81650	65.4623	32	AT5G32590	32709	Away
AT3TE52745	ATHILA3	Gypsy	Chr3	12829595	12829688	93	+	Block	Chr3_1485	24041	80.995	24	32.2581	3	37.3496	42.1631	Chr3_595	88876	72.8858	60	AT3G31430	32724	Away
AT4TE15025	ATHILA0_I	Gypsy	Chr4	3273949	3285542	11593	-	Block	Chr4_663	22989	85.7236	7	0	0	0	25.4224	Chr4_188	29369	77.8338	15	AT4G06526	32760	Away
AT1TE46265	ATHILA6B	Gypsy	Chr1	14082587	14094068	11481	+	Block	Chr1_1508	28699	92.6862	12	6.44543	74	7.09906	12.7068	Chr1_648	28699	92.6862	12	AT1G37020	32845	Away
AT4TE21175	ATHILA5	Gypsy	Chr4	5102647	5102674	27	-	Block	Chr4_1185	19608	91.988	19	0	0	0.388954	20.1253	Chr4_293	71976	64.8522	52	AT4G08140	32999	Away
AT3TE59665	ATHILA4A	Gypsy	Chr3	14574068	14574103	35	+	Block	Chr3_1946	13516	90.9663	7	57.1429	2	36.4701	47.3363	Chr3_685	16638	76.145	9	AT3G42473	33015	Away
AT4TE09055	ATHILA3	Gypsy	Chr4	1825485	1828620	3135	-	Block	Chr4_295	24865	90.9511	10	25.1994	79	16	17.9085	Chr4_107	154760	77.3902	76	AT4G03830	33027	Away
AT4TE21170	ATHILA3	Gypsy	Chr4	5099261	5102646	3385	-	Block	Chr4_1185	19608	91.988	19	10.6352	36	0.388954	20.1253	Chr4_293	71976	64.8522	52	AT4G08140	33027	Away
AT3TE59660	ATHILA4C	Gypsy	Chr3	14563702	14574067	10365	+	Block	Chr3_1946	13516	90.9663	7	40.1351	416	36.4701	47.3363	Chr3_685	16638	76.145	9	AT3G42473	33051	Away
AT4TE18635	ATHILA0_I	Gypsy	Chr4	4393233	4394249	1016	-	Block	Chr4_966	35706	94.7348	25	8.85827	9	12.5	14.279	Chr4_255	128482	80.5942	71	AT4G07526	33072	Away
AT4TE18230	ATGP5	Gypsy	Chr4	4238318	4238355	37	-	Block	Chr4_924	28523	98.0016	10	0	0	11.465	14.4171	Chr4_247	106852	84.676	47	AT4G07410	33094	Away
AT5TE43235	ATHILA	Gypsy	Chr5	12121705	12124643	2938	+	Block	Chr5_1459	47634	82.4579	16	7.14772	21	0.106883	16.9051	Chr5_570	75656	74.6299	31	AT5G32470	33102	Away
AT4TE18325	ATHILA5	Gypsy	Chr4	4281712	4281761	49	+	Block	Chr4_935	31373	94.8523	11	0	0	4.58891	32.0922	Chr4_247	106852	84.676	47	AT4G07515	33196	Away
AT4TE17930	ATHILA4A	Gypsy	Chr4	4139335	4139378	43	-	Block	Chr4_900	9725	70.1388	5	0	0	5.3791	35.9185	Chr4_242	79532	74.3789	42	AT4G07350	33231	Away
AT4TE18320	ATHILA3	Gypsy	Chr4	4279997	4281711	1714	+	Block	Chr4_935	31373	94.8523	11	9.91832	17	4.58891	32.0922	Chr4_247	106852	84.676	47	AT4G07515	33246	Away
AT3TE59615	ATHILA2	Gypsy	Chr3	14551781	14551801	20	+	Block	Chr3_1939	17432	93.1505	12	100	2	21.4221	32.0236	Chr3_684	17432	93.1505	12	AT3G42390	33314	Away
AT4TE16180	ATHILA6B	Gypsy	Chr4	3630128	3630169	41	-	Block	Chr4_766	47547	96.5129	24	0	0	3.00978	12.2905	Chr4_210	73144	81.8317	44	AT4G06598	33316	Away
AT3TE59620	ATHILA2	Gypsy	Chr3	14551802	14556855	5053	+	Block	Chr3_1939	17432	93.1505	12	29.6853	150	21.4221	32.0236	Chr3_684	17432	93.1505	12	AT3G42390	33335	Away
AT4TE16175	ATHILA6A	Gypsy	Chr4	3629713	3630127	414	-	Block	Chr4_766	47547	96.5129	24	16.9082	7	3.00978	12.2905	Chr4_210	73144	81.8317	44	AT4G06598	33358	Away
AT3TE60460	ATHILA6A	Gypsy	Chr3	14795320	14804954	9634	+	Block	Chr3_2006	16695	92.1473	8	30.4131	293	22.0684	34.7764	Chr3_701	75294	79.6876	41	AT3G42723	33438	Away
AT1TE46315	ATHILA0_I	Gypsy	Chr1	14102480	14102760	280	-	Block	Chr1_1515	10068	51.3905	7	0	0	0	21.0669	Chr1_649	10068	51.3905	7	AT1G37113	33653	Away
AT1TE46765	ATHILA2	Gypsy	Chr1	14248937	14255843	6906	+	Block	Chr1_1563	31640	82.658	14	24.6163	170	0	24.892	Chr1_663	94888	58.2466	66	AT1G38065	33735	Away
AT3TE60455	ATHILA2	Gypsy	Chr3	14793856	14795319	1463	+	Block	Chr3_2006	16695	92.1473	8	24.607	36	22.0684	34.7764	Chr3_701	75294	79.6876	41	AT3G42670	33771	Away
AT2TE11365	ATHILA0_I	Gypsy	Chr2	2504943	2504967	24	-	Block	Chr2_564	40853	93.413	24	0	0	14.0883	18.5525	Chr2_158	133730	77.1293	77	AT2G06420	33776	Away
AT4TE18245	ATHILA	Gypsy	Chr4	4239123	4249806	10683	+	Block	Chr4_924	28523	98.0016	10	7.76935	83	11.465	14.4171	Chr4_247	106852	84.676	47	AT4G07410	33899	Away
AT5TE40595	ATHILA4A	Gypsy	Chr5	11225872	11225895	23	-	Block	Chr5_1259	25318	86.555	16	0	0	4.08719	18.5726	Chr5_521	25318	86.555	16	AT5G29560	33909	Away
AT3TE50630	ATHILA	Gypsy	Chr3	12202074	12209594	7520	+	Block	Chr3_1300	7840	57.0791	3	13.8298	104	0.229095	24.581	Chr3_564	26391	60.892	9	AT3G30580	33921	Away
AT4TE16170	ATLANTYS1	Gypsy	Chr4	3629521	3629563	42	+	Block	Chr4_766	47547	96.5129	24	0	0	3.00978	12.2905	Chr4_210	73144	81.8317	44	AT4G06598	33922	Away
AT4TE16165	ATLANTYS1	Gypsy	Chr4	3621332	3629520	8188	+	Block	Chr4_766	47547	96.5129	24	13.5564	111	3.00978	12.2905	Chr4_210	73144	81.8317	44	AT4G06598	33965	Away
AT1TE47680	ATHILA2	Gypsy	Chr1	14476325	14476830	505	-	Block	Chr1_1639	5752	99.7914	7	23.7624	12	10.8696	25.2613	Chr1_677	58376	76.3841	42	AT1G38630	34054	Away
AT2TE11360	ATHILA6A	Gypsy	Chr2	2504277	2504515	238	-	Block	Chr2_564	40853	93.413	24	4.20168	1	14.0883	18.5525	Chr2_158	133730	77.1293	77	AT2G06420	34228	Away
AT4TE15475	ATLANTYS1	Gypsy	Chr4	3395561	3401983	6422	-	Block	Chr4_706	15194	95.6562	13	14.9486	96	16.2651	14.0361	Chr4_196	97142	67.495	72	AT4G06536	34306	Away
AT3TE50975	ATHILA6B	Gypsy	Chr3	12314641	12314725	84	-	Block	Chr3_1326	29940	85.4676	30	23.8095	2	19.0619	20.4385	Chr3_567	128446	74.9249	105	AT3G30720	34322	Away
AT3TE50970	ATHILA2	Gypsy	Chr3	12312856	12314639	1783	-	Block	Chr3_1326	29940	85.4676	30	10.6562	19	19.0619	20.4385	Chr3_567	128446	74.9249	105	AT3G30720	34408	Away
AT2TE11355	ATHILA	Gypsy	Chr2	2500633	2504274	3641	-	Block	Chr2_564	40853	93.413	24	22.2466	81	14.0883	18.5525	Chr2_158	133730	77.1293	77	AT2G06420	34469	Away
AT4TE18725	ATHILA3	Gypsy	Chr4	4422013	4422182	169	+	Block	Chr4_980	20686	86.8123	11	0	0	0	14.6453	Chr4_255	128482	80.5942	71	AT4G07666	34520	Away
AT1TE47675	ATHILA3	Gypsy	Chr1	14474712	14476323	1611	+	Block	Chr1_1639	5752	99.7914	7	13.0354	21	10.8696	25.2613	Chr1_677	58376	76.3841	42	AT1G38630	34561	Away
AT4TE14500	ATHILA3	Gypsy	Chr4	3151917	3156470	4553	-	Block	Chr4_627	88270	83.1528	70	10.9818	50	3.9065	8.39248	Chr4_186	96446	79.1935	74	AT4G06490	34583	Away
AT1TE46305	ATHILA0_I	Gypsy	Chr1	14098634	14101812	3178	-	Block	Chr1_1515	10068	51.3905	7	9.75456	31	0	21.0669	Chr1_649	10068	51.3905	7	AT1G37113	34601	Away
AT2TE11345	ATHILA6B	Gypsy	Chr2	2494445	2494503	58	+	Block	Chr2_564	40853	93.413	24	0	0	14.0883	18.5525	Chr2_158	133730	77.1293	77	AT2G06255	34634	Away
AT4TE18720	ATHILA3	Gypsy	Chr4	4416804	4422012	5208	+	Block	Chr4_980	20686	86.8123	11	9.02458	47	0	14.6453	Chr4_255	128482	80.5942	71	AT4G07666	34690	Away
AT2TE11350	ATHILA2	Gypsy	Chr2	2494504	2500632	6128	+	Block	Chr2_564	40853	93.413	24	20.235	124	14.0883	18.5525	Chr2_158	133730	77.1293	77	AT2G06255	34693	Away
AT1TE47090	ATHILA6A	Gypsy	Chr1	14330894	14330990	96	-	Block	Chr1_1590	4895	84.903	6	0	0	4.0253	16.8431	Chr1_669	121525	67.8017	96	AT1G38131	34703	Away
AT4TE09075	ATHILA3	Gypsy	Chr4	1830756	1835645	4889	-	Block	Chr4_295	24865	90.9511	10	18.6132	91	16	17.9085	Chr4_107	154760	77.3902	76	AT4G03930	34777	Away
AT2TE20110	ATHILA8A	Gypsy	Chr2	4853656	4855287	1631	+	Block	Chr2_1209	20942	88.9504	12	0	0	4.2245	26.895	Chr2_295	127700	61.1746	87	AT2G12170	34793	Away
AT5TE41860	ATHILA6A	Gypsy	Chr5	11577108	11577181	73	+	Block	Chr5_1362	24367	91.349	10	13.6986	1	5.14801	24.0801	Chr5_539	120890	71.522	63	AT5G30490	34802	Away
AT5TE41855	ATLANTYS2	Gypsy	Chr5	11576258	11577102	844	-	Block	Chr5_1362	24367	91.349	10	41.4692	35	5.14801	24.0801	Chr5_539	120890	71.522	63	AT5G30490	34881	Away
AT4TE18315	ATHILA3	Gypsy	Chr4	4269500	4279994	10494	-	Block	Chr4_935	31373	94.8523	11	14.7703	155	4.58891	32.0922	Chr4_247	106852	84.676	47	AT4G07515	34963	Away
AT4TE16115	ATHILA4C	Gypsy	Chr4	3611659	3612079	420	-	Block	Chr4_766	47547	96.5129	24	14.2857	6	3.00978	12.2905	Chr4_210	73144	81.8317	44	AT4G06583	34978	Away
AT2TE16210	ATHILA4A	Gypsy	Chr2	3740653	3740857	204	+	Block	Chr2_865	25779	87.6877	7	9.80392	2	0	50.7852	Chr2_234	63117	81.7133	29	AT2G09840	35059	Away
AT5TE40660	ATLANTYS1	Gypsy	Chr5	11227044	11227495	451	-	Block	Chr5_1259	25318	86.555	16	26.6075	12	4.08719	18.5726	Chr5_521	25318	86.555	16	AT5G29560	35081	Away
AT1TE51170	ATLANTYS2	Gypsy	Chr1	15546604	15547274	670	+	Block	Chr1_1857	19716	89.4756	13	26.8657	18	2.27642	30.9506	Chr1_716	152155	88.9665	67	AT1G41820	35149	Away
AT2TE16215	ATHILA4C	Gypsy	Chr2	3740944	3742095	1151	-	Block	Chr2_865	25779	87.6877	7	23.4579	27	0	50.7852	Chr2_234	63117	81.7133	29	AT2G09840	35350	Away
AT4TE16120	ATHILA4A	Gypsy	Chr4	3612080	3613845	1765	+	Block	Chr4_766	47547	96.5129	24	7.36544	13	3.00978	12.2905	Chr4_210	73144	81.8317	44	AT4G06583	35399	Away
AT3TE51320	ATHILA6B	Gypsy	Chr3	12409223	12409272	49	+	Block	Chr3_1358	30695	91.4579	14	20.4082	1	0.276091	38.8986	Chr3_573	71142	83.5161	29	AT3G30768	35401	Away
AT2TE16490	ATHILA4A	Gypsy	Chr2	3832865	3833932	1067	-	Block	Chr2_884	27660	87.7115	22	0	0	7.72903	26.0088	Chr2_238	128330	78.1127	69	AT2G10020	35435	Away
AT3TE51315	ATHILA6B	Gypsy	Chr3	12404937	12409222	4285	+	Block	Chr3_1358	30695	91.4579	14	28.0047	120	0.276091	38.8986	Chr3_573	71142	83.5161	29	AT3G30768	35451	Away
AT5TE46445	ATHILA4	Gypsy	Chr5	13058484	13058525	41	+	Block	Chr5_1725	4101	64.2526	6	0	0	23.9254	17.4573	Chr5_616	44055	73.2947	39	AT5G34828	35544	Away
AT5TE46440	ATHILA4C	Gypsy	Chr5	13057488	13058483	995	+	Block	Chr5_1725	4101	64.2526	6	17.0854	17	23.9254	17.4573	Chr5_616	44055	73.2947	39	AT5G34828	35586	Away
AT2TE21435	ATHILA7	Gypsy	Chr2	5253738	5253784	46	+	Block	Chr2_1316	35681	88.7924	26	21.7391	1	0	27.4288	Chr2_317	35681	88.7924	26	AT2G12875	35627	Away
AT1TE51165	ATLANTYS2	Gypsy	Chr1	15546475	15546509	34	+	Block	Chr1_1857	19716	89.4756	13	0	0	2.27642	30.9506	Chr1_716	152155	88.9665	67	AT1G41820	35914	Away
AT1TE51160	ATHILA4A	Gypsy	Chr1	15546210	15546471	261	+	Block	Chr1_1857	19716	89.4756	13	26.8199	7	2.27642	30.9506	Chr1_716	152155	88.9665	67	AT1G41820	35952	Away
AT5TE43240	ATHILA2	Gypsy	Chr5	12124644	12128903	4259	-	Block	Chr5_1459	47634	82.4579	16	15.9662	68	0.106883	16.9051	Chr5_570	75656	74.6299	31	AT5G32470	36041	Away
AT4TE17800	TAT1_ATH	Gypsy	Chr4	4110672	4111304	632	+	Block	Chr4_892	9647	66.3419	7	41.1392	26	17.895	28.75	Chr4_237	46004	68.1245	38	AT4G06746	36127	Away
AT5TE41850	TAT1_ATH	Gypsy	Chr5	11575799	11575839	40	+	Block	Chr5_1362	24367	91.349	10	0	0	5.14801	24.0801	Chr5_539	120890	71.522	63	AT5G30490	36144	Away
AT4TE09060	ATHILA5	Gypsy	Chr4	1828621	1829890	1269	-	Block	Chr4_295	24865	90.9511	10	31.5209	40	16	17.9085	Chr4_107	154760	77.3902	76	AT4G03830	36163	Away
AT3TE58045	ATGP2	Gypsy	Chr3	14159684	14159736	52	-	Block	Chr3_1824	58203	69.17	65	19.2308	1	14.3581	14.1086	Chr3_662	95519	57.0473	88	AT3G41761	36181	Away
AT1TE51155	ATHILA2	Gypsy	Chr1	15536120	15546208	10088	-	Block	Chr1_1857	19716	89.4756	13	20.0238	202	2.27642	30.9506	Chr1_716	152155	88.9665	67	AT1G41820	36215	Away
AT3TE58040	ATHILA2	Gypsy	Chr3	14159221	14159681	460	+	Block	Chr3_1824	58203	69.17	65	15.2174	7	14.3581	14.1086	Chr3_662	95519	57.0473	88	AT3G41761	36236	Away
AT2TE15425	ATHILA4B_LTR	Gypsy	Chr2	3539391	3540227	836	-	Block	Chr2_813	12298	79.3625	11	17.9426	15	13.0017	29.5082	Chr2_222	77723	72.7635	60	AT2G07750	36238	Away
AT1TE50310	ATLANTYS2	Gypsy	Chr1	15280423	15280448	25	+	Block	Chr1_1779	32233	73.1735	28	0	0	0	0.127194	Chr1_708	109820	74.053	104	AT1G40129	36387	Away
AT1TE50315	ATLANTYS2	Gypsy	Chr1	15280449	15289511	9062	+	Block	Chr1_1779	32233	73.1735	28	0	0	0	0.127194	Chr1_708	109820	74.053	104	AT1G40129	36413	Away
AT4TE21165	ATHILA4	Gypsy	Chr4	5098795	5099260	465	+	Block	Chr4_1185	19608	91.988	19	15.0538	7	0.388954	20.1253	Chr4_293	71976	64.8522	52	AT4G08140	36413	Away
AT5TE40670	ATHILA2	Gypsy	Chr5	11228455	11228552	97	+	Block	Chr5_1259	25318	86.555	16	0	0	4.08719	18.5726	Chr5_521	25318	86.555	16	AT5G29560	36492	Away
AT5TE46800	ATHILA4	Gypsy	Chr5	13144716	13148925	4209	-	Block	Chr5_1746	13629	97.2559	8	13.3048	56	11.6448	13.5798	Chr5_624	107367	81.4515	64	AT5G34870	36596	Away
AT4TE21060	ATGP2N	Gypsy	Chr4	5057117	5057556	439	-	Block	Chr4_1172	44811	97.572	21	6.83371	3	26.341	18.2513	Chr4_286	44811	97.572	21	AT4G08116	36631	Away
AT3TE58035	ATHILA2	Gypsy	Chr3	14159190	14159220	30	+	Block	Chr3_1824	58203	69.17	65	0	0	14.3581	14.1086	Chr3_662	95519	57.0473	88	AT3G41761	36697	Away
AT2TE17630	ATHILA6B	Gypsy	Chr2	4183084	4183150	66	-	Block	Chr2_990	68444	85.5575	46	30.303	2	6.98209	22.678	Chr2_256	150423	79.5257	107	AT2G10608	36845	Away
AT5TE42270	ATGP2N	Gypsy	Chr5	11746181	11748144	1963	+	Block	Chr5_1395	12947	57.6736	5	0	0	1.23457	32.811	Chr5_550	13677	58.4046	7	AT5G32017	36911	Away
AT2TE17635	ATHILA4A	Gypsy	Chr2	4183151	4183673	522	-	Block	Chr2_990	68444	85.5575	46	11.4943	6	6.98209	22.678	Chr2_256	150423	79.5257	107	AT2G10608	36912	Away
AT4TE13425	ATHILA8B	Gypsy	Chr4	2863649	2863735	86	+	Block	Chr4_552	28097	87.7531	21	0	0	8.55663	30.9053	Chr4_174	73735	77.9277	42	AT4G05553	36990	Away
AT5TE41835	ATHILA6A	Gypsy	Chr5	11567762	11574948	7186	+	Block	Chr5_1358	12294	85.6759	8	28.9452	208	2.17313	30.6655	Chr5_539	120890	71.522	63	AT5G30490	37035	Away
AT3TE58030	ATGP10	Gypsy	Chr3	14158173	14158856	683	-	Block	Chr3_1824	58203	69.17	65	19.0337	13	14.3581	14.1086	Chr3_662	95519	57.0473	88	AT3G41761	37061	Away
AT4TE21065	ATGP2N	Gypsy	Chr4	5057557	5057643	86	-	Block	Chr4_1172	44811	97.572	21	0	0	26.341	18.2513	Chr4_286	44811	97.572	21	AT4G08116	37071	Away
AT2TE15420	ATGP10	Gypsy	Chr2	3539337	3539390	53	+	Block	Chr2_813	12298	79.3625	11	37.7358	2	13.0017	29.5082	Chr2_222	77723	72.7635	60	AT2G07750	37075	Away
AT4TE17805	ATLANTYS1	Gypsy	Chr4	4111649	4115509	3860	+	Block	Chr4_892	9647	66.3419	7	26.4249	102	17.895	28.75	Chr4_237	46004	68.1245	38	AT4G06746	37104	Away
AT2TE15415	ATGP10	Gypsy	Chr2	3533346	3539334	5988	+	Block	Chr2_813	12298	79.3625	11	28.5571	171	13.0017	29.5082	Chr2_222	77723	72.7635	60	AT2G07750	37131	Away
AT4TE21070	ATHILA	Gypsy	Chr4	5057644	5060007	2363	-	Block	Chr4_1172	44811	97.572	21	12.6957	30	26.341	18.2513	Chr4_286	44811	97.572	21	AT4G08116	37158	Away
AT4TE16125	ATHILA4D_LTR	Gypsy	Chr4	3613846	3614033	187	-	Block	Chr4_766	47547	96.5129	24	16.0428	3	3.00978	12.2905	Chr4_210	73144	81.8317	44	AT4G06583	37165	Away
AT3TE50950	ATHILA4D_LTR	Gypsy	Chr3	12308994	12309884	890	-	Block	Chr3_1326	29940	85.4676	30	17.9775	16	19.0619	20.4385	Chr3_567	128446	74.9249	105	AT3G30705	37268	Away
AT2TE21425	ATHILA2	Gypsy	Chr2	5251888	5251980	92	+	Block	Chr2_1309	36471	88.4072	22	0	0	23.9097	22.1133	Chr2_316	36471	88.4072	22	AT2G12875	37431	Away
AT2TE17640	ATHILA6A	Gypsy	Chr2	4183674	4184976	1302	+	Block	Chr2_990	68444	85.5575	46	23.0415	30	6.98209	22.678	Chr2_256	150423	79.5257	107	AT2G10608	37435	Away
AT2TE20100	ATHILA3	Gypsy	Chr2	4852160	4852583	423	+	Block	Chr2_1209	20942	88.9504	12	23.6407	10	4.2245	26.895	Chr2_295	127700	61.1746	87	AT2G12170	37497	Away
AT5TE41270	ATHILA2	Gypsy	Chr5	11404158	11406110	1952	+	Block	Chr5_1305	27165	91.7835	15	0	0	2.47525	35.8561	Chr5_528	156415	83.8769	103	AT5G30341	37517	Away
AT1TE46300	ATHILA3	Gypsy	Chr1	14098543	14098633	90	-	Block	Chr1_1515	10068	51.3905	7	22.2222	2	0	21.0669	Chr1_649	10068	51.3905	7	AT1G37113	37780	Away
AT4TE16135	ATHILA3	Gypsy	Chr4	3614477	3614558	81	+	Block	Chr4_766	47547	96.5129	24	12.3457	1	3.00978	12.2905	Chr4_210	73144	81.8317	44	AT4G06583	37796	Away
AT1TE46295	ATHILA4A	Gypsy	Chr1	14097912	14098542	630	-	Block	Chr1_1515	10068	51.3905	7	6.34921	4	0	21.0669	Chr1_649	10068	51.3905	7	AT1G37113	37871	Away
AT4TE09065	ATHILA0_I	Gypsy	Chr4	1830347	1830543	196	-	Block	Chr4_295	24865	90.9511	10	15.3061	3	16	17.9085	Chr4_107	154760	77.3902	76	AT4G03830	37889	Away
AT2TE20095	ATHILA4	Gypsy	Chr2	4850643	4852159	1516	-	Block	Chr2_1209	20942	88.9504	12	25.7256	39	4.2245	26.895	Chr2_295	127700	61.1746	87	AT2G12170	37921	Away
AT4TE17810	ATLANTYS2	Gypsy	Chr4	4112470	4113088	618	+	Block	Chr4_892	9647	66.3419	7	0	0	17.895	28.75	Chr4_237	46004	68.1245	38	AT4G06746	37925	Away
AT5TE43720	ATHILA4B_LTR	Gypsy	Chr5	12316097	12317523	1426	-	Block	Chr5_1510	15763	98.782	12	21.7391	31	17.6174	27.5512	Chr5_579	129127	76.8406	78	AT5G32619	38006	Away
AT4TE16140	ATGP8	Gypsy	Chr4	3614717	3615361	644	+	Block	Chr4_766	47547	96.5129	24	10.8696	7	3.00978	12.2905	Chr4_210	73144	81.8317	44	AT4G06583	38036	Away
AT4TE13430	ATHILA4C	Gypsy	Chr4	2864722	2864893	171	+	Block	Chr4_552	28097	87.7531	21	23.3918	4	8.55663	30.9053	Chr4_174	73735	77.9277	42	AT4G05553	38063	Away
AT2TE18475	ATHILA4B_LTR	Gypsy	Chr2	4413668	4413823	155	-	Block	Chr2_1070	17857	91.6615	12	32.2581	5	2.00884	26.5152	Chr2_269	91746	79.6634	72	AT2G11200	38101	Away
AT4TE09070	ATHILA3	Gypsy	Chr4	1830562	1830755	193	-	Block	Chr4_295	24865	90.9511	10	25.9067	5	16	17.9085	Chr4_107	154760	77.3902	76	AT4G03830	38104	Away
AT1TE47105	ATHILA2	Gypsy	Chr1	14334336	14340693	6357	+	Block	Chr1_1593	27994	85.5398	29	14.6295	93	3.56577	4.09254	Chr1_669	121525	67.8017	96	AT1G38131	38145	Away
AT1TE52025	ATGP1	Gypsy	Chr1	15799514	15807462	7948	+	Block	Chr1_1931	23081	94.8659	13	28.6865	228	0.457666	23.9313	Chr1_724	23081	94.8659	13	AT1G42190	38238	Away
AT2TE18470	ATHILA0_I	Gypsy	Chr2	4413640	4413667	27	-	Block	Chr2_1070	17857	91.6615	12	0	0	2.00884	26.5152	Chr2_269	91746	79.6634	72	AT2G11200	38257	Away
AT2TE18465	ATHILA3	Gypsy	Chr2	4413205	4413639	434	-	Block	Chr2_1070	17857	91.6615	12	23.0415	10	2.00884	26.5152	Chr2_269	91746	79.6634	72	AT2G11200	38285	Away
AT3TE59625	ATHILA4	Gypsy	Chr3	14556858	14558690	1832	-	Block	Chr3_1939	17432	93.1505	12	43.6681	80	21.4221	32.0236	Chr3_684	17432	93.1505	12	AT3G42390	38391	Away
AT3TE58020	ATHILA2	Gypsy	Chr3	14151420	14157497	6077	+	Block	Chr3_1824	58203	69.17	65	18.5947	113	14.3581	14.1086	Chr3_662	95519	57.0473	88	AT3G41761	38420	Away
AT2TE18460	ATHILA0_I	Gypsy	Chr2	4412569	4413203	634	-	Block	Chr2_1070	17857	91.6615	12	28.3912	18	2.00884	26.5152	Chr2_269	91746	79.6634	72	AT2G11200	38721	Away
AT2TE17645	ATHILA	Gypsy	Chr2	4184977	4185220	243	+	Block	Chr2_990	68444	85.5575	46	24.6914	6	6.98209	22.678	Chr2_256	150423	79.5257	107	AT2G10608	38738	Away
AT4TE15940	ATHILA2	Gypsy	Chr4	3537210	3537290	80	-	Block	Chr4_753	35282	99.3056	13	50	4	20.0803	10.2178	Chr4_207	66001	79.5579	31	AT4G06583	38822	Away
AT2TE11990	ATHILA4C	Gypsy	Chr2	2699624	2700772	1148	+	Block	Chr2_621	11249	18.2683	3	0	0	1.96194	145.499	Chr2_170	11249	18.2683	3	AT2G06667	38909	Away
AT4TE16145	ATHILA2	Gypsy	Chr4	3615623	3615644	21	-	Block	Chr4_766	47547	96.5129	24	0	0	3.00978	12.2905	Chr4_210	73144	81.8317	44	AT4G06583	38942	Away
AT4TE16150	ATHILA2	Gypsy	Chr4	3615645	3621063	5418	-	Block	Chr4_766	47547	96.5129	24	11.2588	61	3.00978	12.2905	Chr4_210	73144	81.8317	44	AT4G06583	38964	Away
AT2TE21415	ATHILA2	Gypsy	Chr2	5250080	5250332	252	+	Block	Chr2_1309	36471	88.4072	22	23.8095	6	23.9097	22.1133	Chr2_316	36471	88.4072	22	AT2G12875	39079	Away
AT4TE14505	ATHILA4A	Gypsy	Chr4	3156471	3157716	1245	-	Block	Chr4_627	88270	83.1528	70	9.63855	12	3.9065	8.39248	Chr4_186	96446	79.1935	74	AT4G06490	39137	Away
AT2TE17650	ATHILA	Gypsy	Chr2	4185505	4185811	306	+	Block	Chr2_990	68444	85.5575	46	35.9477	11	6.98209	22.678	Chr2_256	150423	79.5257	107	AT2G10608	39266	Away
AT2TE21410	ATHILA4B_LTR	Gypsy	Chr2	5249724	5250077	353	-	Block	Chr2_1309	36471	88.4072	22	11.3314	4	23.9097	22.1133	Chr2_316	36471	88.4072	22	AT2G12875	39334	Away
AT2TE18455	ATHILA0_I	Gypsy	Chr2	4407946	4412568	4622	-	Block	Chr2_1070	17857	91.6615	12	30.2899	140	2.00884	26.5152	Chr2_269	91746	79.6634	72	AT2G11200	39356	Away
AT2TE16640	ATHILA3	Gypsy	Chr2	3899118	3899170	52	+	Block	Chr2_912	2539	45.6873	3	0	0	0	43.1034	Chr2_238	128330	78.1127	69	AT2G10260	39357	Away
AT5TE43725	ATHILA4A	Gypsy	Chr5	12317524	12318289	765	-	Block	Chr5_1510	15763	98.782	12	11.7647	9	17.6174	27.5512	Chr5_579	129127	76.8406	78	AT5G32619	39433	Away
AT2TE20090	ATHILA4	Gypsy	Chr2	4850619	4850642	23	-	Block	Chr2_1209	20942	88.9504	12	43.4783	1	4.2245	26.895	Chr2_295	127700	61.1746	87	AT2G12170	39438	Away
AT2TE20085	ATHILA4A	Gypsy	Chr2	4848499	4850618	2119	-	Block	Chr2_1209	20942	88.9504	12	23.596	50	4.2245	26.895	Chr2_295	127700	61.1746	87	AT2G12170	39462	Away
AT4TE21075	ATHILA	Gypsy	Chr4	5060008	5060654	646	-	Block	Chr4_1172	44811	97.572	21	15.4799	10	26.341	18.2513	Chr4_286	44811	97.572	21	AT4G08116	39522	Away
AT3TE59150	ATHILA6B	Gypsy	Chr3	14420108	14420137	29	-	Block	Chr3_1896	10632	65.1524	7	137.931	4	2.33794	48.7946	Chr3_678	79518	74.7516	57	AT3G42310	39681	Away
AT2TE21405	ATHILA6B	Gypsy	Chr2	5249562	5249723	161	+	Block	Chr2_1309	36471	88.4072	22	12.4224	2	23.9097	22.1133	Chr2_316	36471	88.4072	22	AT2G12875	39688	Away
AT3TE59145	ATHILA	Gypsy	Chr3	14419638	14420107	469	-	Block	Chr3_1896	10632	65.1524	7	31.9829	15	2.33794	48.7946	Chr3_678	79518	74.7516	57	AT3G42310	39711	Away
AT3TE51310	ATHILA0_I	Gypsy	Chr3	12404910	12404936	26	+	Block	Chr3_1358	30695	91.4579	14	0	0	0.276091	38.8986	Chr3_573	71142	83.5161	29	AT3G30768	39737	Away
AT3TE51305	ATHILA4B_LTR	Gypsy	Chr3	12403743	12404909	1166	-	Block	Chr3_1358	30695	91.4579	14	21.4408	25	0.276091	38.8986	Chr3_573	71142	83.5161	29	AT3G30768	39764	Away
AT2TE14325	ATHILA7	Gypsy	Chr2	3308980	3309015	35	-	Block	Chr2_790	3672	94.4989	5	0	0	0	0	Chr2_212	9753	53.0298	8	AT2G07599	39781	Away
AT2TE17655	ATHILA	Gypsy	Chr2	4186050	4188832	2782	-	Block	Chr2_990	68444	85.5575	46	12.9403	36	6.98209	22.678	Chr2_256	150423	79.5257	107	AT2G10608	39811	Away
AT2TE14320	ATHILA7	Gypsy	Chr2	3308220	3308973	753	+	Block	Chr2_790	3672	94.4989	5	0	0	0	0	Chr2_212	9753	53.0298	8	AT2G07599	39823	Away
AT2TE17660	ATHILA	Gypsy	Chr2	4186081	4188815	2734	-	Block	Chr2_990	68444	85.5575	46	0	0	6.98209	22.678	Chr2_256	150423	79.5257	107	AT2G10608	39842	Away
AT2TE21400	ATHILA4	Gypsy	Chr2	5249272	5249547	275	+	Block	Chr2_1309	36471	88.4072	22	18.1818	5	23.9097	22.1133	Chr2_316	36471	88.4072	22	AT2G12875	39864	Away
AT4TE21080	ATHILA6B	Gypsy	Chr4	5060655	5060674	19	-	Block	Chr4_1172	44811	97.572	21	52.6316	1	26.341	18.2513	Chr4_286	44811	97.572	21	AT4G08116	40169	Away
AT4TE21085	ATHILA6A	Gypsy	Chr4	5060675	5063536	2861	-	Block	Chr4_1172	44811	97.572	21	13.2821	38	26.341	18.2513	Chr4_286	44811	97.572	21	AT4G08116	40189	Away
AT5TE43245	ATHILA7	Gypsy	Chr5	12128904	12128942	38	+	Block	Chr5_1459	47634	82.4579	16	0	0	0.106883	16.9051	Chr5_570	75656	74.6299	31	AT5G32470	40301	Away
AT5TE43250	ATHILA2	Gypsy	Chr5	12128944	12128970	26	-	Block	Chr5_1459	47634	82.4579	16	0	0	0.106883	16.9051	Chr5_570	75656	74.6299	31	AT5G32470	40341	Away
AT5TE43730	ATHILA4	Gypsy	Chr5	12318442	12321622	3180	-	Block	Chr5_1510	15763	98.782	12	29.8742	95	17.6174	27.5512	Chr5_579	129127	76.8406	78	AT5G32619	40351	Away
AT5TE43255	ATHILA2	Gypsy	Chr5	12128971	12138053	9082	-	Block	Chr5_1459	47634	82.4579	16	11.231	102	0.106883	16.9051	Chr5_570	75656	74.6299	31	AT5G32470	40368	Away
AT4TE14510	ATHILA4	Gypsy	Chr4	3157717	3158612	895	-	Block	Chr4_627	88270	83.1528	70	13.4078	12	3.9065	8.39248	Chr4_186	96446	79.1935	74	AT4G06490	40383	Away
AT5TE40150	ATHILA4B_LTR	Gypsy	Chr5	11065344	11066529	1185	-	Block	Chr5_1212	6376	70.0439	5	19.4093	23	12.0275	16.1218	Chr5_517	120854	69.8951	56	AT5G29000	40384	Away
AT2TE13915	ATGP1	Gypsy	Chr2	3214485	3215081	596	+	Block	Chr2_773	8849	80.3142	15	40.2685	24	21.5171	23.6387	Chr2_201	8849	80.3142	15	AT2G07560	40473	Away
AT1TE46760	ATHILA2	Gypsy	Chr1	14248338	14248936	598	+	Block	Chr1_1563	31640	82.658	14	58.5284	35	0	24.892	Chr1_663	94888	58.2466	66	AT1G38065	40642	Away
AT4TE15480	ATGP10	Gypsy	Chr4	3401984	3402186	202	+	Block	Chr4_706	15194	95.6562	13	4.9505	1	16.2651	14.0361	Chr4_196	97142	67.495	72	AT4G06536	40729	Away
AT2TE21395	ATHILA4A	Gypsy	Chr2	5247444	5248679	1235	+	Block	Chr2_1309	36471	88.4072	22	24.2915	30	23.9097	22.1133	Chr2_316	36471	88.4072	22	AT2G12875	40732	Away
AT5TE46795	ATHILA4A	Gypsy	Chr5	13142244	13144715	2471	-	Block	Chr5_1746	13629	97.2559	8	14.9737	37	11.6448	13.5798	Chr5_624	107367	81.4515	64	AT5G34870	40806	Away
AT4TE18650	ATHILA4B_LTR	Gypsy	Chr4	4401024	4402351	1327	-	Block	Chr4_966	35706	94.7348	25	7.5358	10	12.5	14.279	Chr4_255	128482	80.5942	71	AT4G07526	40863	Away
AT3TE51300	ATHILA2	Gypsy	Chr3	12401405	12403742	2337	+	Block	Chr3_1358	30695	91.4579	14	26.9576	63	0.276091	38.8986	Chr3_573	71142	83.5161	29	AT3G30768	40931	Away
AT4TE15485	ATGP10	Gypsy	Chr4	3402187	3402775	588	+	Block	Chr4_706	15194	95.6562	13	15.3061	9	16.2651	14.0361	Chr4_196	97142	67.495	72	AT4G06536	40932	Away
AT2TE20080	ATHILA4C	Gypsy	Chr2	4848344	4848498	154	+	Block	Chr2_1209	20942	88.9504	12	6.49351	1	4.2245	26.895	Chr2_295	127700	61.1746	87	AT2G11910	41025	Away
AT1TE46755	ATHILA2	Gypsy	Chr1	14242404	14248337	5933	+	Block	Chr1_1563	31640	82.658	14	17.0234	101	0	24.892	Chr1_663	94888	58.2466	66	AT1G38065	41241	Away
AT4TE14515	ATHILA0_I	Gypsy	Chr4	3158613	3159536	923	-	Block	Chr4_627	88270	83.1528	70	15.1679	14	3.9065	8.39248	Chr4_186	96446	79.1935	74	AT4G06490	41279	Away
AT5TE42970	ATHILA2	Gypsy	Chr5	12035479	12035556	77	-	Block	Chr5_1439	14036	99.9786	4	25.974	2	8.97308	6.76976	Chr5_564	70692	91.0612	35	AT5G32440	41337	Away
AT5TE42965	ATHILA2	Gypsy	Chr5	12029290	12035478	6188	-	Block	Chr5_1439	14036	99.9786	4	7.91855	49	8.97308	6.76976	Chr5_564	70692	91.0612	35	AT5G32440	41415	Away
AT2TE13920	ATGP1	Gypsy	Chr2	3215553	3215634	81	+	Block	Chr2_773	8849	80.3142	15	12.3457	1	21.5171	23.6387	Chr2_201	8849	80.3142	15	AT2G07560	41541	Away
AT2TE13925	ATGP2	Gypsy	Chr2	3215635	3216758	1123	+	Block	Chr2_773	8849	80.3142	15	21.3713	24	21.5171	23.6387	Chr2_201	8849	80.3142	15	AT2G07560	41623	Away
AT3TE57380	ATHILA4C	Gypsy	Chr3	13978137	13978974	837	-	Block	Chr3_1773	29513	91.0819	23	48.9845	41	30.5617	33.8901	Chr3_649	29513	91.0819	23	AT3G33187	41713	Away
AT4TE18710	ATHILA2	Gypsy	Chr4	4414904	4414935	31	+	Block	Chr4_966	35706	94.7348	25	0	0	12.5	14.279	Chr4_255	128482	80.5942	71	AT4G07666	41767	Away
AT1TE46685	ATHILA2	Gypsy	Chr1	14226701	14230059	3358	+	Block	Chr1_1554	16653	33.4654	4	24.4193	82	0.0827815	66.3915	Chr1_659	64376	67.2953	24	AT1G37162	41848	Away
AT4TE15490	ATHILA	Gypsy	Chr4	3403374	3404010	636	-	Block	Chr4_706	15194	95.6562	13	14.1509	9	16.2651	14.0361	Chr4_196	97142	67.495	72	AT4G06536	42119	Away
AT1TE47650	ATHILA4	Gypsy	Chr1	14468418	14468752	334	-	Block	Chr1_1635	9987	65.2348	11	5.98802	2	9.61538	36.3776	Chr1_677	58376	76.3841	42	AT1G38630	42132	Away
AT4TE16160	ATLANTYS1	Gypsy	Chr4	3621281	3621331	50	+	Block	Chr4_766	47547	96.5129	24	0	0	3.00978	12.2905	Chr4_210	73144	81.8317	44	AT4G06598	42154	Away
AT4TE18655	ATHILA4A	Gypsy	Chr4	4402352	4402745	393	-	Block	Chr4_966	35706	94.7348	25	2.54453	1	12.5	14.279	Chr4_255	128482	80.5942	71	AT4G07526	42191	Away
AT5TE42260	ATHILA	Gypsy	Chr5	11741589	11742798	1209	-	Block	Chr5_1395	12947	57.6736	5	18.1969	22	1.23457	32.811	Chr5_550	13677	58.4046	7	AT5G32017	42257	Away
AT4TE18700	ATHILA6B	Gypsy	Chr4	4410666	4414369	3703	+	Block	Chr4_966	35706	94.7348	25	14.8528	55	12.5	14.279	Chr4_255	128482	80.5942	71	AT4G07666	42333	Away
AT4TE16155	ATHILA2	Gypsy	Chr4	3621064	3621096	32	-	Block	Chr4_766	47547	96.5129	24	0	0	3.00978	12.2905	Chr4_210	73144	81.8317	44	AT4G06598	42389	Away
AT1TE47645	ATHILA4A	Gypsy	Chr1	14467538	14468313	775	-	Block	Chr1_1635	9987	65.2348	11	27.0968	21	9.61538	36.3776	Chr1_677	58376	76.3841	42	AT1G38630	42571	Away
AT4TE18660	ATHILA2	Gypsy	Chr4	4402746	4402810	64	-	Block	Chr4_966	35706	94.7348	25	0	0	12.5	14.279	Chr4_255	128482	80.5942	71	AT4G07526	42585	Away
AT2TE16620	ATGP10	Gypsy	Chr2	3890271	3895938	5667	-	Block	Chr2_900	42749	97.2818	19	34.2333	194	14.3386	27.701	Chr2_238	128330	78.1127	69	AT2G10260	42589	Away
AT2TE17665	ATHILA	Gypsy	Chr2	4188833	4189612	779	-	Block	Chr2_990	68444	85.5575	46	16.6881	13	6.98209	22.678	Chr2_256	150423	79.5257	107	AT2G10608	42594	Away
AT3TE57375	ATGP10	Gypsy	Chr3	13977702	13978062	360	+	Block	Chr3_1773	29513	91.0819	23	44.4444	16	30.5617	33.8901	Chr3_649	29513	91.0819	23	AT3G33187	42625	Away
AT4TE18665	ATHILA2	Gypsy	Chr4	4402811	4403537	726	-	Block	Chr4_966	35706	94.7348	25	15.1515	11	12.5	14.279	Chr4_255	128482	80.5942	71	AT4G07526	42650	Away
AT4TE15495	ATHILA4	Gypsy	Chr4	3404011	3405142	1131	-	Block	Chr4_706	15194	95.6562	13	15.0309	17	16.2651	14.0361	Chr4_196	97142	67.495	72	AT4G06536	42756	Away
AT4TE21090	ATLANTYS1	Gypsy	Chr4	5063538	5074228	10690	-	Block	Chr4_1172	44811	97.572	21	17.1188	183	26.341	18.2513	Chr4_286	44811	97.572	21	AT4G08116	43052	Away
AT4TE16480	ATHILA4D_LTR	Gypsy	Chr4	3720764	3721215	451	+	Block	Chr4_794	11080	65.7852	12	6.65188	3	11.4799	14.6797	Chr4_215	102736	70.2607	60	AT4G06634	43074	Away
AT2TE15410	ATGP10	Gypsy	Chr2	3533106	3533345	239	+	Block	Chr2_813	12298	79.3625	11	29.2887	7	13.0017	29.5082	Chr2_222	77723	72.7635	60	AT2G07750	43120	Away
AT3TE57370	ATHILA5	Gypsy	Chr3	13976576	13977521	945	+	Block	Chr3_1773	29513	91.0819	23	40.2116	38	30.5617	33.8901	Chr3_649	29513	91.0819	23	AT3G33187	43166	Away
AT3TE51295	ATHILA6A	Gypsy	Chr3	12401376	12401404	28	+	Block	Chr3_1358	30695	91.4579	14	0	0	0.276091	38.8986	Chr3_573	71142	83.5161	29	AT3G30768	43269	Away
AT1TE47640	ATHILA3	Gypsy	Chr1	14466420	14467530	1110	+	Block	Chr1_1635	9987	65.2348	11	9.00901	10	9.61538	36.3776	Chr1_677	58376	76.3841	42	AT1G38630	43354	Away
AT4TE18670	ATHILA6A	Gypsy	Chr4	4403538	4406106	2568	-	Block	Chr4_966	35706	94.7348	25	22.1963	57	12.5	14.279	Chr4_255	128482	80.5942	71	AT4G07526	43377	Away
AT3TE59655	ATHILA4C	Gypsy	Chr3	14563615	14563701	86	+	Block	Chr3_1946	13516	90.9663	7	46.5116	4	36.4701	47.3363	Chr3_685	16638	76.145	9	AT3G42473	43417	Away
AT2TE17670	ATHILA2	Gypsy	Chr2	4189699	4189730	31	-	Block	Chr2_990	68444	85.5575	46	32.2581	1	6.98209	22.678	Chr2_256	150423	79.5257	107	AT2G10608	43460	Away
AT2TE17675	ATHILA	Gypsy	Chr2	4189731	4190374	643	-	Block	Chr2_990	68444	85.5575	46	13.9969	9	6.98209	22.678	Chr2_256	150423	79.5257	107	AT2G10608	43492	Away
AT4TE16475	ATHILA4A	Gypsy	Chr4	3720535	3720757	222	+	Block	Chr4_794	11080	65.7852	12	9.00901	2	11.4799	14.6797	Chr4_215	102736	70.2607	60	AT4G06634	43532	Away
AT5TE43735	ATHILA4	Gypsy	Chr5	12321623	12321646	23	-	Block	Chr5_1510	15763	98.782	12	0	0	17.6174	27.5512	Chr5_579	129127	76.8406	78	AT5G32619	43532	Away
AT5TE41285	ATLANTYS3	Gypsy	Chr5	11410176	11412352	2176	-	Block	Chr5_1313	15085	83.6526	12	59.7426	130	5.77034	29.6378	Chr5_528	156415	83.8769	103	AT5G30341	43535	Away
AT2TE17940	ATHILA2	Gypsy	Chr2	4256626	4258322	1696	+	Block	Chr2_1022	9819	60.7394	6	0	0	5.76725	47.116	Chr2_256	150423	79.5257	107	AT2G10920	43561	Away
AT5TE41290	ATLANTYS3	Gypsy	Chr5	11410217	11412272	2055	-	Block	Chr5_1313	15085	83.6526	12	0	0	5.77034	29.6378	Chr5_528	156415	83.8769	103	AT5G30341	43576	Away
AT3TE50655	ATHILA2	Gypsy	Chr3	12211825	12218034	6209	-	Block	Chr3_1302	24382	98.9131	8	7.24754	45	21.3439	5.51478	Chr3_566	24382	98.9131	8	AT3G30580	43672	Away
AT5TE43750	ATHILA4B_LTR	Gypsy	Chr5	12321865	12323074	1209	-	Block	Chr5_1510	15763	98.782	12	26.4682	32	17.6174	27.5512	Chr5_579	129127	76.8406	78	AT5G32619	43774	Away
AT1TE52105	ATHILA2	Gypsy	Chr1	15821413	15847509	26096	-	Block	Chr1_1944	27963	70.6398	9	7.74065	202	0	10.3275	Chr1_725	34281	68.3877	15	AT1G42430	43862	Away
AT4TE15500	ATHILA	Gypsy	Chr4	3405167	3406623	1456	-	Block	Chr4_706	15194	95.6562	13	17.1703	25	16.2651	14.0361	Chr4_196	97142	67.495	72	AT4G06536	43912	Away
AT2TE15405	ATHILA4A	Gypsy	Chr2	3532288	3532348	60	-	Block	Chr2_813	12298	79.3625	11	100	6	13.0017	29.5082	Chr2_222	77723	72.7635	60	AT2G07750	44117	Away
AT2TE17680	ATHILA0_I	Gypsy	Chr2	4190375	4190516	141	-	Block	Chr2_990	68444	85.5575	46	14.1844	2	6.98209	22.678	Chr2_256	150423	79.5257	107	AT2G10608	44136	Away
AT2TE15400	ATHILA4B_LTR	Gypsy	Chr2	3531975	3532287	312	-	Block	Chr2_813	12298	79.3625	11	48.0769	15	13.0017	29.5082	Chr2_222	77723	72.7635	60	AT2G07750	44178	Away
AT5TE41830	ATHILA	Gypsy	Chr5	11567735	11567761	26	+	Block	Chr5_1358	12294	85.6759	8	0	0	2.17313	30.6655	Chr5_539	120890	71.522	63	AT5G30490	44222	Away
AT4TE16460	ATHILA4	Gypsy	Chr4	3718218	3720029	1811	-	Block	Chr4_794	11080	65.7852	12	14.9089	27	11.4799	14.6797	Chr4_215	102736	70.2607	60	AT4G06634	44260	Away
AT5TE41825	ATHILA4B_LTR	Gypsy	Chr5	11566662	11567713	1051	+	Block	Chr5_1358	12294	85.6759	8	28.5442	30	2.17313	30.6655	Chr5_539	120890	71.522	63	AT5G30490	44270	Away
AT2TE17685	ATHILA	Gypsy	Chr2	4190517	4190607	90	-	Block	Chr2_990	68444	85.5575	46	11.1111	1	6.98209	22.678	Chr2_256	150423	79.5257	107	AT2G10608	44278	Away
AT3TE57365	ATGP1	Gypsy	Chr3	13976124	13976337	213	+	Block	Chr3_1773	29513	91.0819	23	37.5587	8	30.5617	33.8901	Chr3_649	29513	91.0819	23	AT3G33187	44350	Away
AT4TE15020	ATHILA2	Gypsy	Chr4	3273531	3273948	417	-	Block	Chr4_663	22989	85.7236	7	0	0	0	25.4224	Chr4_188	29369	77.8338	15	AT4G06526	44354	Away
AT5TE46390	ATHILA4A	Gypsy	Chr5	13047546	13049707	2161	+	Block	Chr5_1719	6710	99.7914	7	26.3767	57	15.7791	19.1159	Chr5_615	6710	99.7914	7	AT5G34828	44362	Away
AT2TE17690	ATHILA5	Gypsy	Chr2	4190608	4190637	29	-	Block	Chr2_990	68444	85.5575	46	0	0	6.98209	22.678	Chr2_256	150423	79.5257	107	AT2G10608	44369	Away
AT2TE17695	ATHILA	Gypsy	Chr2	4190638	4194323	3685	-	Block	Chr2_990	68444	85.5575	46	14.9254	55	6.98209	22.678	Chr2_256	150423	79.5257	107	AT2G10608	44399	Away
AT1TE48785	ATHILA6A	Gypsy	Chr1	14877936	14878008	72	+	Block	Chr1_1685	22210	63.3814	7	0	0	2.08037	0	Chr1_691	59966	69.7362	19	AT1G40083	44415	Away
AT3TE58015	ATHILA6A	Gypsy	Chr3	14151361	14151417	56	+	Block	Chr3_1824	58203	69.17	65	17.8571	1	14.3581	14.1086	Chr3_662	95519	57.0473	88	AT3G41761	44500	Away
AT1TE48780	ATHILA	Gypsy	Chr1	14877739	14877922	183	+	Block	Chr1_1685	22210	63.3814	7	0	0	2.08037	0	Chr1_691	59966	69.7362	19	AT1G40083	44501	Away
AT1TE47110	ATHILA2	Gypsy	Chr1	14340694	14341290	596	+	Block	Chr1_1593	27994	85.5398	29	0	0	3.56577	4.09254	Chr1_669	121525	67.8017	96	AT1G38131	44503	Away
AT3TE58010	ATHILA6B	Gypsy	Chr3	14147279	14151360	4081	+	Block	Chr3_1824	58203	69.17	65	15.9275	65	14.3581	14.1086	Chr3_662	95519	57.0473	88	AT3G41761	44557	Away
AT5TE33865	ATHILA7	Gypsy	Chr5	9348229	9348429	200	+	Block	Chr5_763	4954	50.3432	5	20	4	25.4335	22.4539	Chr5_413	18823	49.2429	22	AT5G26580	44636	Away
AT4TE15015	ATHILA2	Gypsy	Chr4	3270094	3273530	3436	+	Block	Chr4_663	22989	85.7236	7	0	0	0	25.4224	Chr4_188	29369	77.8338	15	AT4G06526	44772	Away
AT1TE50775	ATLANTYS2	Gypsy	Chr1	15378553	15387615	9062	+	Block	Chr1_1815	23888	70.1105	15	0	0	0	0.298543	Chr1_711	23888	70.1105	15	AT1G40390	44961	Away
AT1TE47115	ATHILA4A	Gypsy	Chr1	14341291	14341670	379	-	Block	Chr1_1593	27994	85.5398	29	0	0	3.56577	4.09254	Chr1_669	121525	67.8017	96	AT1G38131	45100	Away
AT4TE16465	ATHILA4D_LTR	Gypsy	Chr4	3718592	3719181	589	-	Block	Chr4_794	11080	65.7852	12	0	0	11.4799	14.6797	Chr4_215	102736	70.2607	60	AT4G06634	45108	Away
AT4TE17885	ATHILA4	Gypsy	Chr4	4124223	4127306	3083	-	Block	Chr4_895	6680	95.1497	9	17.8398	55	35.4985	25.4877	Chr4_242	79532	74.3789	42	AT4G07350	45303	Away
AT5TE41820	ATHILA4C	Gypsy	Chr5	11566348	11566661	313	-	Block	Chr5_1358	12294	85.6759	8	28.754	9	2.17313	30.6655	Chr5_539	120890	71.522	63	AT5G30490	45322	Away
AT1TE47630	ATHILA8A	Gypsy	Chr1	14464210	14465550	1340	+	Block	Chr1_1635	9987	65.2348	11	38.0597	51	9.61538	36.3776	Chr1_677	58376	76.3841	42	AT1G38630	45334	Away
AT4TE15510	ATHILA4C	Gypsy	Chr4	3406636	3407271	635	+	Block	Chr4_706	15194	95.6562	13	0	0	16.2651	14.0361	Chr4_196	97142	67.495	72	AT4G06536	45381	Away
AT1TE47120	ATHILA0_I	Gypsy	Chr1	14341671	14341711	40	+	Block	Chr1_1593	27994	85.5398	29	0	0	3.56577	4.09254	Chr1_669	121525	67.8017	96	AT1G38131	45480	Away
AT1TE47125	ATHILA3	Gypsy	Chr1	14341712	14344568	2856	+	Block	Chr1_1593	27994	85.5398	29	0	0	3.56577	4.09254	Chr1_669	121525	67.8017	96	AT1G38131	45521	Away
AT5TE41815	ATHILA4C	Gypsy	Chr5	11563122	11566347	3225	+	Block	Chr5_1358	12294	85.6759	8	20.4651	66	2.17313	30.6655	Chr5_539	120890	71.522	63	AT5G30490	45636	Away
AT4TE21130	ATHILA4A	Gypsy	Chr4	5089972	5089996	24	+	Block	Chr4_1181	8414	48.0746	6	0	0	2.60756	35.5995	Chr4_293	71976	64.8522	52	AT4G08140	45677	Away
AT3TE50670	ATHILA2	Gypsy	Chr3	12222369	12225829	3460	-	Block	Chr3_1302	24382	98.9131	8	4.91329	17	21.3439	5.51478	Chr3_566	24382	98.9131	8	AT3G30705	45790	Away
AT4TE21125	ATHILA4	Gypsy	Chr4	5088686	5089818	1132	-	Block	Chr4_1181	8414	48.0746	6	15.0177	17	2.60756	35.5995	Chr4_293	71976	64.8522	52	AT4G08140	45855	Away
AT4TE18675	ATHILA6A	Gypsy	Chr4	4406107	4406532	425	-	Block	Chr4_966	35706	94.7348	25	4.70588	2	12.5	14.279	Chr4_255	128482	80.5942	71	AT4G07526	45946	Away
AT2TE17930	ATHILA4	Gypsy	Chr2	4255849	4255883	34	-	Block	Chr2_1022	9819	60.7394	6	29.4118	1	5.76725	47.116	Chr2_256	150423	79.5257	107	AT2G10920	46000	Away
AT2TE17925	ATHILA4	Gypsy	Chr2	4252665	4255848	3183	-	Block	Chr2_1022	9819	60.7394	6	38.957	124	5.76725	47.116	Chr2_256	150423	79.5257	107	AT2G10920	46035	Away
AT4TE18695	ATHILA2	Gypsy	Chr4	4407852	4410665	2813	+	Block	Chr4_966	35706	94.7348	25	7.10985	20	12.5	14.279	Chr4_255	128482	80.5942	71	AT4G07666	46037	Away
AT4TE18680	ATHILA6A	Gypsy	Chr4	4406274	4406393	119	-	Block	Chr4_966	35706	94.7348	25	0	0	12.5	14.279	Chr4_255	128482	80.5942	71	AT4G07526	46113	Away
AT1TE51150	ATHILA8A	Gypsy	Chr1	15535484	15536104	620	-	Block	Chr1_1857	19716	89.4756	13	17.7419	11	2.27642	30.9506	Chr1_716	152155	88.9665	67	AT1G41820	46319	Away
AT1TE46695	ATHILA4C	Gypsy	Chr1	14231222	14231243	21	+	Block	Chr1_1554	16653	33.4654	4	0	0	0.0827815	66.3915	Chr1_659	64376	67.2953	24	AT1G37162	46369	Away
AT4TE18685	ATHILA2	Gypsy	Chr4	4406533	4407054	521	-	Block	Chr4_966	35706	94.7348	25	7.67754	4	12.5	14.279	Chr4_255	128482	80.5942	71	AT4G07526	46372	Away
AT5TE46385	ATHILA4	Gypsy	Chr5	13046905	13047545	640	+	Block	Chr5_1719	6710	99.7914	7	23.4375	15	15.7791	19.1159	Chr5_615	6710	99.7914	7	AT5G34828	46524	Away
AT1TE52035	ATHILA4A	Gypsy	Chr1	15807870	15808308	438	-	Block	Chr1_1931	23081	94.8659	13	20.5479	9	0.457666	23.9313	Chr1_724	23081	94.8659	13	AT1G42190	46594	Away
AT4TE16910	ATHILA6A	Gypsy	Chr4	3844628	3852229	7601	-	Block	Chr4_832	17462	94.9204	4	6.57808	50	17.4881	9.83409	Chr4_219	25733	77.0956	11	AT4G06676	46636	Away
AT1TE47625	ATHILA8A	Gypsy	Chr1	14464100	14464209	109	+	Block	Chr1_1635	9987	65.2348	11	27.5229	3	9.61538	36.3776	Chr1_677	58376	76.3841	42	AT1G38630	46675	Away
AT4TE16455	ATHILA7	Gypsy	Chr4	3717084	3717541	457	-	Block	Chr4_794	11080	65.7852	12	10.9409	5	11.4799	14.6797	Chr4_215	102736	70.2607	60	AT4G06634	46748	Away
AT5TE41300	ATHILA3	Gypsy	Chr5	11413402	11415810	2408	+	Block	Chr5_1313	15085	83.6526	12	17.8571	43	5.77034	29.6378	Chr5_528	156415	83.8769	103	AT5G30341	46761	Away
AT4TE16435	ATLANTYS2	Gypsy	Chr4	3714392	3714464	72	-	Block	Chr4_794	11080	65.7852	12	0	0	11.4799	14.6797	Chr4_215	102736	70.2607	60	AT4G06599	46845	Away
AT5TE44000	ATHILA0_I	Gypsy	Chr5	12417838	12417894	56	+	Block	Chr5_1537	7033	89.5919	10	17.8571	1	17.8984	17.2988	Chr5_584	101521	79.5638	64	AT5G33210	46852	Away
AT3TE57355	ATHILA2	Gypsy	Chr3	13971806	13973813	2007	+	Block	Chr3_1773	29513	91.0819	23	34.3797	69	30.5617	33.8901	Chr3_649	29513	91.0819	23	AT3G33187	46874	Away
AT4TE18690	ATHILA6B	Gypsy	Chr4	4407055	4407850	795	-	Block	Chr4_966	35706	94.7348	25	11.3208	9	12.5	14.279	Chr4_255	128482	80.5942	71	AT4G07526	46894	Away
AT5TE43995	ATHILA6A	Gypsy	Chr5	12417564	12417833	269	+	Block	Chr5_1537	7033	89.5919	10	0	0	17.8984	17.2988	Chr5_584	101521	79.5638	64	AT5G33210	46913	Away
AT1TE51145	ATHILA3	Gypsy	Chr1	15535458	15535483	25	+	Block	Chr1_1857	19716	89.4756	13	0	0	2.27642	30.9506	Chr1_716	152155	88.9665	67	AT1G41820	46940	Away
AT1TE51140	ATHILA3	Gypsy	Chr1	15534156	15535457	1301	+	Block	Chr1_1857	19716	89.4756	13	33.0515	43	2.27642	30.9506	Chr1_716	152155	88.9665	67	AT1G41820	46966	Away
AT1TE48770	ATHILA3	Gypsy	Chr1	14875009	14875415	406	+	Block	Chr1_1685	22210	63.3814	7	0	0	2.08037	0	Chr1_691	59966	69.7362	19	AT1G40083	47008	Away
AT2TE16525	ATHILA0_I	Gypsy	Chr2	3844438	3845315	877	+	Block	Chr2_898	9719	89.7315	3	15.9635	14	2.5025	22.5892	Chr2_238	128330	78.1127	69	AT2G10020	47008	Away
AT1TE52040	ATGP1	Gypsy	Chr1	15808309	15809636	1327	+	Block	Chr1_1931	23081	94.8659	13	15.0716	20	0.457666	23.9313	Chr1_724	23081	94.8659	13	AT1G42190	47033	Away
AT4TE16450	ATHILA5	Gypsy	Chr4	3717057	3717083	26	-	Block	Chr4_794	11080	65.7852	12	0	0	11.4799	14.6797	Chr4_215	102736	70.2607	60	AT4G06634	47206	Away
AT1TE47620	ATHILA4A	Gypsy	Chr1	14463536	14463664	128	+	Block	Chr1_1635	9987	65.2348	11	39.0625	5	9.61538	36.3776	Chr1_677	58376	76.3841	42	AT1G38630	47220	Away
AT4TE18265	ATGP10	Gypsy	Chr4	4252462	4254274	1812	-	Block	Chr4_929	3660	71.3661	3	0	0	1.95312	137.06	Chr4_247	106852	84.676	47	AT4G07410	47238	Away
AT1TE47615	ATHILA7A	Gypsy	Chr1	14463363	14463466	103	+	Block	Chr1_1635	9987	65.2348	11	38.835	4	9.61538	36.3776	Chr1_677	58376	76.3841	42	AT1G38630	47418	Away
AT1TE48765	ATHILA	Gypsy	Chr1	14865439	14874995	9556	-	Block	Chr1_1685	22210	63.3814	7	0	0	2.08037	0	Chr1_691	59966	69.7362	19	AT1G40083	47428	Away
AT4TE16445	ATHILA4C	Gypsy	Chr4	3716714	3716797	83	-	Block	Chr4_794	11080	65.7852	12	0	0	11.4799	14.6797	Chr4_215	102736	70.2607	60	AT4G06634	47492	Away
AT4TE16440	TAT1_ATH	Gypsy	Chr4	3715046	3715740	694	-	Block	Chr4_794	11080	65.7852	12	20.1729	14	11.4799	14.6797	Chr4_215	102736	70.2607	60	AT4G06599	47499	Away
AT1TE49850	ATHILA2	Gypsy	Chr1	15186993	15192976	5983	+	Block	Chr1_1754	43183	85.4295	28	5.84991	35	8.09106	11.0325	Chr1_702	130590	75.0057	122	AT1G40129	47577	Away
AT4TE15520	ATHILA	Gypsy	Chr4	3408893	3409918	1025	-	Block	Chr4_711	2848	66.889	4	13.6585	14	14.4107	15.748	Chr4_197	34245	66.4827	14	AT4G06536	47638	Away
AT2TE17700	ATHILA	Gypsy	Chr2	4194324	4194442	118	-	Block	Chr2_990	68444	85.5575	46	25.4237	3	6.98209	22.678	Chr2_256	150423	79.5257	107	AT2G10608	48085	Away
AT5TE46765	ATHILA4A	Gypsy	Chr5	13135658	13137346	1688	-	Block	Chr5_1740	9421	83.2077	10	20.1422	34	19.3648	21.3037	Chr5_624	107367	81.4515	64	AT5G34870	48175	Away
AT2TE17705	ATHILA	Gypsy	Chr2	4194443	4194762	319	-	Block	Chr2_990	68444	85.5575	46	37.6176	12	6.98209	22.678	Chr2_256	150423	79.5257	107	AT2G10608	48204	Away
AT4TE15010	ATHILA2	Gypsy	Chr4	3268608	3270089	1481	-	Block	Chr4_663	22989	85.7236	7	0	0	0	25.4224	Chr4_188	29369	77.8338	15	AT4G06526	48213	Away
AT2TE16615	ATLANTYS1	Gypsy	Chr2	3889209	3890270	1061	+	Block	Chr2_900	42749	97.2818	19	32.9877	35	14.3386	27.701	Chr2_238	128330	78.1127	69	AT2G10260	48257	Away
AT1TE51135	ATHILA8A	Gypsy	Chr1	15533900	15534153	253	+	Block	Chr1_1857	19716	89.4756	13	31.6206	8	2.27642	30.9506	Chr1_716	152155	88.9665	67	AT1G41820	48270	Away
AT3TE59105	ATHILA6A	Gypsy	Chr3	14409644	14411463	1819	+	Block	Chr3_1893	10581	51.7531	4	0	0	4.4226	42.1841	Chr3_678	79518	74.7516	57	AT3G42310	48355	Away
AT4TE17880	ATHILA4B_LTR	Gypsy	Chr4	4124097	4124213	116	-	Block	Chr4_895	6680	95.1497	9	77.5862	9	35.4985	25.4877	Chr4_242	79532	74.3789	42	AT4G07350	48396	Away
AT1TE46740	ATHILA6B	Gypsy	Chr1	14241007	14241178	171	+	Block	Chr1_1560	5451	98.1838	8	0	0	0	0	Chr1_663	94888	58.2466	66	AT1G38065	48400	Away
AT1TE47130	ATHILA0_I	Gypsy	Chr1	14344642	14344834	192	+	Block	Chr1_1593	27994	85.5398	29	0	0	3.56577	4.09254	Chr1_669	121525	67.8017	96	AT1G38131	48451	Away
AT1TE51130	ATHILA8B	Gypsy	Chr1	15533861	15533899	38	+	Block	Chr1_1857	19716	89.4756	13	0	0	2.27642	30.9506	Chr1_716	152155	88.9665	67	AT1G41820	48524	Away
AT2TE17710	ATHILA6A	Gypsy	Chr2	4194769	4195205	436	+	Block	Chr2_990	68444	85.5575	46	36.6972	16	6.98209	22.678	Chr2_256	150423	79.5257	107	AT2G10608	48530	Away
AT1TE46735	ATHILA	Gypsy	Chr1	14237574	14241004	3430	+	Block	Chr1_1560	5451	98.1838	8	0	0	0	0	Chr1_663	94888	58.2466	66	AT1G38065	48574	Away
AT1TE51120	ATGP10	Gypsy	Chr1	15530075	15533816	3741	-	Block	Chr1_1857	19716	89.4756	13	43.3039	162	2.27642	30.9506	Chr1_716	152155	88.9665	67	AT1G41820	48607	Away
AT3TE58005	ATHILA0_I	Gypsy	Chr3	14147243	14147278	35	+	Block	Chr3_1824	58203	69.17	65	0	0	14.3581	14.1086	Chr3_662	95519	57.0473	88	AT3G41761	48639	Away
AT3TE58000	ATHILA6B	Gypsy	Chr3	14147189	14147242	53	+	Block	Chr3_1824	58203	69.17	65	0	0	14.3581	14.1086	Chr3_662	95519	57.0473	88	AT3G41761	48675	Away
AT3TE57995	ATHILA2	Gypsy	Chr3	14144408	14147188	2780	+	Block	Chr3_1824	58203	69.17	65	0	0	14.3581	14.1086	Chr3_662	95519	57.0473	88	AT3G41761	48729	Away
AT1TE52050	ATHILA4	Gypsy	Chr1	15810042	15811238	1196	-	Block	Chr1_1931	23081	94.8659	13	30.9365	37	0.457666	23.9313	Chr1_724	23081	94.8659	13	AT1G42190	48766	Away
AT5TE41810	ATHILA4A	Gypsy	Chr5	11562828	11563119	291	+	Block	Chr5_1358	12294	85.6759	8	27.4914	8	2.17313	30.6655	Chr5_539	120890	71.522	63	AT5G30490	48864	Away
AT3TE57350	ATHILA6A	Gypsy	Chr3	13971715	13971805	90	+	Block	Chr3_1773	29513	91.0819	23	55.5556	5	30.5617	33.8901	Chr3_649	29513	91.0819	23	AT3G33187	48882	Away
AT3TE57345	ATHILA6A	Gypsy	Chr3	13969087	13971711	2624	+	Block	Chr3_1773	29513	91.0819	23	41.5396	109	30.5617	33.8901	Chr3_649	29513	91.0819	23	AT3G33187	48976	Away
AT5TE46235	ATHILA8B	Gypsy	Chr5	13012911	13015635	2724	+	Block	Chr5_1704	9106	82.5939	10	17.9883	49	3.86847	27.1241	Chr5_613	9106	82.5939	10	AT5G34780	49019	Away
AT1TE47135	ATHILA5	Gypsy	Chr1	14345242	14346432	1190	+	Block	Chr1_1593	27994	85.5398	29	0	0	3.56577	4.09254	Chr1_669	121525	67.8017	96	AT1G38131	49051	Away
AT3TE50665	ATHILA0_I	Gypsy	Chr3	12222274	12222368	94	-	Block	Chr3_1302	24382	98.9131	8	42.5532	4	21.3439	5.51478	Chr3_566	24382	98.9131	8	AT3G30705	49251	Away
AT3TE50660	ATHILA6B	Gypsy	Chr3	12218035	12222273	4238	-	Block	Chr3_1302	24382	98.9131	8	3.06748	13	21.3439	5.51478	Chr3_566	24382	98.9131	8	AT3G30705	49346	Away
AT5TE43260	ATHILA6A	Gypsy	Chr5	12138054	12150833	12779	-	Block	Chr5_1459	47634	82.4579	16	11.3467	145	0.106883	16.9051	Chr5_570	75656	74.6299	31	AT5G32470	49451	Away
AT5TE43980	ATHILA6A	Gypsy	Chr5	12403540	12415223	11683	+	Block	Chr5_1533	22055	86.6652	7	13.3527	156	0	19.3052	Chr5_584	101521	79.5638	64	AT5G33210	49523	Away
AT4TE15525	ATGP10	Gypsy	Chr4	3410859	3411608	749	+	Block	Chr4_711	2848	66.889	4	17.3565	13	14.4107	15.748	Chr4_197	34245	66.4827	14	AT4G06536	49604	Away
AT2TE17715	ATHILA4	Gypsy	Chr2	4195873	4196795	922	-	Block	Chr2_990	68444	85.5575	46	24.9458	23	6.98209	22.678	Chr2_256	150423	79.5257	107	AT2G10608	49634	Away
AT2TE16610	TAT1_ATH	Gypsy	Chr2	3888504	3888839	335	+	Block	Chr2_900	42749	97.2818	19	77.6119	26	14.3386	27.701	Chr2_238	128330	78.1127	69	AT2G10260	49688	Away
AT5TE46760	ATHILA2	Gypsy	Chr5	13133945	13135657	1712	-	Block	Chr5_1740	9421	83.2077	10	16.9393	29	19.3648	21.3037	Chr5_624	107367	81.4515	64	AT5G34870	49864	Away
AT2TE16605	ATHILA2	Gypsy	Chr2	3884139	3888503	4364	-	Block	Chr2_900	42749	97.2818	19	24.9771	109	14.3386	27.701	Chr2_238	128330	78.1127	69	AT2G10260	50024	Away
AT5TE46375	ATHILA4	Gypsy	Chr5	13043817	13043838	21	-	Block	Chr5_1709	23385	90.3784	20	0	0	7.07692	19.3045	Chr5_614	23385	90.3784	20	AT5G34828	50231	Away
AT1TE47140	ATHILA5	Gypsy	Chr1	14346433	14346915	482	+	Block	Chr1_1593	27994	85.5398	29	0	0	3.56577	4.09254	Chr1_669	121525	67.8017	96	AT1G38131	50242	Away
AT1TE47145	ATHILA3	Gypsy	Chr1	14346918	14349130	2212	+	Block	Chr1_1593	27994	85.5398	29	0	0	3.56577	4.09254	Chr1_669	121525	67.8017	96	AT1G38131	50727	Away
AT3TE55240	ATHILA6A	Gypsy	Chr3	13580742	13585518	4776	+	Block	Chr3_1713	9417	80.5671	7	26.3819	126	1.06007	31.3694	Chr3_640	45397	78.362	26	AT3G32980	50745	Away
AT5TE46365	ATHILA4	Gypsy	Chr5	13042543	13043098	555	-	Block	Chr5_1709	23385	90.3784	20	73.8739	41	7.07692	19.3045	Chr5_614	23385	90.3784	20	AT5G34828	50971	Away
AT2TE21365	ATGP1	Gypsy	Chr2	5237984	5238319	335	-	Block	Chr2_1309	36471	88.4072	22	50.7463	17	23.9097	22.1133	Chr2_316	36471	88.4072	22	AT2G12875	51092	Away
AT5TE43315	ATHILA	Gypsy	Chr5	12165095	12170358	5263	+	Block	Chr5_1467	15931	97.326	8	13.4904	71	8.41515	14.2535	Chr5_573	81650	65.4623	32	AT5G32590	51231	Away
AT1TE47595	ATHILA5	Gypsy	Chr1	14457778	14459459	1681	+	Block	Chr1_1632	4498	78.1236	4	13.0874	22	17.1371	15.6517	Chr1_677	58376	76.3841	42	AT1G38630	51425	Away
AT2TE21360	ATGP1	Gypsy	Chr2	5229156	5237978	8822	-	Block	Chr2_1309	36471	88.4072	22	24.4842	216	23.9097	22.1133	Chr2_316	36471	88.4072	22	AT2G12875	51433	Away
AT3TE57990	ATHILA6B	Gypsy	Chr3	14144361	14144406	45	+	Block	Chr3_1824	58203	69.17	65	0	0	14.3581	14.1086	Chr3_662	95519	57.0473	88	AT3G41761	51511	Away
AT2TE17905	ATHILA4A	Gypsy	Chr2	4249409	4250359	950	-	Block	Chr2_1021	1297	97.4557	3	38.9474	37	0.968054	37.1835	Chr2_256	150423	79.5257	107	AT2G10920	51524	Away
AT5TE46360	ATHILA4C	Gypsy	Chr5	13042257	13042542	285	-	Block	Chr5_1709	23385	90.3784	20	17.5439	5	7.07692	19.3045	Chr5_614	23385	90.3784	20	AT5G34828	51527	Away
AT5TE46755	ATHILA0_I	Gypsy	Chr5	13133872	13133944	72	-	Block	Chr5_1740	9421	83.2077	10	13.8889	1	19.3648	21.3037	Chr5_624	107367	81.4515	64	AT5G34870	51577	Away
AT2TE21345	ATGP1	Gypsy	Chr2	5220790	5227189	6399	-	Block	Chr2_1309	36471	88.4072	22	14.8461	95	23.9097	22.1133	Chr2_316	36471	88.4072	22	AT2G12646	51605	Away
AT3TE57340	ATHILA2	Gypsy	Chr3	13966362	13969082	2720	+	Block	Chr3_1773	29513	91.0819	23	27.2059	74	30.5617	33.8901	Chr3_649	29513	91.0819	23	AT3G33187	51605	Away
AT5TE46240	ATGP10	Gypsy	Chr5	13015636	13015667	31	-	Block	Chr5_1704	9106	82.5939	10	32.2581	1	3.86847	27.1241	Chr5_613	9106	82.5939	10	AT5G34780	51744	Away
AT5TE46245	ATGP10	Gypsy	Chr5	13015668	13015811	143	-	Block	Chr5_1704	9106	82.5939	10	6.99301	1	3.86847	27.1241	Chr5_613	9106	82.5939	10	AT5G34780	51776	Away
AT5TE46355	ATHILA4A	Gypsy	Chr5	13039646	13042256	2610	-	Block	Chr5_1709	23385	90.3784	20	27.9693	73	7.07692	19.3045	Chr5_614	23385	90.3784	20	AT5G34828	51813	Away
AT1TE51045	ATHILA6B	Gypsy	Chr1	15486511	15491848	5337	-	Block	Chr1_1841	84133	96.7088	24	14.615	78	6.63306	13.5564	Chr1_716	152155	88.9665	67	AT1G40390	51837	Away
AT5TE46250	ATGP10	Gypsy	Chr5	13015812	13017424	1612	-	Block	Chr5_1704	9106	82.5939	10	19.8511	32	3.86847	27.1241	Chr5_613	9106	82.5939	10	AT5G34780	51920	Away
AT5TE42945	ATHILA2	Gypsy	Chr5	12024878	12024906	28	+	Block	Chr5_1426	49990	97.7355	29	35.7143	1	20.6379	16.9266	Chr5_564	70692	91.0612	35	AT5G32440	51987	Away
AT1TE46715	ATHILA2	Gypsy	Chr1	14236845	14237008	163	+	Block	Chr1_1560	5451	98.1838	8	0	0	0	0	Chr1_663	94888	58.2466	66	AT1G37162	51992	Away
AT1TE47600	ATHILA5	Gypsy	Chr1	14458838	14458884	46	+	Block	Chr1_1632	4498	78.1236	4	0	0	17.1371	15.6517	Chr1_677	58376	76.3841	42	AT1G38630	52000	Away
AT5TE42940	ATHILA2	Gypsy	Chr5	12022852	12024877	2025	+	Block	Chr5_1426	49990	97.7355	29	24.1975	49	20.6379	16.9266	Chr5_564	70692	91.0612	35	AT5G32440	52016	Away
AT1TE46730	ATHILA2	Gypsy	Chr1	14237450	14237483	33	+	Block	Chr1_1560	5451	98.1838	8	0	0	0	0	Chr1_663	94888	58.2466	66	AT1G38065	52095	Away
AT3TE57985	ATHILA2	Gypsy	Chr3	14143735	14143801	66	-	Block	Chr3_1824	58203	69.17	65	0	0	14.3581	14.1086	Chr3_662	95519	57.0473	88	AT3G41761	52116	Away
AT1TE46725	ATHILA	Gypsy	Chr1	14237029	14237449	420	+	Block	Chr1_1560	5451	98.1838	8	0	0	0	0	Chr1_663	94888	58.2466	66	AT1G38065	52129	Away
AT1TE46720	ATHILA2	Gypsy	Chr1	14237009	14237028	19	+	Block	Chr1_1560	5451	98.1838	8	0	0	0	0	Chr1_663	94888	58.2466	66	AT1G37162	52156	Away
AT5TE46750	ATHILA4C	Gypsy	Chr5	13133094	13133146	52	-	Block	Chr5_1740	9421	83.2077	10	0	0	19.3648	21.3037	Chr5_624	107367	81.4515	64	AT5G34870	52375	Away
AT5TE46745	ATHILA4B_LTR	Gypsy	Chr5	13131967	13133093	1126	-	Block	Chr5_1740	9421	83.2077	10	26.643	30	19.3648	21.3037	Chr5_624	107367	81.4515	64	AT5G34870	52428	Away
AT1TE52130	ATHILA2	Gypsy	Chr1	15838846	15838878	32	-	Block	Chr1_1944	27963	70.6398	9	0	0	0	10.3275	Chr1_725	34281	68.3877	15	AT1G42430	52493	Away
AT1TE52125	ATHILA2	Gypsy	Chr1	15827287	15838845	11558	-	Block	Chr1_1944	27963	70.6398	9	0	0	0	10.3275	Chr1_725	34281	68.3877	15	AT1G42430	52526	Away
AT3TE59095	ATHILA2	Gypsy	Chr3	14406014	14406701	687	+	Block	Chr3_1893	10581	51.7531	4	27.6565	19	4.4226	42.1841	Chr3_678	79518	74.7516	57	AT3G42310	53117	Away
AT3TE57975	ATGP10	Gypsy	Chr3	14142372	14142632	260	-	Block	Chr3_1824	58203	69.17	65	0	0	14.3581	14.1086	Chr3_662	95519	57.0473	88	AT3G41761	53285	Away
AT1TE47150	ATHILA7	Gypsy	Chr1	14349623	14349676	53	+	Block	Chr1_1593	27994	85.5398	29	0	0	3.56577	4.09254	Chr1_669	121525	67.8017	96	AT1G38131	53432	Away
AT1TE47155	ATHILA4D_LTR	Gypsy	Chr1	14349677	14350162	485	+	Block	Chr1_1593	27994	85.5398	29	0	0	3.56577	4.09254	Chr1_669	121525	67.8017	96	AT1G38131	53486	Away
AT1TE49845	ATHILA6B	Gypsy	Chr1	15178937	15186992	8055	+	Block	Chr1_1754	43183	85.4295	28	4.34513	35	8.09106	11.0325	Chr1_702	130590	75.0057	122	AT1G40129	53561	Away
AT4TE14525	ATHILA4C	Gypsy	Chr4	3171000	3172254	1254	+	Block	Chr4_627	88270	83.1528	70	14.3541	18	3.9065	8.39248	Chr4_186	96446	79.1935	74	AT4G06490	53666	Away
AT4TE21095	ATHILA	Gypsy	Chr4	5074230	5075819	1589	-	Block	Chr4_1172	44811	97.572	21	11.9572	19	26.341	18.2513	Chr4_286	44811	97.572	21	AT4G08116	53744	Away
AT1TE47580	ATHILA3	Gypsy	Chr1	14451911	14457104	5193	+	Block	Chr1_1629	7925	78.3975	4	12.3243	64	5.53097	12.5543	Chr1_677	58376	76.3841	42	AT1G38630	53780	Away
AT5TE46255	ATHILA3	Gypsy	Chr5	13017755	13018510	755	-	Block	Chr5_1704	9106	82.5939	10	13.245	10	3.86847	27.1241	Chr5_613	9106	82.5939	10	AT5G34780	53863	Away
AT3TE57970	ATLANTYS1	Gypsy	Chr3	14141693	14141926	233	-	Block	Chr3_1824	58203	69.17	65	0	0	14.3581	14.1086	Chr3_662	95519	57.0473	88	AT3G41761	53991	Away
AT1TE50770	ATLANTYS2	Gypsy	Chr1	15378527	15378552	25	+	Block	Chr1_1815	23888	70.1105	15	0	0	0	0.298543	Chr1_711	23888	70.1105	15	AT1G40390	54024	Away
AT5TE42935	ATHILA2	Gypsy	Chr5	12022760	12022825	65	+	Block	Chr5_1426	49990	97.7355	29	30.7692	2	20.6379	16.9266	Chr5_564	70692	91.0612	35	AT5G32440	54068	Away
AT4TE14995	ATHILA2	Gypsy	Chr4	3263585	3264171	586	+	Block	Chr4_661	2333	42.3918	3	0	0	0	25.2781	Chr4_188	29369	77.8338	15	AT4G06526	54131	Away
AT5TE42930	ATHILA6A	Gypsy	Chr5	12022591	12022759	168	+	Block	Chr5_1426	49990	97.7355	29	23.8095	4	20.6379	16.9266	Chr5_564	70692	91.0612	35	AT5G32440	54134	Away
AT1TE47165	ATHILA7A	Gypsy	Chr1	14350416	14350625	209	+	Block	Chr1_1593	27994	85.5398	29	0	0	3.56577	4.09254	Chr1_669	121525	67.8017	96	AT1G38131	54225	Away
AT4TE16905	ATHILA2	Gypsy	Chr4	3843996	3844627	631	-	Block	Chr4_832	17462	94.9204	4	12.6783	8	17.4881	9.83409	Chr4_219	25733	77.0956	11	AT4G06676	54238	Away
AT5TE42925	ATHILA2	Gypsy	Chr5	12021341	12022590	1249	+	Block	Chr5_1426	49990	97.7355	29	28.0224	35	20.6379	16.9266	Chr5_564	70692	91.0612	35	AT5G32440	54303	Away
AT3TE57335	ATHILA6B	Gypsy	Chr3	13966236	13966348	112	+	Block	Chr3_1773	29513	91.0819	23	17.8571	2	30.5617	33.8901	Chr3_649	29513	91.0819	23	AT3G33187	54339	Away
AT3TE57965	ATHILA4B_LTR	Gypsy	Chr3	14140317	14141529	1212	+	Block	Chr3_1824	58203	69.17	65	0	0	14.3581	14.1086	Chr3_662	95519	57.0473	88	AT3G41761	54388	Away
AT2TE16600	ATHILA	Gypsy	Chr2	3882538	3884137	1599	-	Block	Chr2_900	42749	97.2818	19	20.6379	33	14.3386	27.701	Chr2_238	128330	78.1127	69	AT2G10260	54390	Away
AT5TE46350	ATHILA3	Gypsy	Chr5	13037947	13039645	1698	+	Block	Chr5_1709	23385	90.3784	20	12.9564	22	7.07692	19.3045	Chr5_614	23385	90.3784	20	AT5G34828	54424	Away
AT5TE41325	ATHILA2	Gypsy	Chr5	11421082	11424608	3526	+	Block	Chr5_1313	15085	83.6526	12	18.1509	64	5.77034	29.6378	Chr5_528	156415	83.8769	103	AT5G30341	54441	Away
AT3TE57330	ATHILA4C	Gypsy	Chr3	13965706	13966235	529	+	Block	Chr3_1773	29513	91.0819	23	39.6975	21	30.5617	33.8901	Chr3_649	29513	91.0819	23	AT3G33187	54452	Away
AT5TE46735	ATHILA4A	Gypsy	Chr5	13129776	13130953	1177	-	Block	Chr5_1740	9421	83.2077	10	0	0	19.3648	21.3037	Chr5_624	107367	81.4515	64	AT5G34870	54568	Away
AT5TE46260	ATHILA4	Gypsy	Chr5	13018512	13021845	3333	+	Block	Chr5_1704	9106	82.5939	10	32.4032	108	3.86847	27.1241	Chr5_613	9106	82.5939	10	AT5G34780	54620	Away
AT1TE47170	ATHILA0_I	Gypsy	Chr1	14350868	14350911	43	+	Block	Chr1_1593	27994	85.5398	29	0	0	3.56577	4.09254	Chr1_669	121525	67.8017	96	AT1G38131	54677	Away
AT1TE47175	ATHILA8B	Gypsy	Chr1	14350912	14352041	1129	+	Block	Chr1_1593	27994	85.5398	29	0	0	3.56577	4.09254	Chr1_669	121525	67.8017	96	AT1G38131	54721	Away
AT5TE45550	ATHILA4A	Gypsy	Chr5	12843571	12843683	112	+	Block	Chr5_1660	2898	99.862	5	0	0	0	0	Chr5_605	41205	23.3006	63	AT5G33898	54793	Away
AT5TE46265	ATGP10	Gypsy	Chr5	13018760	13019455	695	-	Block	Chr5_1704	9106	82.5939	10	0	0	3.86847	27.1241	Chr5_613	9106	82.5939	10	AT5G34780	54868	Away
AT5TE45555	ATHILA4A	Gypsy	Chr5	12843684	12844345	661	-	Block	Chr5_1660	2898	99.862	5	0	0	0	0	Chr5_605	41205	23.3006	63	AT5G33898	54906	Away
AT3TE57325	ATGP10	Gypsy	Chr3	13964258	13965705	1447	-	Block	Chr3_1773	29513	91.0819	23	28.3345	41	30.5617	33.8901	Chr3_649	29513	91.0819	23	AT3G33187	54982	Away
AT5TE46675	ATHILA4C	Gypsy	Chr5	13117645	13117867	222	+	Block	Chr5_1735	16716	33.8179	10	4.5045	1	2.48694	45.8164	Chr5_623	16716	33.8179	10	AT5G34869	55415	Away
AT5TE42920	ATHILA2	Gypsy	Chr5	12020978	12021340	362	+	Block	Chr5_1426	49990	97.7355	29	33.1492	12	20.6379	16.9266	Chr5_564	70692	91.0612	35	AT5G32440	55553	Away
AT5TE46270	ATGP10	Gypsy	Chr5	13019456	13020572	1116	-	Block	Chr5_1704	9106	82.5939	10	0	0	3.86847	27.1241	Chr5_613	9106	82.5939	10	AT5G34780	55564	Away
AT5TE45560	ATHILA5	Gypsy	Chr5	12844346	12844590	244	+	Block	Chr5_1660	2898	99.862	5	0	0	0	0	Chr5_605	41205	23.3006	63	AT5G33898	55568	Away
AT3TE57960	ATHILA4	Gypsy	Chr3	14140241	14140316	75	+	Block	Chr3_1824	58203	69.17	65	0	0	14.3581	14.1086	Chr3_662	95519	57.0473	88	AT3G41761	55601	Away
AT5TE46680	ATHILA4C	Gypsy	Chr5	13117874	13117931	57	-	Block	Chr5_1735	16716	33.8179	10	52.6316	3	2.48694	45.8164	Chr5_623	16716	33.8179	10	AT5G34869	55644	Away
AT3TE57955	TAT1_ATH	Gypsy	Chr3	14140026	14140239	213	-	Block	Chr3_1824	58203	69.17	65	0	0	14.3581	14.1086	Chr3_662	95519	57.0473	88	AT3G41761	55678	Away
AT1TE52090	ATHILA4	Gypsy	Chr1	15816973	15818102	1129	+	Block	Chr1_1941	5745	43.1158	4	0	0	0.702905	139.685	Chr1_725	34281	68.3877	15	AT1G42190	55697	Away
AT1TE47180	ATHILA3	Gypsy	Chr1	14352046	14352150	104	+	Block	Chr1_1593	27994	85.5398	29	0	0	3.56577	4.09254	Chr1_669	121525	67.8017	96	AT1G38131	55855	Away
AT5TE46690	ATHILA4C	Gypsy	Chr5	13118173	13118276	103	+	Block	Chr5_1735	16716	33.8179	10	0	0	2.48694	45.8164	Chr5_623	16716	33.8179	10	AT5G34869	55943	Away
AT4TE14535	ATHILA2	Gypsy	Chr4	3173302	3173942	640	-	Block	Chr4_627	88270	83.1528	70	1.5625	1	3.9065	8.39248	Chr4_186	96446	79.1935	74	AT4G06490	55968	Away
AT5TE42915	ATHILA6A	Gypsy	Chr5	12020727	12020921	194	+	Block	Chr5_1426	49990	97.7355	29	20.6186	4	20.6379	16.9266	Chr5_564	70692	91.0612	35	AT5G32440	55972	Away
AT2TE16595	ATHILA6B	Gypsy	Chr2	3879090	3882525	3435	-	Block	Chr2_900	42749	97.2818	19	24.7453	85	14.3386	27.701	Chr2_238	128330	78.1127	69	AT2G10260	56002	Away
AT3TE57950	ATLANTYS2	Gypsy	Chr3	14139593	14139850	257	-	Block	Chr3_1824	58203	69.17	65	0	0	14.3581	14.1086	Chr3_662	95519	57.0473	88	AT3G41761	56067	Away
AT5TE46345	ATHILA5	Gypsy	Chr5	13037449	13037946	497	+	Block	Chr5_1709	23385	90.3784	20	16.0966	8	7.07692	19.3045	Chr5_614	23385	90.3784	20	AT5G34828	56123	Away
AT5TE42910	ATHILA7	Gypsy	Chr5	12018664	12020726	2062	+	Block	Chr5_1426	49990	97.7355	29	18.4287	38	20.6379	16.9266	Chr5_564	70692	91.0612	35	AT5G32440	56167	Away
AT1TE50375	ATLANTYS2	Gypsy	Chr1	15300274	15308042	7768	+	Block	Chr1_1791	65342	80.1261	66	0	0	0.143	1.4707	Chr1_708	109820	74.053	104	AT1G40129	56238	Away
AT3TE57945	ATHILA	Gypsy	Chr3	14139568	14139592	24	-	Block	Chr3_1824	58203	69.17	65	0	0	14.3581	14.1086	Chr3_662	95519	57.0473	88	AT3G41761	56325	Away
AT3TE57940	ATHILA	Gypsy	Chr3	14138245	14139567	1322	-	Block	Chr3_1824	58203	69.17	65	11.3464	15	14.3581	14.1086	Chr3_662	95519	57.0473	88	AT3G41761	56350	Away
AT1TE47185	ATHILA6B	Gypsy	Chr1	14352575	14352605	30	+	Block	Chr1_1593	27994	85.5398	29	0	0	3.56577	4.09254	Chr1_669	121525	67.8017	96	AT1G38131	56384	Away
AT1TE47190	ATHILA7	Gypsy	Chr1	14352606	14353475	869	+	Block	Chr1_1593	27994	85.5398	29	0	0	3.56577	4.09254	Chr1_669	121525	67.8017	96	AT1G38131	56415	Away
AT5TE43310	ATHILA6A	Gypsy	Chr5	12164845	12165094	249	+	Block	Chr5_1467	15931	97.326	8	0	0	8.41515	14.2535	Chr5_573	81650	65.4623	32	AT5G32590	56495	Away
AT4TE14540	ATHILA2	Gypsy	Chr4	3173943	3184236	10293	-	Block	Chr4_627	88270	83.1528	70	7.57797	78	3.9065	8.39248	Chr4_186	96446	79.1935	74	AT4G06490	56609	Away
AT2TE16540	ATHILA4C	Gypsy	Chr2	3854066	3854811	745	-	Block	Chr2_900	42749	97.2818	19	18.7919	14	14.3386	27.701	Chr2_238	128330	78.1127	69	AT2G10020	56636	Away
AT5TE46340	ATHILA5	Gypsy	Chr5	13037355	13037405	50	+	Block	Chr5_1709	23385	90.3784	20	20	1	7.07692	19.3045	Chr5_614	23385	90.3784	20	AT5G34828	56664	Away
AT5TE46335	ATHILA5	Gypsy	Chr5	13036297	13037354	1057	+	Block	Chr5_1709	23385	90.3784	20	13.245	14	7.07692	19.3045	Chr5_614	23385	90.3784	20	AT5G34828	56715	Away
AT1TE48760	ATHILA3	Gypsy	Chr1	14864082	14865438	1356	+	Block	Chr1_1685	22210	63.3814	7	0	0	2.08037	0	Chr1_691	59966	69.7362	19	AT1G40083	56985	Away
AT1TE47195	ATHILA7A	Gypsy	Chr1	14353180	14353977	797	+	Block	Chr1_1593	27994	85.5398	29	0	0	3.56577	4.09254	Chr1_669	121525	67.8017	96	AT1G38131	56989	Away
AT2TE17730	ATHILA6A	Gypsy	Chr2	4203243	4205065	1822	+	Block	Chr2_990	68444	85.5575	46	0	0	6.98209	22.678	Chr2_256	150423	79.5257	107	AT2G10608	57004	Away
AT5TE43305	ATHILA	Gypsy	Chr5	12164393	12164439	46	+	Block	Chr5_1467	15931	97.326	8	21.7391	1	8.41515	14.2535	Chr5_573	81650	65.4623	32	AT5G32590	57150	Away
AT1TE51050	ATHILA6B	Gypsy	Chr1	15491850	15499762	7912	+	Block	Chr1_1841	84133	96.7088	24	13.7765	109	6.63306	13.5564	Chr1_716	152155	88.9665	67	AT1G40390	57176	Away
AT2TE16545	ATHILA	Gypsy	Chr2	3854812	3858388	3576	-	Block	Chr2_900	42749	97.2818	19	16.7785	60	14.3386	27.701	Chr2_238	128330	78.1127	69	AT2G10020	57382	Away
AT5TE43805	ATHILA8B	Gypsy	Chr5	12335501	12338654	3153	-	Block	Chr5_1517	28591	78.0385	18	26.9585	85	4.80835	24.2022	Chr5_579	129127	76.8406	78	AT5G32619	57410	Away
AT1TE51100	ATHILA3	Gypsy	Chr1	15524078	15525003	925	-	Block	Chr1_1855	6482	37.4576	5	18.3784	17	2.96795	56.425	Chr1_716	152155	88.9665	67	AT1G41820	57420	Away
AT5TE46330	ATHILA	Gypsy	Chr5	13036261	13036296	35	+	Block	Chr5_1709	23385	90.3784	20	0	0	7.07692	19.3045	Chr5_614	23385	90.3784	20	AT5G34828	57773	Away
AT1TE47200	ATHILA8A	Gypsy	Chr1	14353978	14354438	460	+	Block	Chr1_1593	27994	85.5398	29	0	0	3.56577	4.09254	Chr1_669	121525	67.8017	96	AT1G38131	57787	Away
AT2TE21350	ATGP1	Gypsy	Chr2	5227190	5228123	933	-	Block	Chr2_1309	36471	88.4072	22	12.8617	12	23.9097	22.1133	Chr2_316	36471	88.4072	22	AT2G12646	58005	Away
AT5TE41345	ATHILA2	Gypsy	Chr5	11424674	11428610	3936	+	Block	Chr5_1321	27512	88.376	13	20.8333	82	2.8585	30.4763	Chr5_529	27512	88.376	13	AT5G30341	58033	Away
AT5TE46325	ATHILA0_I	Gypsy	Chr5	13035696	13035983	287	+	Block	Chr5_1709	23385	90.3784	20	24.3902	7	7.07692	19.3045	Chr5_614	23385	90.3784	20	AT5G34828	58086	Away
AT5TE42905	ATHILA2	Gypsy	Chr5	12018605	12018663	58	+	Block	Chr5_1426	49990	97.7355	29	68.9655	4	20.6379	16.9266	Chr5_564	70692	91.0612	35	AT5G32440	58230	Away
AT5TE42900	ATHILA2	Gypsy	Chr5	12007211	12018604	11393	+	Block	Chr5_1426	49990	97.7355	29	10.3572	118	20.6379	16.9266	Chr5_564	70692	91.0612	35	AT5G32440	58289	Away
AT1TE51095	ATHILA3	Gypsy	Chr1	15524051	15524077	26	-	Block	Chr1_1855	6482	37.4576	5	0	0	2.96795	56.425	Chr1_716	152155	88.9665	67	AT1G41820	58346	Away
AT5TE46320	ATHILA3	Gypsy	Chr5	13034076	13035624	1548	+	Block	Chr5_1709	23385	90.3784	20	20.0258	31	7.07692	19.3045	Chr5_614	23385	90.3784	20	AT5G34828	58445	Away
AT1TE47205	ATHILA7	Gypsy	Chr1	14354865	14354918	53	+	Block	Chr1_1593	27994	85.5398	29	0	0	3.56577	4.09254	Chr1_669	121525	67.8017	96	AT1G38131	58674	Away
AT1TE47210	ATHILA4D_LTR	Gypsy	Chr1	14354919	14355403	484	+	Block	Chr1_1593	27994	85.5398	29	0	0	3.56577	4.09254	Chr1_669	121525	67.8017	96	AT1G38131	58728	Away
AT2TE21355	ATGP1	Gypsy	Chr2	5228124	5229155	1031	-	Block	Chr2_1309	36471	88.4072	22	1.93986	2	23.9097	22.1133	Chr2_316	36471	88.4072	22	AT2G12646	58939	Away
AT1TE47575	ATHILA4A	Gypsy	Chr1	14451471	14451891	420	-	Block	Chr1_1629	7925	78.3975	4	0	0	5.53097	12.5543	Chr1_677	58376	76.3841	42	AT1G38630	58993	Away
AT2TE16580	ATHILA2	Gypsy	Chr2	3875679	3879089	3410	-	Block	Chr2_900	42749	97.2818	19	41.9355	143	14.3386	27.701	Chr2_238	128330	78.1127	69	AT2G10260	59438	Away
AT1TE47220	ATHILA3	Gypsy	Chr1	14355645	14356801	1156	+	Block	Chr1_1593	27994	85.5398	29	0	0	3.56577	4.09254	Chr1_669	121525	67.8017	96	AT1G38131	59454	Away
AT5TE46315	ATHILA3	Gypsy	Chr5	13032575	13034075	1500	+	Block	Chr5_1709	23385	90.3784	20	9.33333	14	7.07692	19.3045	Chr5_614	23385	90.3784	20	AT5G34828	59994	Away
AT1TE52100	ATHILA4C	Gypsy	Chr1	15821315	15821410	95	-	Block	Chr1_1944	27963	70.6398	9	21.0526	2	0	10.3275	Chr1_725	34281	68.3877	15	AT1G42190	60039	Away
AT2TE16590	ATHILA2	Gypsy	Chr2	3878378	3878399	21	-	Block	Chr2_900	42749	97.2818	19	0	0	14.3386	27.701	Chr2_238	128330	78.1127	69	AT2G10260	60128	Away
AT2TE16585	ATHILA3	Gypsy	Chr2	3876712	3878306	1594	-	Block	Chr2_900	42749	97.2818	19	0	0	14.3386	27.701	Chr2_238	128330	78.1127	69	AT2G10260	60221	Away
AT5TE43810	ATHILA2	Gypsy	Chr5	12338655	12338676	21	-	Block	Chr5_1517	28591	78.0385	18	0	0	4.80835	24.2022	Chr5_579	129127	76.8406	78	AT5G32619	60564	Away
AT5TE43815	ATHILA2	Gypsy	Chr5	12338677	12342939	4262	-	Block	Chr5_1517	28591	78.0385	18	10.3238	44	4.80835	24.2022	Chr5_579	129127	76.8406	78	AT5G32619	60586	Away
AT1TE47225	ATHILA4A	Gypsy	Chr1	14356802	14357624	822	-	Block	Chr1_1593	27994	85.5398	29	0	0	3.56577	4.09254	Chr1_669	121525	67.8017	96	AT1G38131	60611	Away
AT2TE16550	ATHILA	Gypsy	Chr2	3858389	3859010	621	-	Block	Chr2_900	42749	97.2818	19	25.7649	16	14.3386	27.701	Chr2_238	128330	78.1127	69	AT2G10020	60959	Away
AT3TE59010	ATHILA0_I	Gypsy	Chr3	14389884	14389905	21	+	Block	Chr3_1884	10098	73.0343	7	0	0	6.44641	41.3559	Chr3_677	10098	73.0343	7	AT3G42180	61208	Away
AT5TE43975	ATHILA6A	Gypsy	Chr5	12396084	12403525	7441	+	Block	Chr5_1533	22055	86.6652	7	22.5776	168	0	19.3052	Chr5_584	101521	79.5638	64	AT5G33210	61221	Away
AT3TE59015	ATHILA3	Gypsy	Chr3	14389906	14395113	5207	+	Block	Chr3_1884	10098	73.0343	7	32.0722	167	6.44641	41.3559	Chr3_677	10098	73.0343	7	AT3G42180	61230	Away
AT1TE52110	ATHILA2	Gypsy	Chr1	15822576	15826633	4057	-	Block	Chr1_1944	27963	70.6398	9	0	0	0	10.3275	Chr1_725	34281	68.3877	15	AT1G42190	61300	Away
AT1TE47230	ATHILA4	Gypsy	Chr1	14357678	14358254	576	-	Block	Chr1_1593	27994	85.5398	29	0	0	3.56577	4.09254	Chr1_669	121525	67.8017	96	AT1G38131	61487	Away
AT5TE46310	ATHILA0_I	Gypsy	Chr5	13029184	13032574	3390	+	Block	Chr5_1709	23385	90.3784	20	11.2094	38	7.07692	19.3045	Chr5_614	23385	90.3784	20	AT5G34828	61495	Away
AT2TE16555	ATHILA6A	Gypsy	Chr2	3859011	3859318	307	-	Block	Chr2_900	42749	97.2818	19	9.77199	3	14.3386	27.701	Chr2_238	128330	78.1127	69	AT2G10020	61581	Away
AT2TE16560	ATHILA	Gypsy	Chr2	3859319	3862946	3627	-	Block	Chr2_900	42749	97.2818	19	19.024	69	14.3386	27.701	Chr2_238	128330	78.1127	69	AT2G10020	61889	Away
AT5TE41350	ATHILA2	Gypsy	Chr5	11428611	11428656	45	-	Block	Chr5_1321	27512	88.376	13	0	0	2.8585	30.4763	Chr5_529	27512	88.376	13	AT5G30341	61970	Away
AT5TE41355	ATLANTYS2	Gypsy	Chr5	11428657	11437942	9285	+	Block	Chr5_1321	27512	88.376	13	40.0646	372	2.8585	30.4763	Chr5_529	27512	88.376	13	AT5G30341	62016	Away
AT5TE43265	ATHILA6B	Gypsy	Chr5	12150834	12151115	281	-	Block	Chr5_1459	47634	82.4579	16	7.11744	2	0.106883	16.9051	Chr5_570	75656	74.6299	31	AT5G32470	62231	Away
AT5TE43270	ATHILA6B	Gypsy	Chr5	12151116	12151733	617	+	Block	Chr5_1459	47634	82.4579	16	37.2771	23	0.106883	16.9051	Chr5_570	75656	74.6299	31	AT5G32470	62513	Away
AT2TE16575	ATHILA2	Gypsy	Chr2	3865229	3875676	10447	-	Block	Chr2_900	42749	97.2818	19	27.3763	286	14.3386	27.701	Chr2_238	128330	78.1127	69	AT2G10260	62851	Away
AT1TE51080	ATHILA2	Gypsy	Chr1	15512098	15519432	7334	-	Block	Chr1_1841	84133	96.7088	24	22.2253	163	6.63306	13.5564	Chr1_716	152155	88.9665	67	AT1G41820	62991	Away
AT5TE43280	ATHILA6A	Gypsy	Chr5	12151978	12152256	278	+	Block	Chr5_1459	47634	82.4579	16	0	0	0.106883	16.9051	Chr5_570	75656	74.6299	31	AT5G32470	63375	Away
AT4TE16885	ATGP10	Gypsy	Chr4	3835253	3835378	125	+	Block	Chr4_828	4957	61.6704	5	0	0	8.27586	21.2627	Chr4_219	25733	77.0956	11	AT4G06676	63487	Away
AT5TE46285	ATHILA	Gypsy	Chr5	13027470	13027505	35	+	Block	Chr5_1709	23385	90.3784	20	0	0	7.07692	19.3045	Chr5_614	23385	90.3784	20	AT5G34780	63578	Away
AT5TE46290	ATHILA5	Gypsy	Chr5	13027506	13028564	1058	+	Block	Chr5_1709	23385	90.3784	20	19.8488	21	7.07692	19.3045	Chr5_614	23385	90.3784	20	AT5G34780	63614	Away
AT1TE52120	ATHILA2	Gypsy	Chr1	15826667	15827286	619	-	Block	Chr1_1944	27963	70.6398	9	0	0	0	10.3275	Chr1_725	34281	68.3877	15	AT1G42430	64085	Away
AT3TE57925	ATHILA6B	Gypsy	Chr3	14131600	14131689	89	+	Block	Chr3_1822	5258	78.9844	7	0	0	4.27553	0.722369	Chr3_662	95519	57.0473	88	AT3G41761	64228	Away
AT3TE57920	ATHILA2	Gypsy	Chr3	14128819	14131599	2780	+	Block	Chr3_1822	5258	78.9844	7	0	0	4.27553	0.722369	Chr3_662	95519	57.0473	88	AT3G41761	64318	Away
AT5TE46295	ATHILA5	Gypsy	Chr5	13028565	13028615	50	+	Block	Chr5_1709	23385	90.3784	20	40	2	7.07692	19.3045	Chr5_614	23385	90.3784	20	AT5G34780	64673	Away
AT1TE52115	ATHILA2	Gypsy	Chr1	15826634	15826666	32	-	Block	Chr1_1944	27963	70.6398	9	0	0	0	10.3275	Chr1_725	34281	68.3877	15	AT1G42430	64705	Away
AT5TE46300	ATHILA	Gypsy	Chr5	13028616	13029135	519	+	Block	Chr5_1709	23385	90.3784	20	26.975	14	7.07692	19.3045	Chr5_614	23385	90.3784	20	AT5G34780	64724	Away
AT5TE43820	ATHILA0_I	Gypsy	Chr5	12342940	12347386	4446	-	Block	Chr5_1517	28591	78.0385	18	14.395	64	4.80835	24.2022	Chr5_579	129127	76.8406	78	AT5G32619	64849	Away
AT5TE46305	ATHILA3	Gypsy	Chr5	13029136	13029183	47	+	Block	Chr5_1709	23385	90.3784	20	21.2766	1	7.07692	19.3045	Chr5_614	23385	90.3784	20	AT5G34828	64886	Away
AT4TE16875	ATLANTYS2	Gypsy	Chr4	3833817	3833894	77	+	Block	Chr4_828	4957	61.6704	5	77.9221	6	8.27586	21.2627	Chr4_219	25733	77.0956	11	AT4G06676	64971	Away
AT4TE16870	ATLANTYS1	Gypsy	Chr4	3832304	3833816	1512	+	Block	Chr4_828	4957	61.6704	5	16.5344	25	8.27586	21.2627	Chr4_219	25733	77.0956	11	AT4G06676	65049	Away
AT1TE48745	ATHILA	Gypsy	Chr1	14847805	14857361	9556	+	Block	Chr1_1680	22247	99.9236	5	0	0	0	0	Chr1_691	59966	69.7362	19	AT1G40083	65062	Away
AT1TE51055	ATHILA6A	Gypsy	Chr1	15499763	15500387	624	+	Block	Chr1_1841	84133	96.7088	24	46.4744	29	6.63306	13.5564	Chr1_716	152155	88.9665	67	AT1G40390	65089	Away
AT2TE16565	ATHILA	Gypsy	Chr2	3862947	3863316	369	-	Block	Chr2_900	42749	97.2818	19	8.13008	3	14.3386	27.701	Chr2_238	128330	78.1127	69	AT2G10020	65517	Away
AT1TE51060	ATHILA	Gypsy	Chr1	15500388	15500422	34	+	Block	Chr1_1841	84133	96.7088	24	0	0	6.63306	13.5564	Chr1_716	152155	88.9665	67	AT1G40390	65714	Away
AT1TE51065	ATHILA2	Gypsy	Chr1	15500423	15504894	4471	+	Block	Chr1_1841	84133	96.7088	24	14.3145	64	6.63306	13.5564	Chr1_716	152155	88.9665	67	AT1G40390	65749	Away
AT3TE57270	ATGP10	Gypsy	Chr3	13954678	13954900	222	-	Block	Chr3_1766	23138	85.3358	13	9.00901	2	3.18689	38.3895	Chr3_648	23138	85.3358	13	AT3G33187	65787	Away
AT2TE16570	ATHILA4C	Gypsy	Chr2	3863317	3865228	1911	-	Block	Chr2_900	42749	97.2818	19	19.8849	38	14.3386	27.701	Chr2_238	128330	78.1127	69	AT2G10020	65887	Away
AT3TE57265	ATHILA2	Gypsy	Chr3	13949703	13954677	4974	+	Block	Chr3_1766	23138	85.3358	13	33.3735	166	3.18689	38.3895	Chr3_648	23138	85.3358	13	AT3G33187	66010	Away
AT3TE57915	ATHILA6B	Gypsy	Chr3	14128772	14128817	45	+	Block	Chr3_1822	5258	78.9844	7	0	0	4.27553	0.722369	Chr3_662	95519	57.0473	88	AT3G41761	67100	Away
AT3TE57910	ATHILA2	Gypsy	Chr3	14128146	14128212	66	-	Block	Chr3_1822	5258	78.9844	7	0	0	4.27553	0.722369	Chr3_662	95519	57.0473	88	AT3G41761	67705	Away
AT1TE50400	ATHILA	Gypsy	Chr1	15312019	15313134	1115	+	Block	Chr1_1791	65342	80.1261	66	0	0	0.143	1.4707	Chr1_708	109820	74.053	104	AT1G40129	67983	Away
AT1TE47255	ATHILA3	Gypsy	Chr1	14364204	14365893	1689	+	Block	Chr1_1602	13080	98.2951	10	0	0	0	0	Chr1_669	121525	67.8017	96	AT1G38131	68013	Away
AT4TE14550	ATGP10	Gypsy	Chr4	3185468	3185985	517	+	Block	Chr4_627	88270	83.1528	70	21.2766	11	3.9065	8.39248	Chr4_186	96446	79.1935	74	AT4G06490	68134	Away
AT4TE14555	ATGP10	Gypsy	Chr4	3185986	3188829	2843	+	Block	Chr4_627	88270	83.1528	70	16.1801	46	3.9065	8.39248	Chr4_186	96446	79.1935	74	AT4G06490	68652	Away
AT1TE50405	ATHILA2	Gypsy	Chr1	15313135	15313163	28	+	Block	Chr1_1791	65342	80.1261	66	0	0	0.143	1.4707	Chr1_708	109820	74.053	104	AT1G40129	69099	Away
AT5TE43825	ATHILA2	Gypsy	Chr5	12347387	12350574	3187	-	Block	Chr5_1517	28591	78.0385	18	8.47192	27	4.80835	24.2022	Chr5_579	129127	76.8406	78	AT5G32619	69296	Away
AT1TE50410	ATLANTYS2	Gypsy	Chr1	15313533	15313563	30	-	Block	Chr1_1791	65342	80.1261	66	0	0	0.143	1.4707	Chr1_708	109820	74.053	104	AT1G40129	69497	Away
AT1TE50415	ATLANTYS1	Gypsy	Chr1	15313564	15316162	2598	-	Block	Chr1_1791	65342	80.1261	66	0	0	0.143	1.4707	Chr1_708	109820	74.053	104	AT1G40129	69528	Away
AT5TE42895	ATHILA4D_LTR	Gypsy	Chr5	12004268	12007210	2942	+	Block	Chr5_1426	49990	97.7355	29	26.1727	77	20.6379	16.9266	Chr5_564	70692	91.0612	35	AT5G32440	69683	Away
AT1TE47260	ATHILA2	Gypsy	Chr1	14365895	14366400	505	-	Block	Chr1_1602	13080	98.2951	10	0	0	0	0	Chr1_669	121525	67.8017	96	AT1G38131	69704	Away
AT1TE51070	ATHILA6A	Gypsy	Chr1	15504895	15509412	4517	-	Block	Chr1_1841	84133	96.7088	24	20.1461	91	6.63306	13.5564	Chr1_716	152155	88.9665	67	AT1G40390	70221	Away
AT1TE51075	ATGP5	Gypsy	Chr1	15509415	15512097	2682	-	Block	Chr1_1841	84133	96.7088	24	22.3714	60	6.63306	13.5564	Chr1_716	152155	88.9665	67	AT1G41820	70326	Away
AT5TE43965	ATHILA4	Gypsy	Chr5	12393838	12394406	568	+	Block	Chr5_1533	22055	86.6652	7	15.8451	9	0	19.3052	Chr5_584	101521	79.5638	64	AT5G33210	70340	Away
AT4TE15585	ATHILA4C	Gypsy	Chr4	3431701	3443038	11337	+	Block	Chr4_714	26161	77.9404	8	11.4669	130	3.83991	14.7131	Chr4_197	34245	66.4827	14	AT4G06536	70446	Away
AT3TE55330	ATHILA2	Gypsy	Chr3	13600530	13602817	2287	+	Block	Chr3_1718	48133	87.0733	24	10.0568	23	22.1545	28.8468	Chr3_644	249130	49.8503	298	AT3G32980	70533	Away
AT2TE17795	ATHILA2	Gypsy	Chr2	4217157	4218952	1795	-	Block	Chr2_1009	10890	82.9477	12	11.6992	21	15.0508	21.3661	Chr2_256	150423	79.5257	107	AT2G10608	70918	Away
AT3TE57260	ATHILA5	Gypsy	Chr3	13949677	13949702	25	-	Block	Chr3_1766	23138	85.3358	13	40	1	3.18689	38.3895	Chr3_648	23138	85.3358	13	AT3G33187	70985	Away
AT3TE57255	ATHILA3	Gypsy	Chr3	13946459	13949676	3217	-	Block	Chr3_1766	23138	85.3358	13	34.5042	111	3.18689	38.3895	Chr3_648	23138	85.3358	13	AT3G33187	71011	Away
AT5TE41360	ATHILA2	Gypsy	Chr5	11437945	11439269	1324	+	Block	Chr5_1321	27512	88.376	13	13.5952	18	2.8585	30.4763	Chr5_529	27512	88.376	13	AT5G30341	71304	Away
AT1TE47275	ATLANTYS2	Gypsy	Chr1	14367660	14368377	717	-	Block	Chr1_1602	13080	98.2951	10	0	0	0	0	Chr1_669	121525	67.8017	96	AT1G38131	71469	Away
AT4TE14560	ATHILA2	Gypsy	Chr4	3188830	3188854	24	+	Block	Chr4_627	88270	83.1528	70	0	0	3.9065	8.39248	Chr4_186	96446	79.1935	74	AT4G06490	71496	Away
AT4TE14565	ATHILA4	Gypsy	Chr4	3188855	3190047	1192	+	Block	Chr4_627	88270	83.1528	70	15.9396	19	3.9065	8.39248	Chr4_186	96446	79.1935	74	AT4G06490	71521	Away
AT4TE15825	ATGP10	Gypsy	Chr4	3501968	3503976	2008	-	Block	Chr4_734	18144	74.989	10	0	0	0	22.4901	Chr4_206	18144	74.989	10	AT4G06583	72136	Away
AT1TE47280	ATHILA0_I	Gypsy	Chr1	14368381	14375118	6737	+	Block	Chr1_1602	13080	98.2951	10	0	0	0	0	Chr1_669	121525	67.8017	96	AT1G38131	72190	Away
AT1TE50420	TAT1_ATH	Gypsy	Chr1	15316456	15316480	24	-	Block	Chr1_1791	65342	80.1261	66	0	0	0.143	1.4707	Chr1_708	109820	74.053	104	AT1G40129	72420	Away
AT1TE50425	TAT1_ATH	Gypsy	Chr1	15316481	15317144	663	-	Block	Chr1_1791	65342	80.1261	66	0	0	0.143	1.4707	Chr1_708	109820	74.053	104	AT1G40129	72445	Away
AT5TE43830	ATHILA8B	Gypsy	Chr5	12350575	12350857	282	-	Block	Chr5_1517	28591	78.0385	18	21.2766	6	4.80835	24.2022	Chr5_579	129127	76.8406	78	AT5G32619	72484	Away
AT5TE42890	ATHILA4A	Gypsy	Chr5	12004084	12004267	183	+	Block	Chr5_1426	49990	97.7355	29	32.7869	6	20.6379	16.9266	Chr5_564	70692	91.0612	35	AT5G32440	72626	Away
AT4TE14570	ATHILA4A	Gypsy	Chr4	3190072	3191621	1549	+	Block	Chr4_627	88270	83.1528	70	16.1394	25	3.9065	8.39248	Chr4_186	96446	79.1935	74	AT4G06490	72738	Away
AT5TE43835	ATHILA	Gypsy	Chr5	12350861	12353073	2212	+	Block	Chr5_1517	28591	78.0385	18	33.0018	73	4.80835	24.2022	Chr5_579	129127	76.8406	78	AT5G32619	72770	Away
AT5TE42885	ATHILA4C	Gypsy	Chr5	12003979	12004083	104	+	Block	Chr5_1426	49990	97.7355	29	28.8462	3	20.6379	16.9266	Chr5_564	70692	91.0612	35	AT5G32440	72810	Away
AT3TE55335	ATHILA6A	Gypsy	Chr3	13602818	13603228	410	+	Block	Chr3_1718	48133	87.0733	24	46.3415	19	22.1545	28.8468	Chr3_644	249130	49.8503	298	AT3G32980	72821	Away
AT5TE41380	ATHILA4D_LTR	Gypsy	Chr5	11439476	11440674	1198	-	Block	Chr5_1321	27512	88.376	13	0	0	2.8585	30.4763	Chr5_529	27512	88.376	13	AT5G30341	72835	Away
AT5TE42880	ATHILA4C	Gypsy	Chr5	12000276	12003978	3702	+	Block	Chr5_1426	49990	97.7355	29	22.6904	84	20.6379	16.9266	Chr5_564	70692	91.0612	35	AT5G32440	72915	Away
AT3TE55340	ATHILA2	Gypsy	Chr3	13603229	13609413	6184	+	Block	Chr3_1718	48133	87.0733	24	19.5666	121	22.1545	28.8468	Chr3_644	249130	49.8503	298	AT3G32980	73232	Away
AT1TE50430	ATLANTYS1	Gypsy	Chr1	15317560	15317619	59	-	Block	Chr1_1791	65342	80.1261	66	0	0	0.143	1.4707	Chr1_708	109820	74.053	104	AT1G40129	73524	Away
AT1TE48225	ATHILA4	Gypsy	Chr1	14662283	14664772	2489	-	Block	Chr1_1663	7889	99.9746	3	6.42828	16	6.98603	6.59313	Chr1_685	17916	50.9545	5	AT1G38950	73864	Away
AT3TE57250	ATHILA4A	Gypsy	Chr3	13945303	13946458	1155	-	Block	Chr3_1766	23138	85.3358	13	25.1082	29	3.18689	38.3895	Chr3_648	23138	85.3358	13	AT3G33187	74229	Away
AT4TE14575	ATHILA4B_LTR	Gypsy	Chr4	3191626	3191781	155	+	Block	Chr4_627	88270	83.1528	70	19.3548	3	3.9065	8.39248	Chr4_186	96446	79.1935	74	AT4G06490	74292	Away
AT2TE17855	ATLANTYS2	Gypsy	Chr2	4227441	4227483	42	+	Block	Chr2_1014	1813	55.1572	4	0	0	18.2019	20	Chr2_256	150423	79.5257	107	AT2G10920	74400	Away
AT2TE17845	ATLANTYS2	Gypsy	Chr2	4225743	4227440	1697	+	Block	Chr2_1014	1813	55.1572	4	11.7855	20	18.2019	20	Chr2_256	150423	79.5257	107	AT2G10920	74443	Away
AT4TE14580	ATGP10	Gypsy	Chr4	3191782	3193883	2101	+	Block	Chr4_627	88270	83.1528	70	9.99524	21	3.9065	8.39248	Chr4_186	96446	79.1935	74	AT4G06490	74448	Away
AT1TE48740	ATHILA3	Gypsy	Chr1	14847385	14847791	406	-	Block	Chr1_1680	22247	99.9236	5	0	0	0	0	Chr1_691	59966	69.7362	19	AT1G40083	74632	Away
AT5TE43840	ATHILA	Gypsy	Chr5	12353074	12353216	142	+	Block	Chr5_1517	28591	78.0385	18	49.2958	7	4.80835	24.2022	Chr5_579	129127	76.8406	78	AT5G32619	74983	Away
AT1TE48735	ATHILA3	Gypsy	Chr1	14845084	14847384	2300	-	Block	Chr1_1680	22247	99.9236	5	0	0	0	0	Chr1_691	59966	69.7362	19	AT1G40083	75039	Away
AT2TE17810	ATLANTYS2	Gypsy	Chr2	4221439	4222040	601	+	Block	Chr2_1009	10890	82.9477	12	23.2945	14	15.0508	21.3661	Chr2_256	150423	79.5257	107	AT2G10608	75200	Away
AT3TE57245	ATHILA4	Gypsy	Chr3	13945271	13945302	31	-	Block	Chr3_1766	23138	85.3358	13	0	0	3.18689	38.3895	Chr3_648	23138	85.3358	13	AT3G33187	75385	Away
AT3TE57240	ATHILA4	Gypsy	Chr3	13944324	13945162	838	-	Block	Chr3_1766	23138	85.3358	13	28.6396	24	3.18689	38.3895	Chr3_648	23138	85.3358	13	AT3G33187	75525	Away
AT3TE57235	ATHILA4C	Gypsy	Chr3	13943609	13944323	714	-	Block	Chr3_1766	23138	85.3358	13	35.014	25	3.18689	38.3895	Chr3_648	23138	85.3358	13	AT3G33187	76364	Away
AT4TE15815	ATLANTYS2	Gypsy	Chr4	3499666	3499712	46	-	Block	Chr4_734	18144	74.989	10	43.4783	2	0	22.4901	Chr4_206	18144	74.989	10	AT4G06583	76400	Away
AT3TE57875	ATHILA4C	Gypsy	Chr3	14119440	14119516	76	+	Block	Chr3_1815	11045	51.2811	10	0	0	6.42533	36.0169	Chr3_662	95519	57.0473	88	AT3G41761	76401	Away
AT4TE15810	ATHILA3	Gypsy	Chr4	3498043	3499665	1622	-	Block	Chr4_734	18144	74.989	10	12.3305	20	0	22.4901	Chr4_206	18144	74.989	10	AT4G06583	76447	Away
AT3TE57870	ATHILA4B_LTR	Gypsy	Chr3	14118216	14119439	1223	+	Block	Chr3_1815	11045	51.2811	10	0	0	6.42533	36.0169	Chr3_662	95519	57.0473	88	AT3G41761	76478	Away
AT5TE42875	ATHILA4	Gypsy	Chr5	12000226	12000275	49	+	Block	Chr5_1426	49990	97.7355	29	0	0	20.6379	16.9266	Chr5_564	70692	91.0612	35	AT5G32440	76618	Away
AT5TE42870	ATHILA4D_LTR	Gypsy	Chr5	12000096	12000214	118	+	Block	Chr5_1426	49990	97.7355	29	33.8983	4	20.6379	16.9266	Chr5_564	70692	91.0612	35	AT5G32440	76679	Away
AT4TE14585	ATGP10	Gypsy	Chr4	3194055	3194370	315	-	Block	Chr4_627	88270	83.1528	70	22.2222	7	3.9065	8.39248	Chr4_186	96446	79.1935	74	AT4G06490	76721	Away
AT5TE42865	ATHILA4C	Gypsy	Chr5	11994430	12000095	5665	+	Block	Chr5_1426	49990	97.7355	29	24.0071	136	20.6379	16.9266	Chr5_564	70692	91.0612	35	AT5G32440	76798	Away
AT3TE57230	ATHILA4A	Gypsy	Chr3	13940948	13943608	2660	-	Block	Chr3_1766	23138	85.3358	13	34.9624	93	3.18689	38.3895	Chr3_648	23138	85.3358	13	AT3G33187	77079	Away
AT2TE17825	ATGP9LTR	Gypsy	Chr2	4223805	4223847	42	-	Block	Chr2_1013	1116	59.6774	5	0	0	9.65517	24.024	Chr2_256	150423	79.5257	107	AT2G10608	77566	Away
AT3TE57865	ATHILA4	Gypsy	Chr3	14118139	14118215	76	+	Block	Chr3_1815	11045	51.2811	10	0	0	6.42533	36.0169	Chr3_662	95519	57.0473	88	AT3G41761	77702	Away
AT4TE15805	ATHILA6A	Gypsy	Chr4	3494230	3498042	3812	-	Block	Chr4_734	18144	74.989	10	15.4774	59	0	22.4901	Chr4_206	18144	74.989	10	AT4G06583	78070	Away
AT3TE57855	ATHILA8B	Gypsy	Chr3	14117422	14117624	202	-	Block	Chr3_1815	11045	51.2811	10	4.9505	1	6.42533	36.0169	Chr3_662	95519	57.0473	88	AT3G41761	78293	Away
AT5TE41680	ATLANTYS1	Gypsy	Chr5	11529398	11533237	3839	+	Block	Chr5_1351	4929	61.4323	3	32.3001	124	19.9931	46.5654	Chr5_533	6283	49.8806	4	AT5G30490	78746	Away
AT1TE47285	ATLANTYS2	Gypsy	Chr1	14375119	14375385	266	-	Block	Chr1_1602	13080	98.2951	10	0	0	0	0	Chr1_669	121525	67.8017	96	AT1G38131	78928	Away
AT4TE16815	ATHILA3	Gypsy	Chr4	3813479	3819748	6269	-	Block	Chr4_821	7877	80.4875	8	18.0252	113	5.51833	21.2934	Chr4_217	16846	48.9849	14	AT4G06676	79117	Away
AT1TE47290	ATHILA0_I	Gypsy	Chr1	14375398	14375766	368	+	Block	Chr1_1602	13080	98.2951	10	0	0	0	0	Chr1_669	121525	67.8017	96	AT1G38131	79207	Away
AT3TE55345	ATGP3	Gypsy	Chr3	13609416	13611757	2341	+	Block	Chr3_1718	48133	87.0733	24	31.1833	73	22.1545	28.8468	Chr3_644	249130	49.8503	298	AT3G32980	79419	Away
AT3TE57850	TAT1_ATH	Gypsy	Chr3	14115999	14116442	443	-	Block	Chr3_1815	11045	51.2811	10	15.8014	7	6.42533	36.0169	Chr3_662	95519	57.0473	88	AT3G41761	79475	Away
AT3TE57835	ATLANTYS2	Gypsy	Chr3	14113075	14115968	2893	+	Block	Chr3_1815	11045	51.2811	10	22.1224	64	6.42533	36.0169	Chr3_662	95519	57.0473	88	AT3G41761	79949	Away
AT1TE47545	ATHILA2	Gypsy	Chr1	14429068	14430800	1732	-	Block	Chr1_1623	24453	23.1383	6	0	0	0	109.226	Chr1_669	121525	67.8017	96	AT1G38630	80084	Away
AT3TE57845	ATHILA	Gypsy	Chr3	14114216	14115699	1483	+	Block	Chr3_1815	11045	51.2811	10	0	0	6.42533	36.0169	Chr3_662	95519	57.0473	88	AT3G41761	80218	Away
AT1TE50640	ATGP2N	Gypsy	Chr1	15352035	15352316	281	-	Block	Chr1_1791	65342	80.1261	66	0	0	0.143	1.4707	Chr1_708	109820	74.053	104	AT1G40390	80260	Away
AT3TE57840	ATHILA	Gypsy	Chr3	14114191	14114215	24	+	Block	Chr3_1815	11045	51.2811	10	0	0	6.42533	36.0169	Chr3_662	95519	57.0473	88	AT3G41761	81702	Away
AT4TE15800	ATHILA6A	Gypsy	Chr4	3491952	3494229	2277	+	Block	Chr4_734	18144	74.989	10	9.66184	22	0	22.4901	Chr4_206	18144	74.989	10	AT4G06583	81883	Away
AT3TE55350	ATHILA2	Gypsy	Chr3	13612182	13612204	22	-	Block	Chr3_1718	48133	87.0733	24	136.364	3	22.1545	28.8468	Chr3_644	249130	49.8503	298	AT3G32980	82185	Away
AT3TE55355	ATHILA2	Gypsy	Chr3	13612205	13619467	7262	-	Block	Chr3_1718	48133	87.0733	24	38.97	283	22.1545	28.8468	Chr3_644	249130	49.8503	298	AT3G32980	82208	Away
AT5TE42860	ATHILA3	Gypsy	Chr5	11991361	11994428	3067	+	Block	Chr5_1426	49990	97.7355	29	13.3681	41	20.6379	16.9266	Chr5_564	70692	91.0612	35	AT5G32440	82465	Away
AT1TE47535	ATHILA4C	Gypsy	Chr1	14427318	14427921	603	+	Block	Chr1_1623	24453	23.1383	6	0	0	0	109.226	Chr1_669	121525	67.8017	96	AT1G38630	82963	Away
AT1TE47305	ATHILA2	Gypsy	Chr1	14379492	14381177	1685	-	Block	Chr1_1607	11149	81.0835	10	0	0	0	4.64602	Chr1_669	121525	67.8017	96	AT1G38131	83301	Away
AT5TE43885	ATHILA6B	Gypsy	Chr5	12361417	12363541	2124	+	Block	Chr5_1525	29061	88.6343	13	26.8362	57	18.5917	30.2042	Chr5_583	29061	88.6343	13	AT5G32619	83326	Away
AT5TE43935	ATGP10	Gypsy	Chr5	12375271	12380790	5519	+	Block	Chr5_1525	29061	88.6343	13	32.7958	181	18.5917	30.2042	Chr5_583	29061	88.6343	13	AT5G33210	83956	Away
AT5TE42150	ATHILA3	Gypsy	Chr5	11700918	11701013	95	-	Block	Chr5_1390	17108	96.5689	8	0	0	16.3831	5.2055	Chr5_546	17108	96.5689	8	AT5G32017	84042	Away
AT1TE47525	ATHILA2	Gypsy	Chr1	14425145	14426830	1685	-	Block	Chr1_1623	24453	23.1383	6	0	0	0	109.226	Chr1_669	121525	67.8017	96	AT1G38630	84054	Away
AT5TE42145	ATHILA	Gypsy	Chr5	11697402	11700917	3515	+	Block	Chr5_1390	17108	96.5689	8	12.2333	43	16.3831	5.2055	Chr5_546	17108	96.5689	8	AT5G32017	84138	Away
AT4TE15795	ATHILA3	Gypsy	Chr4	3491714	3491951	237	+	Block	Chr4_734	18144	74.989	10	25.3165	6	0	22.4901	Chr4_206	18144	74.989	10	AT4G06583	84161	Away
AT4TE15790	ATHILA6B	Gypsy	Chr4	3491402	3491713	311	+	Block	Chr4_734	18144	74.989	10	16.0772	5	0	22.4901	Chr4_206	18144	74.989	10	AT4G06583	84399	Away
AT4TE15785	ATHILA6A	Gypsy	Chr4	3490412	3491401	989	-	Block	Chr4_734	18144	74.989	10	15.1668	15	0	22.4901	Chr4_206	18144	74.989	10	AT4G06583	84711	Away
AT4TE16810	ATHILA3	Gypsy	Chr4	3813400	3813478	78	-	Block	Chr4_821	7877	80.4875	8	12.8205	1	5.51833	21.2934	Chr4_217	16846	48.9849	14	AT4G06676	85387	Away
AT5TE43890	ATHILA	Gypsy	Chr5	12363542	12363962	420	+	Block	Chr5_1525	29061	88.6343	13	38.0952	16	18.5917	30.2042	Chr5_583	29061	88.6343	13	AT5G32619	85451	Away
AT1TE47315	ATHILA4C	Gypsy	Chr1	14381663	14383424	1761	+	Block	Chr1_1607	11149	81.0835	10	0	0	0	4.64602	Chr1_669	121525	67.8017	96	AT1G38131	85472	Away
AT5TE42855	ATHILA6B	Gypsy	Chr5	11983006	11991317	8311	+	Block	Chr5_1426	49990	97.7355	29	7.09903	59	20.6379	16.9266	Chr5_564	70692	91.0612	35	AT5G32440	85576	Away
AT3TE57220	ATHILA5	Gypsy	Chr3	13935031	13935055	24	-	Block	Chr3_1761	16990	94.6733	13	0	0	2.09974	37.364	Chr3_647	18724	86.2796	14	AT3G33187	85632	Away
AT5TE43895	ATHILA	Gypsy	Chr5	12363963	12367495	3532	+	Block	Chr5_1525	29061	88.6343	13	23.4994	83	18.5917	30.2042	Chr5_583	29061	88.6343	13	AT5G32619	85872	Away
AT3TE57210	ATHILA3	Gypsy	Chr3	13933809	13934345	536	-	Block	Chr3_1761	16990	94.6733	13	27.9851	15	2.09974	37.364	Chr3_647	18724	86.2796	14	AT3G33187	86342	Away
AT3TE57205	ATHILA	Gypsy	Chr3	13933788	13933808	20	+	Block	Chr3_1761	16990	94.6733	13	50	1	2.09974	37.364	Chr3_647	18724	86.2796	14	AT3G33187	86879	Away
AT3TE57200	ATHILA	Gypsy	Chr3	13930307	13933787	3480	+	Block	Chr3_1761	16990	94.6733	13	38.2184	133	2.09974	37.364	Chr3_647	18724	86.2796	14	AT3G33187	86900	Away
AT1TE48720	ATHILA6A	Gypsy	Chr1	14833180	14835287	2107	-	Block	Chr1_1677	3437	93.2208	4	0	0	0	0	Chr1_691	59966	69.7362	19	AT1G40083	87136	Away
AT1TE47320	ATHILA2	Gypsy	Chr1	14383425	14383837	412	-	Block	Chr1_1607	11149	81.0835	10	0	0	0	4.64602	Chr1_669	121525	67.8017	96	AT1G38131	87234	Away
AT1TE47325	ATHILA2	Gypsy	Chr1	14383838	14384611	773	+	Block	Chr1_1607	11149	81.0835	10	0	0	0	4.64602	Chr1_669	121525	67.8017	96	AT1G38131	87647	Away
AT5TE41660	ATHILA4A	Gypsy	Chr5	11521997	11524317	2320	+	Block	Chr5_1343	23605	99.2671	13	12.5	29	28.133	26.1608	Chr5_532	32970	79.7998	21	AT5G30490	87666	Away
AT5TE42140	ATHILA3	Gypsy	Chr5	11697353	11697374	21	-	Block	Chr5_1390	17108	96.5689	8	0	0	16.3831	5.2055	Chr5_546	17108	96.5689	8	AT5G32017	87681	Away
AT5TE42135	ATHILA6A	Gypsy	Chr5	11686006	11697352	11346	-	Block	Chr5_1390	17108	96.5689	8	1.85087	21	16.3831	5.2055	Chr5_546	17108	96.5689	8	AT5G32017	87703	Away
AT1TE47330	ATHILA4A	Gypsy	Chr1	14384612	14384991	379	-	Block	Chr1_1607	11149	81.0835	10	0	0	0	4.64602	Chr1_669	121525	67.8017	96	AT1G38131	88421	Away
AT1TE47335	ATHILA0_I	Gypsy	Chr1	14384992	14385032	40	+	Block	Chr1_1607	11149	81.0835	10	0	0	0	4.64602	Chr1_669	121525	67.8017	96	AT1G38131	88801	Away
AT5TE43900	ATHILA6A	Gypsy	Chr5	12366924	12366960	36	+	Block	Chr5_1525	29061	88.6343	13	0	0	18.5917	30.2042	Chr5_583	29061	88.6343	13	AT5G32619	88833	Away
AT1TE47340	ATHILA3	Gypsy	Chr1	14385033	14390221	5188	+	Block	Chr1_1607	11149	81.0835	10	8.09561	42	0	4.64602	Chr1_669	121525	67.8017	96	AT1G38131	88842	Away
AT1TE48715	ATHILA6A	Gypsy	Chr1	14833150	14833179	29	-	Block	Chr1_1677	3437	93.2208	4	0	0	0	0	Chr1_691	59966	69.7362	19	AT1G40083	89244	Away
AT5TE43905	ATHILA8B	Gypsy	Chr5	12367496	12370253	2757	-	Block	Chr5_1525	29061	88.6343	13	40.6239	112	18.5917	30.2042	Chr5_583	29061	88.6343	13	AT5G32619	89405	Away
AT1TE47510	ATHILA3	Gypsy	Chr1	14421051	14421419	368	+	Block	Chr1_1618	13080	98.318	10	0	0	0	0	Chr1_669	121525	67.8017	96	AT1G38630	89465	Away
AT3TE55360	ATHILA6B	Gypsy	Chr3	13619468	13628948	9480	-	Block	Chr3_1718	48133	87.0733	24	26.3713	250	22.1545	28.8468	Chr3_644	249130	49.8503	298	AT3G32980	89471	Away
AT5TE43930	ATGP10	Gypsy	Chr5	12374855	12375270	415	+	Block	Chr5_1525	29061	88.6343	13	26.506	11	18.5917	30.2042	Chr5_583	29061	88.6343	13	AT5G33210	89476	Away
AT1TE47505	ATLANTYS2	Gypsy	Chr1	14420772	14421038	266	-	Block	Chr1_1618	13080	98.318	10	0	0	0	0	Chr1_669	121525	67.8017	96	AT1G38630	89846	Away
AT5TE43925	ATGP10	Gypsy	Chr5	12374825	12374854	29	+	Block	Chr5_1525	29061	88.6343	13	0	0	18.5917	30.2042	Chr5_583	29061	88.6343	13	AT5G33210	89892	Away
AT1TE47500	ATHILA0_I	Gypsy	Chr1	14414031	14420771	6740	+	Block	Chr1_1618	13080	98.318	10	0	0	0	0	Chr1_669	121525	67.8017	96	AT1G38630	90113	Away
AT5TE41655	ATHILA4	Gypsy	Chr5	11521305	11521851	546	+	Block	Chr5_1343	23605	99.2671	13	25.641	14	28.133	26.1608	Chr5_532	32970	79.7998	21	AT5G30490	90132	Away
AT5TE43920	ATGP10	Gypsy	Chr5	12374159	12374471	312	+	Block	Chr5_1525	29061	88.6343	13	48.0769	15	18.5917	30.2042	Chr5_583	29061	88.6343	13	AT5G33210	90275	Away
AT3TE57195	ATHILA	Gypsy	Chr3	13930196	13930302	106	+	Block	Chr3_1761	16990	94.6733	13	56.6038	6	2.09974	37.364	Chr3_647	18724	86.2796	14	AT3G33187	90385	Away
AT3TE57190	ATHILA	Gypsy	Chr3	13929537	13930184	647	+	Block	Chr3_1761	16990	94.6733	13	21.6383	14	2.09974	37.364	Chr3_647	18724	86.2796	14	AT3G33187	90503	Away
AT5TE41650	ATGP2N	Gypsy	Chr5	11521095	11521304	209	-	Block	Chr5_1343	23605	99.2671	13	43.0622	9	28.133	26.1608	Chr5_532	32970	79.7998	21	AT5G30490	90679	Away
AT1TE50560	ATGP5	Gypsy	Chr1	15337657	15341736	4079	+	Block	Chr1_1791	65342	80.1261	66	0	0	0.143	1.4707	Chr1_708	109820	74.053	104	AT1G40390	90840	Away
AT5TE41645	ATGP5	Gypsy	Chr5	11520342	11521094	752	-	Block	Chr5_1343	23605	99.2671	13	17.2872	13	28.133	26.1608	Chr5_532	32970	79.7998	21	AT5G30490	90889	Away
AT3TE57185	ATHILA6B	Gypsy	Chr3	13929404	13929536	132	+	Block	Chr3_1761	16990	94.6733	13	7.57576	1	2.09974	37.364	Chr3_647	18724	86.2796	14	AT3G33187	91151	Away
AT5TE43915	ATHILA8B	Gypsy	Chr5	12371307	12373510	2203	-	Block	Chr5_1525	29061	88.6343	13	34.9523	77	18.5917	30.2042	Chr5_583	29061	88.6343	13	AT5G33210	91236	Away
AT4TE15755	ATHILA6A	Gypsy	Chr4	3484555	3484834	279	-	Block	Chr4_730	8979	37.532	5	0	0	0	37.3887	Chr4_200	8979	37.532	5	AT4G06583	91278	Away
AT3TE57180	ATHILA	Gypsy	Chr3	13925096	13929403	4307	+	Block	Chr3_1761	16990	94.6733	13	32.7374	141	2.09974	37.364	Chr3_647	18724	86.2796	14	AT3G33187	91284	Away
AT4TE15745	ATGP10	Gypsy	Chr4	3483156	3484488	1332	-	Block	Chr4_730	8979	37.532	5	21.021	28	0	37.3887	Chr4_200	8979	37.532	5	AT4G06583	91624	Away
AT5TE41640	ATHILA4	Gypsy	Chr5	11520218	11520333	115	+	Block	Chr5_1343	23605	99.2671	13	17.3913	2	28.133	26.1608	Chr5_532	32970	79.7998	21	AT5G30490	91650	Away
AT5TE41635	ATGP5	Gypsy	Chr5	11517948	11520217	2269	-	Block	Chr5_1343	23605	99.2671	13	18.5104	42	28.133	26.1608	Chr5_532	32970	79.7998	21	AT5G30490	91766	Away
AT5TE43910	ATGP10	Gypsy	Chr5	12370254	12370846	592	-	Block	Chr5_1525	29061	88.6343	13	37.1622	22	18.5917	30.2042	Chr5_583	29061	88.6343	13	AT5G32619	92163	Away
AT4TE15665	ATHILA4C	Gypsy	Chr4	3454106	3469494	15388	+	Block	Chr4_723	31980	83.99	19	21.6402	333	2.28758	20.9233	Chr4_199	31980	83.99	19	AT4G06536	92851	Away
AT4TE15740	ATHILA0_I	Gypsy	Chr4	3481524	3483155	1631	-	Block	Chr4_730	8979	37.532	5	9.80993	16	0	37.3887	Chr4_200	8979	37.532	5	AT4G06583	92957	Away
AT5TE41425	ATHILA2	Gypsy	Chr5	11460347	11462097	1750	+	Block	Chr5_1328	30861	94.8057	26	10.8571	19	11.5252	23.5833	Chr5_530	30861	94.8057	26	AT5G30341	93706	Away
AT5TE42850	ATHILA0_I	Gypsy	Chr5	11980611	11983005	2394	+	Block	Chr5_1426	49990	97.7355	29	15.0376	36	20.6379	16.9266	Chr5_564	70692	91.0612	35	AT5G32440	93888	Away
AT5TE41630	ATHILA4	Gypsy	Chr5	11517828	11517939	111	+	Block	Chr5_1343	23605	99.2671	13	18.018	2	28.133	26.1608	Chr5_532	32970	79.7998	21	AT5G30490	94044	Away
AT5TE41625	ATGP5	Gypsy	Chr5	11515294	11517827	2533	-	Block	Chr5_1343	23605	99.2671	13	16.1863	41	28.133	26.1608	Chr5_532	32970	79.7998	21	AT5G30490	94156	Away
AT4TE15670	ATHILA0_I	Gypsy	Chr4	3455687	3469254	13567	+	Block	Chr4_723	31980	83.99	19	0	0	2.28758	20.9233	Chr4_199	31980	83.99	19	AT4G06536	94432	Away
AT1TE47355	ATHILA5	Gypsy	Chr1	14390895	14392085	1190	+	Block	Chr1_1611	17407	77.239	23	0	0	0	0	Chr1_669	121525	67.8017	96	AT1G38131	94704	Away
AT3TE57175	ATHILA2	Gypsy	Chr3	13924473	13925095	622	-	Block	Chr3_1761	16990	94.6733	13	22.508	14	2.09974	37.364	Chr3_647	18724	86.2796	14	AT3G33187	95592	Away
AT1TE47360	ATHILA5	Gypsy	Chr1	14392086	14392568	482	+	Block	Chr1_1611	17407	77.239	23	0	0	0	0	Chr1_669	121525	67.8017	96	AT1G38131	95895	Away
AT3TE57170	ATLANTYS2	Gypsy	Chr3	13924436	13924472	36	+	Block	Chr3_1761	16990	94.6733	13	27.7778	1	2.09974	37.364	Chr3_647	18724	86.2796	14	AT3G33187	96215	Away
AT3TE57165	ATGP10	Gypsy	Chr3	13919444	13924434	4990	+	Block	Chr3_1761	16990	94.6733	13	45.0902	225	2.09974	37.364	Chr3_647	18724	86.2796	14	AT3G33187	96253	Away
AT5TE42845	ATHILA3	Gypsy	Chr5	11980560	11980610	50	+	Block	Chr5_1426	49990	97.7355	29	40	2	20.6379	16.9266	Chr5_564	70692	91.0612	35	AT5G32440	96283	Away
AT5TE42840	ATHILA4C	Gypsy	Chr5	11978635	11980559	1924	+	Block	Chr5_1426	49990	97.7355	29	21.8295	42	20.6379	16.9266	Chr5_564	70692	91.0612	35	AT5G32440	96334	Away
AT1TE47365	ATHILA3	Gypsy	Chr1	14392569	14394783	2214	+	Block	Chr1_1611	17407	77.239	23	0	0	0	0	Chr1_669	121525	67.8017	96	AT1G38131	96378	Away
AT1TE47495	ATLANTYS2	Gypsy	Chr1	14413313	14414030	717	-	Block	Chr1_1618	13080	98.318	10	0	0	0	0	Chr1_669	121525	67.8017	96	AT1G38630	96854	Away
AT5TE41450	ATHILA7	Gypsy	Chr5	11464517	11464537	20	-	Block	Chr5_1328	30861	94.8057	26	150	3	11.5252	23.5833	Chr5_530	30861	94.8057	26	AT5G30341	97876	Away
AT5TE41455	ATHILA6B	Gypsy	Chr5	11464538	11468933	4395	-	Block	Chr5_1328	30861	94.8057	26	25.4835	112	11.5252	23.5833	Chr5_530	30861	94.8057	26	AT5G30341	97897	Away
AT5TE42835	ATHILA0_I	Gypsy	Chr5	11978374	11978634	260	+	Block	Chr5_1426	49990	97.7355	29	26.9231	7	20.6379	16.9266	Chr5_564	70692	91.0612	35	AT5G32440	98259	Away
AT5TE42825	ATHILA2	Gypsy	Chr5	11976205	11978373	2168	+	Block	Chr5_1426	49990	97.7355	29	16.1439	35	20.6379	16.9266	Chr5_564	70692	91.0612	35	AT5G32440	98520	Away
AT4TE16750	ATHILA4B_LTR	Gypsy	Chr4	3799559	3800044	485	+	Block	Chr4_814	26265	97.6318	15	6.18557	3	14.7965	14.4289	Chr4_216	26265	97.6318	15	AT4G06676	98821	Away
AT1TE47480	ATHILA2	Gypsy	Chr1	14411548	14412053	505	-	Block	Chr1_1618	13080	98.318	10	0	0	0	0	Chr1_669	121525	67.8017	96	AT1G38630	98831	Away
AT3TE55365	ATHILA6A	Gypsy	Chr3	13628949	13632998	4049	-	Block	Chr3_1718	48133	87.0733	24	25.1914	102	22.1545	28.8468	Chr3_644	249130	49.8503	298	AT3G32980	98952	Away
AT1TE47370	ATHILA7	Gypsy	Chr1	14395276	14395329	53	+	Block	Chr1_1611	17407	77.239	23	0	0	0	0	Chr1_669	121525	67.8017	96	AT1G38131	99085	Away
AT5TE41615	ATLANTYS2	Gypsy	Chr5	11503489	11512862	9373	-	Block	Chr5_1343	23605	99.2671	13	37.6614	353	28.133	26.1608	Chr5_532	32970	79.7998	21	AT5G30490	99121	Away
AT5TE42830	ATHILA2	Gypsy	Chr5	11977709	11977764	55	+	Block	Chr5_1426	49990	97.7355	29	0	0	20.6379	16.9266	Chr5_564	70692	91.0612	35	AT5G32440	99129	Away
AT1TE47375	ATHILA4D_LTR	Gypsy	Chr1	14395330	14395815	485	+	Block	Chr1_1611	17407	77.239	23	0	0	0	0	Chr1_669	121525	67.8017	96	AT1G38131	99139	Away
AT1TE47475	ATHILA3	Gypsy	Chr1	14409857	14411546	1689	+	Block	Chr1_1618	13080	98.318	10	0	0	0	0	Chr1_669	121525	67.8017	96	AT1G38630	99338	Away
AT5TE42130	ATHILA4B_LTR	Gypsy	Chr5	11685147	11685621	474	+	Block	Chr5_1390	17108	96.5689	8	8.43882	4	16.3831	5.2055	Chr5_546	17108	96.5689	8	AT5G32017	99434	Away
AT5TE42015	ATHILA3	Gypsy	Chr5	11643341	11651273	7932	-	Block	Chr5_1378	22956	93.1565	11	21.3061	169	24.1151	33.0138	Chr5_539	120890	71.522	63	AT5G31412	99573	Away
AT4TE15695	ATLANTYS2	Gypsy	Chr4	3475730	3476516	786	-	Block	Chr4_723	31980	83.99	19	0	0	2.28758	20.9233	Chr4_199	31980	83.99	19	AT4G06583	99596	Away
AT1TE47385	ATHILA7A	Gypsy	Chr1	14396069	14396278	209	+	Block	Chr1_1611	17407	77.239	23	0	0	0	0	Chr1_669	121525	67.8017	96	AT1G38131	99878	Away
AT1TE47390	ATHILA0_I	Gypsy	Chr1	14396521	14396564	43	+	Block	Chr1_1611	17407	77.239	23	0	0	0	0	Chr1_669	121525	67.8017	96	AT1G38131	100330	Away
AT1TE47395	ATHILA8B	Gypsy	Chr1	14396565	14397694	1129	+	Block	Chr1_1611	17407	77.239	23	0	0	0	0	Chr1_669	121525	67.8017	96	AT1G38131	100374	Away
AT5TE42820	ATHILA2	Gypsy	Chr5	11975954	11976204	250	+	Block	Chr5_1426	49990	97.7355	29	12	3	20.6379	16.9266	Chr5_564	70692	91.0612	35	AT5G32440	100689	Away
AT5TE42815	ATHILA2	Gypsy	Chr5	11975913	11975953	40	+	Block	Chr5_1426	49990	97.7355	29	0	0	20.6379	16.9266	Chr5_564	70692	91.0612	35	AT5G32440	100940	Away
AT1TE47400	ATHILA3	Gypsy	Chr1	14397699	14397803	104	+	Block	Chr1_1611	17407	77.239	23	0	0	0	0	Chr1_669	121525	67.8017	96	AT1G38131	101508	Away
AT1TE47405	ATHILA6B	Gypsy	Chr1	14398228	14398258	30	+	Block	Chr1_1611	17407	77.239	23	0	0	0	0	Chr1_669	121525	67.8017	96	AT1G38131	102037	Away
AT1TE47410	ATHILA7	Gypsy	Chr1	14398259	14399128	869	+	Block	Chr1_1611	17407	77.239	23	0	0	0	0	Chr1_669	121525	67.8017	96	AT1G38131	102068	Away
AT1TE47415	ATHILA7A	Gypsy	Chr1	14398833	14399630	797	+	Block	Chr1_1611	17407	77.239	23	0	0	0	0	Chr1_669	121525	67.8017	96	AT1G38131	102642	Away
AT5TE41460	ATHILA6A	Gypsy	Chr5	11469307	11471535	2228	+	Block	Chr5_1328	30861	94.8057	26	20.6463	46	11.5252	23.5833	Chr5_530	30861	94.8057	26	AT5G30341	102666	Away
AT3TE55370	ATHILA2	Gypsy	Chr3	13633259	13634513	1254	-	Block	Chr3_1718	48133	87.0733	24	37.4801	47	22.1545	28.8468	Chr3_644	249130	49.8503	298	AT3G32980	103262	Away
AT1TE47420	ATHILA8A	Gypsy	Chr1	14399631	14400091	460	+	Block	Chr1_1611	17407	77.239	23	0	0	0	0	Chr1_669	121525	67.8017	96	AT1G38131	103440	Away
AT4TE15680	ATHILA4A	Gypsy	Chr4	3470393	3472402	2009	+	Block	Chr4_723	31980	83.99	19	13.9373	28	2.28758	20.9233	Chr4_199	31980	83.99	19	AT4G06583	103710	Away
AT1TE47425	ATHILA7A	Gypsy	Chr1	14400518	14400571	53	+	Block	Chr1_1611	17407	77.239	23	0	0	0	0	Chr1_669	121525	67.8017	96	AT1G38131	104327	Away
AT1TE47430	ATHILA4D_LTR	Gypsy	Chr1	14400572	14401056	484	+	Block	Chr1_1611	17407	77.239	23	0	0	0	0	Chr1_669	121525	67.8017	96	AT1G38131	104381	Away
AT4TE16725	ATLANTYS1	Gypsy	Chr4	3784416	3794425	10009	+	Block	Chr4_814	26265	97.6318	15	18.4834	185	14.7965	14.4289	Chr4_216	26265	97.6318	15	AT4G06676	104440	Away
AT3TE55375	ATHILA2	Gypsy	Chr3	13634514	13640748	6234	-	Block	Chr3_1718	48133	87.0733	24	29.9968	187	22.1545	28.8468	Chr3_644	249130	49.8503	298	AT3G32980	104517	Away
AT5TE41465	ATHILA6A	Gypsy	Chr5	11471536	11471595	59	+	Block	Chr5_1328	30861	94.8057	26	0	0	11.5252	23.5833	Chr5_530	30861	94.8057	26	AT5G30341	104895	Away
AT5TE41470	ATHILA4B_LTR	Gypsy	Chr5	11471596	11472024	428	+	Block	Chr5_1328	30861	94.8057	26	18.6916	8	11.5252	23.5833	Chr5_530	30861	94.8057	26	AT5G30341	104955	Away
AT1TE47440	ATHILA0_I	Gypsy	Chr1	14401298	14402454	1156	+	Block	Chr1_1611	17407	77.239	23	0	0	0	0	Chr1_669	121525	67.8017	96	AT1G38131	105107	Away
AT1TE48665	ATHILA6A	Gypsy	Chr1	14816079	14816620	541	+	Block	Chr1_1671	12809	99.6409	4	0	0	0	0	Chr1_689	12809	99.6409	4	AT1G40083	105803	Away
AT4TE15675	ATHILA4C	Gypsy	Chr4	3469495	3470295	800	+	Block	Chr4_723	31980	83.99	19	17.5	14	2.28758	20.9233	Chr4_199	31980	83.99	19	AT4G06583	105817	Away
AT1TE47445	ATHILA4A	Gypsy	Chr1	14402455	14403277	822	-	Block	Chr1_1611	17407	77.239	23	0	0	0	0	Chr1_669	121525	67.8017	96	AT1G38131	106264	Away
AT1TE47450	ATHILA4	Gypsy	Chr1	14403331	14403907	576	-	Block	Chr1_1611	17407	77.239	23	0	0	0	0	Chr1_669	121525	67.8017	96	AT1G38630	106977	Away
AT5TE42020	ATLANTYS2	Gypsy	Chr5	11651831	11652993	1162	-	Block	Chr5_1378	22956	93.1565	11	38.7263	45	24.1151	33.0138	Chr5_539	120890	71.522	63	AT5G31412	108063	Away
AT5TE42025	ATLANTYS2	Gypsy	Chr5	11652994	11656563	3569	+	Block	Chr5_1378	22956	93.1565	11	54.0768	193	24.1151	33.0138	Chr5_539	120890	71.522	63	AT5G31412	109226	Away
AT3TE55380	ATHILA2	Gypsy	Chr3	13639876	13639956	80	-	Block	Chr3_1718	48133	87.0733	24	0	0	22.1545	28.8468	Chr3_644	249130	49.8503	298	AT3G32980	109879	Away
AT3TE57145	ATHILA6A	Gypsy	Chr3	13909726	13909789	63	+	Block	Chr3_1756	13590	99.9338	10	47.619	3	53.5183	18.4817	Chr3_646	16148	88.946	11	AT3G33187	110898	Away
AT3TE57140	ATHILA2	Gypsy	Chr3	13909632	13909725	93	+	Block	Chr3_1756	13590	99.9338	10	53.7634	5	53.5183	18.4817	Chr3_646	16148	88.946	11	AT3G33187	110962	Away
AT3TE57135	ATHILA2	Gypsy	Chr3	13909466	13909631	165	+	Block	Chr3_1756	13590	99.9338	10	72.7273	12	53.5183	18.4817	Chr3_646	16148	88.946	11	AT3G33187	111056	Away
AT3TE57130	ATHILA2	Gypsy	Chr3	13909369	13909465	96	+	Block	Chr3_1756	13590	99.9338	10	31.25	3	53.5183	18.4817	Chr3_646	16148	88.946	11	AT3G33187	111222	Away
AT3TE57125	ATHILA6B	Gypsy	Chr3	13905885	13909368	3483	+	Block	Chr3_1756	13590	99.9338	10	12.0586	42	53.5183	18.4817	Chr3_646	16148	88.946	11	AT3G33187	111319	Away
AT5TE41505	ATHILA4B_LTR	Gypsy	Chr5	11479190	11479683	493	+	Block	Chr5_1328	30861	94.8057	26	14.1988	7	11.5252	23.5833	Chr5_530	30861	94.8057	26	AT5G30341	112549	Away
AT5TE42030	ATLANTYS2	Gypsy	Chr5	11656595	11659196	2601	-	Block	Chr5_1378	22956	93.1565	11	59.9769	156	24.1151	33.0138	Chr5_539	120890	71.522	63	AT5G31412	112827	Away
AT5TE41510	ATHILA4	Gypsy	Chr5	11479684	11480162	478	+	Block	Chr5_1328	30861	94.8057	26	14.6444	7	11.5252	23.5833	Chr5_530	30861	94.8057	26	AT5G30341	113043	Away
AT5TE41515	ATHILA4B_LTR	Gypsy	Chr5	11480163	11480184	21	+	Block	Chr5_1328	30861	94.8057	26	0	0	11.5252	23.5833	Chr5_530	30861	94.8057	26	AT5G30341	113522	Away
AT5TE41520	ATHILA4	Gypsy	Chr5	11480185	11482462	2277	+	Block	Chr5_1328	30861	94.8057	26	21.5195	49	11.5252	23.5833	Chr5_530	30861	94.8057	26	AT5G30341	113544	Away
AT3TE57120	ATHILA2	Gypsy	Chr3	13905829	13905884	55	+	Block	Chr3_1756	13590	99.9338	10	0	0	53.5183	18.4817	Chr3_646	16148	88.946	11	AT3G33187	114803	Away
AT3TE57115	ATHILA2	Gypsy	Chr3	13905746	13905828	82	+	Block	Chr3_1756	13590	99.9338	10	36.5854	3	53.5183	18.4817	Chr3_646	16148	88.946	11	AT3G33187	114859	Away
AT3TE57110	ATHILA2	Gypsy	Chr3	13902135	13905745	3610	+	Block	Chr3_1756	13590	99.9338	10	15.5125	56	53.5183	18.4817	Chr3_646	16148	88.946	11	AT3G33187	114942	Away
AT5TE42035	ATLANTYS2	Gypsy	Chr5	11659235	11659758	523	+	Block	Chr5_1378	22956	93.1565	11	59.2734	31	24.1151	33.0138	Chr5_539	120890	71.522	63	AT5G31412	115467	Away
AT5TE41525	ATHILA4A	Gypsy	Chr5	11482520	11482595	75	+	Block	Chr5_1328	30861	94.8057	26	0	0	11.5252	23.5833	Chr5_530	30861	94.8057	26	AT5G30341	115879	Away
AT5TE42060	ATHILA2	Gypsy	Chr5	11666077	11666122	45	-	Block	Chr5_1388	1447	99.6545	3	133.333	6	16.9154	36.7545	Chr5_540	5335	78.8191	5	AT5G32017	118933	Away
AT5TE41540	ATHILA4A	Gypsy	Chr5	11485675	11485737	62	+	Block	Chr5_1337	5474	91.1947	6	16.129	1	20.9177	22.2356	Chr5_531	5474	91.1947	6	AT5G30341	119034	Away
AT5TE41545	ATHILA4A	Gypsy	Chr5	11485738	11488423	2685	+	Block	Chr5_1337	5474	91.1947	6	21.2291	57	20.9177	22.2356	Chr5_531	5474	91.1947	6	AT5G30341	119097	Away
AT5TE41555	ATHILA6A	Gypsy	Chr5	11489633	11490402	769	+	Block	Chr5_1337	5474	91.1947	6	18.2055	14	20.9177	22.2356	Chr5_531	5474	91.1947	6	AT5G30490	121581	Away
AT5TE41550	ATHILA4B_LTR	Gypsy	Chr5	11488424	11489630	1206	+	Block	Chr5_1337	5474	91.1947	6	27.3632	33	20.9177	22.2356	Chr5_531	5474	91.1947	6	AT5G30341	121783	Away
AT5TE42665	ATHILA6B	Gypsy	Chr5	11909744	11912581	2837	-	Block	Chr5_1414	11548	99.974	4	15.5093	44	1.99402	14.9848	Chr5_558	24404	94.0338	5	AT5G32017	124618	Away
AT3TE57090	ATGP10	Gypsy	Chr3	13894236	13895199	963	+	Block	Chr3_1750	48640	62.6439	50	47.7674	46	13.5629	34.6899	Chr3_645	54548	56.9828	59	AT3G33187	125488	Away
AT3TE57085	ATLANTYS2	Gypsy	Chr3	13884028	13894235	10207	+	Block	Chr3_1750	48640	62.6439	50	42.2259	431	13.5629	34.6899	Chr3_645	54548	56.9828	59	AT3G33187	126452	Away
AT5TE42670	ATHILA2	Gypsy	Chr5	11912582	11915221	2639	-	Block	Chr5_1414	11548	99.974	4	14.7783	39	1.99402	14.9848	Chr5_558	24404	94.0338	5	AT5G32017	127456	Away
AT3TE55410	ATHILA2	Gypsy	Chr3	13657685	13659434	1749	-	Block	Chr3_1729	10959	98.467	6	16.5809	29	59.0753	32.8051	Chr3_644	249130	49.8503	298	AT3G32980	127688	Away
AT1TE48375	ATHILA4B_LTR	Gypsy	Chr1	14717296	14717602	306	+	Block	Chr1_1667	3674	99.9456	3	0	0	52.8942	0	Chr1_687	3674	99.9456	3	AT1G38950	128877	Away
AT3TE55415	ATHILA6A	Gypsy	Chr3	13659436	13660050	614	+	Block	Chr3_1729	10959	98.467	6	16.2866	10	59.0753	32.8051	Chr3_644	249130	49.8503	298	AT3G32980	129439	Away
AT3TE55420	ATHILA	Gypsy	Chr3	13660211	13660302	91	+	Block	Chr3_1729	10959	98.467	6	21.978	2	59.0753	32.8051	Chr3_644	249130	49.8503	298	AT3G32980	130214	Away
AT3TE55425	ATHILA6A	Gypsy	Chr3	13660303	13663792	3489	+	Block	Chr3_1729	10959	98.467	6	17.1969	60	59.0753	32.8051	Chr3_644	249130	49.8503	298	AT3G32980	130306	Away
AT3TE57080	ATHILA0_I	Gypsy	Chr3	13884001	13884023	22	-	Block	Chr3_1750	48640	62.6439	50	90.9091	2	13.5629	34.6899	Chr3_645	54548	56.9828	59	AT3G33187	136664	Away
AT3TE57075	ATHILA2	Gypsy	Chr3	13883941	13884000	59	-	Block	Chr3_1750	48640	62.6439	50	0	0	13.5629	34.6899	Chr3_645	54548	56.9828	59	AT3G33187	136687	Away
AT3TE57070	ATHILA0_I	Gypsy	Chr3	13883877	13883940	63	-	Block	Chr3_1750	48640	62.6439	50	0	0	13.5629	34.6899	Chr3_645	54548	56.9828	59	AT3G33187	136747	Away
AT3TE57065	ATHILA4C	Gypsy	Chr3	13882807	13883759	952	-	Block	Chr3_1750	48640	62.6439	50	22.0588	21	13.5629	34.6899	Chr3_645	54548	56.9828	59	AT3G33187	136928	Away
AT3TE57060	ATLANTYS1	Gypsy	Chr3	13878028	13882805	4777	+	Block	Chr3_1750	48640	62.6439	50	29.7258	142	13.5629	34.6899	Chr3_645	54548	56.9828	59	AT3G33187	137882	Away
AT3TE57055	ATHILA3	Gypsy	Chr3	13877564	13878027	463	-	Block	Chr3_1750	48640	62.6439	50	28.0778	13	13.5629	34.6899	Chr3_645	54548	56.9828	59	AT3G33187	142660	Away
AT3TE57050	ATHILA	Gypsy	Chr3	13870712	13877563	6851	+	Block	Chr3_1750	48640	62.6439	50	30.0686	206	13.5629	34.6899	Chr3_645	54548	56.9828	59	AT3G33187	143124	Away
AT3TE55445	ATHILA2	Gypsy	Chr3	13673565	13673586	21	-	Block	Chr3_1733	3636	87.1562	5	47.619	1	40.2181	32.5024	Chr3_644	249130	49.8503	298	AT3G32980	143568	Away
AT3TE55450	ATHILA	Gypsy	Chr3	13673587	13673618	31	-	Block	Chr3_1733	3636	87.1562	5	64.5161	2	40.2181	32.5024	Chr3_644	249130	49.8503	298	AT3G32980	143590	Away
AT3TE55475	ATGP3	Gypsy	Chr3	13677226	13680115	2889	+	Block	Chr3_1735	65561	26.3861	116	0	0	9.98741	4.74016	Chr3_644	249130	49.8503	298	AT3G32980	147229	Away
AT3TE55480	ATHILA6B	Gypsy	Chr3	13680458	13681807	1349	-	Block	Chr3_1735	65561	26.3861	116	0	0	9.98741	4.74016	Chr3_644	249130	49.8503	298	AT3G32980	150461	Away
AT1TE48475	ATHILA4	Gypsy	Chr1	14747212	14750320	3108	-	Block	Chr1_1669	3736	99.9465	3	0	0	1.99601	0	Chr1_688	3736	99.9465	3	AT1G38950	158793	Away
AT3TE56750	ATHILA6A	Gypsy	Chr3	13834894	13834915	21	-	Block	Chr3_1741	41042	77.6254	38	95.2381	2	24.4525	23.4785	Chr3_644	249130	49.8503	298	AT3G33187	185772	Away
AT3TE56745	ATHILA	Gypsy	Chr3	13834442	13834892	450	-	Block	Chr3_1741	41042	77.6254	38	20	9	24.4525	23.4785	Chr3_644	249130	49.8503	298	AT3G33187	185795	Away
AT3TE56740	ATHILA	Gypsy	Chr3	13830656	13834441	3785	-	Block	Chr3_1741	41042	77.6254	38	17.4373	66	24.4525	23.4785	Chr3_644	249130	49.8503	298	AT3G33187	186246	Away
AT3TE56735	ATHILA	Gypsy	Chr3	13830491	13830655	164	-	Block	Chr3_1741	41042	77.6254	38	36.5854	6	24.4525	23.4785	Chr3_644	249130	49.8503	298	AT3G33187	190032	Away
AT3TE56730	ATHILA6A	Gypsy	Chr3	13826608	13830489	3881	-	Block	Chr3_1741	41042	77.6254	38	22.6746	88	24.4525	23.4785	Chr3_644	249130	49.8503	298	AT3G33187	190198	Away
AT3TE56725	ATHILA2	Gypsy	Chr3	13826424	13826607	183	-	Block	Chr3_1741	41042	77.6254	38	10.929	2	24.4525	23.4785	Chr3_644	249130	49.8503	298	AT3G33187	194080	Away
AT3TE56710	ATHILA6A	Gypsy	Chr3	13821772	13826423	4651	-	Block	Chr3_1741	41042	77.6254	38	22.3608	104	24.4525	23.4785	Chr3_644	249130	49.8503	298	AT3G33187	194264	Away
AT3TE56720	ATHILA	Gypsy	Chr3	13823947	13825759	1812	-	Block	Chr3_1741	41042	77.6254	38	0	0	24.4525	23.4785	Chr3_644	249130	49.8503	298	AT3G33187	194928	Away
AT3TE56705	ATHILA6B	Gypsy	Chr3	13821634	13821771	137	-	Block	Chr3_1741	41042	77.6254	38	21.8978	3	24.4525	23.4785	Chr3_644	249130	49.8503	298	AT3G33187	198916	Away
AT3TE56700	ATHILA	Gypsy	Chr3	13816427	13821632	5205	-	Block	Chr3_1741	41042	77.6254	38	15.9462	83	24.4525	23.4785	Chr3_644	249130	49.8503	298	AT3G33187	199055	Away
AT3TE56695	ATHILA6B	Gypsy	Chr3	13816379	13816426	47	-	Block	Chr3_1741	41042	77.6254	38	0	0	24.4525	23.4785	Chr3_644	249130	49.8503	298	AT3G33187	204261	Away
AT3TE56035	ATHILA6B	Gypsy	Chr3	13738094	13739443	1349	+	Block	Chr3_1735	65561	26.3861	116	0	0	9.98741	4.74016	Chr3_644	249130	49.8503	298	AT3G32980	208097	Away
AT3TE56040	ATGP3	Gypsy	Chr3	13739786	13742675	2889	-	Block	Chr3_1735	65561	26.3861	116	0	0	9.98741	4.74016	Chr3_644	249130	49.8503	298	AT3G32980	209789	Away
AT3TE56645	ATHILA3	Gypsy	Chr3	13809269	13809337	68	+	Block	Chr3_1741	41042	77.6254	38	58.8235	4	24.4525	23.4785	Chr3_644	249130	49.8503	298	AT3G33187	211350	Away
AT3TE56640	ATHILA	Gypsy	Chr3	13806245	13809268	3023	+	Block	Chr3_1741	41042	77.6254	38	16.2091	49	24.4525	23.4785	Chr3_644	249130	49.8503	298	AT3G33187	211419	Away
AT3TE56635	ATHILA2	Gypsy	Chr3	13806173	13806225	52	+	Block	Chr3_1741	41042	77.6254	38	19.2308	1	24.4525	23.4785	Chr3_644	249130	49.8503	298	AT3G33187	214462	Away
AT3TE56630	ATHILA	Gypsy	Chr3	13801716	13806172	4456	+	Block	Chr3_1741	41042	77.6254	38	27.8276	124	24.4525	23.4785	Chr3_644	249130	49.8503	298	AT3G33187	214515	Away
AT3TE56625	ATHILA6A	Gypsy	Chr3	13801246	13801715	469	+	Block	Chr3_1741	41042	77.6254	38	27.7186	13	24.4525	23.4785	Chr3_644	249130	49.8503	298	AT3G33187	218972	Away
AT2TE19970	ATLANTYS1	Gypsy	Chr2	4812329	4815931	3602	-	Edge	Chr2_1199	17924	87.8208	13	39.7002	143	37.3861	29.6677	Chr2_295	127700	61.1746	87	AT2G11910	5010	Away
AT4TE16035	ATLANTYS1	Gypsy	Chr4	3581716	3581843	127	-	Edge	Chr4_763	977	57.6254	2	23.622	3	7.07214	21.3144	Chr4_210	73144	81.8317	44	AT4G06583	5035	Away
AT3TE47360	ATGP1	Gypsy	Chr3	11369855	11370572	717	-	Edge	Chr3_1056	12034	92.4215	23	22.3152	16	40.795	23.1074	Chr3_517	139961	61.007	107	AT3G29570	5066	Away
AT3TE63030	ATLANTYS2	Gypsy	Chr3	15575003	15575056	53	-	Edge	Chr3_2216	10465	99.9904	2	0	0	23.976	34.117	Chr3_745	106525	58.2605	55	AT3G43670	5102	Away
AT2TE19460	ATHILA4A	Gypsy	Chr2	4683301	4683936	635	-	Edge	Chr2_1154	6569	79.2358	7	31.4961	20	0	37.8482	Chr2_292	20704	75.4975	18	AT2G11651	5181	Away
AT3TE62685	ATHILA0_I	Gypsy	Chr3	15455636	15468075	12439	-	Edge	Chr3_2182	13883	99.9856	3	24.3589	303	10.978	22.0445	Chr3_738	98944	64.8215	46	AT3G43570	5270	Away
AT4TE17535	ATHILA4A	Gypsy	Chr4	4051038	4053615	2577	+	Edge	Chr4_877	4303	99.9768	2	11.6414	30	10.989	12.3199	Chr4_235	37798	92.9414	15	AT4G06740	5391	Away
AT4TE08245	ATGP1	Gypsy	Chr4	1618159	1624320	6161	+	Edge	Chr4_240	11721	70.7704	9	9.73868	60	0	21.097	Chr4_99	88476	61.5602	42	AT4G03635	5403	Away
AT1TE52705	ATHILA6A	Gypsy	Chr1	15988792	15988840	48	+	Edge	Chr1_1986	1580	99.9367	2	20.8333	1	59.9401	46.2318	Chr1_739	135204	67.2488	77	AT1G42560	5464	Away
AT2TE05630	ATHILA4A	Gypsy	Chr2	1244586	1245277	691	+	Edge	Chr2_234	5453	84.614	9	23.1548	16	15.2257	22.3234	Chr2_78	93294	50.8243	83	AT2G03955	5515	Away
AT3TE61450	ATGP8	Gypsy	Chr3	15082760	15082815	55	-	Edge	Chr3_2090	2171	89.0373	2	54.5455	3	33.1179	30.5225	Chr3_718	118915	68.0881	69	AT3G43083	5539	Away
AT2TE25865	ATGP3	Gypsy	Chr2	6349169	6349584	415	-	Edge	Chr2_1601	954	89.6226	2	24.0964	10	16.3785	17.5439	Chr2_386	23140	84.9179	10	AT2G14800	5598	Away
AT2TE19065	ATHILA4	Gypsy	Chr2	4595986	4597826	1840	+	Edge	Chr2_1123	30790	89.3115	16	0	0	12.5845	22.8736	Chr2_279	125817	81.4024	52	AT2G11462	5608	Away
AT3TE51810	ATHILA2	Gypsy	Chr3	12581068	12582803	1735	-	Edge	Chr3_1406	4117	96.308	4	4.61095	8	19.0972	13.367	Chr3_579	20765	34.1055	15	AT3G30840	5649	Away
AT5TE38150	ATGP2	Gypsy	Chr5	10471788	10472116	328	-	Edge	Chr5_1040	4402	65.0841	10	12.1951	4	17.7375	20.2443	Chr5_486	63537	44.8683	35	AT5G28500	5655	Away
AT5TE46120	ATHILA	Gypsy	Chr5	12954201	12955996	1795	+	Edge	Chr5_1680	22269	96.9868	15	28.4123	51	24.5362	24.1689	Chr5_612	125238	71.5406	60	AT5G34780	5686	Away
AT4TE12620	ATGP2N	Gypsy	Chr4	2706822	2708966	2144	+	Edge	Chr4_518	17448	69.3088	3	0	0	4.09127	5.20963	Chr4_162	20532	60.3448	4	AT4G05310	5799	Away
AT2TE24030	ATHILA4C	Gypsy	Chr2	5900578	5900728	150	-	Edge	Chr2_1490	5631	92.5413	5	20	3	49.2958	45.8645	Chr2_353	5631	92.5413	5	AT2G14045	5822	Away
AT3TE52130	ATHILA8A	Gypsy	Chr3	12673667	12674386	719	-	Edge	Chr3_1436	7003	63.23	7	26.4256	19	8.67133	74.0741	Chr3_585	126474	61.5455	94	AT3G31068	5841	Away
AT2TE15960	ATHILA4A	Gypsy	Chr2	3664823	3664934	111	-	Edge	Chr2_845	970	99.5876	3	45.045	5	56.7729	28.9855	Chr2_229	27355	72.4986	14	AT2G09795	5975	Away
AT2TE15930	ATLANTYS1	Gypsy	Chr2	3658242	3659011	769	+	Edge	Chr2_842	6492	99.923	5	19.5059	15	44.7761	29.1352	Chr2_226	22641	69.7098	7	AT2G09388	6007	Away
AT2TE11235	ATHILA4C	Gypsy	Chr2	2465988	2466087	99	+	Edge	Chr2_554	7205	63.5808	8	0	0	2.48344	34.272	Chr2_158	133730	77.1293	77	AT2G06255	6177	Away
AT5TE38130	ATHILA4C	Gypsy	Chr5	10462283	10470135	7852	+	Edge	Chr5_1038	7852	46.9689	2	15.7922	124	3.09837	33.6226	Chr5_486	63537	44.8683	35	AT5G28491	6476	Away
AT4TE08845	ATHILA2	Gypsy	Chr4	1763856	1763888	32	-	Edge	Chr4_275	6177	84.3775	7	31.25	1	27.4809	25.3262	Chr4_104	27648	59.9175	30	AT4G03811	6759	Away
AT4TE51000	ATGP9LTR	Gypsy	Chr4	11114875	11114914	39	+	Edge	Chr4_2221	3220	83.9752	2	0	0	3.29815	17.7515	Chr4_627	43374	30.6313	20	AT4G20720	6822	Away
AT4TE16270	ATGP5	Gypsy	Chr4	3656055	3656656	601	-	Edge	Chr4_780	2284	98.2925	3	6.65557	4	8.66218	6.68151	Chr4_214	7391	67.1086	8	AT4G06598	6829	Away
AT4TE08985	ATGP2N	Gypsy	Chr4	1799356	1803605	4249	+	Edge	Chr4_283	11893	89.2458	6	0	0	20.6231	17.9009	Chr4_107	154760	77.3902	76	AT4G03830	6898	Away
AT4TE14010	ATHILA3	Gypsy	Chr4	3009311	3009523	212	+	Edge	Chr4_585	7578	74.8087	5	0	0	3.09385	16.9342	Chr4_178	59559	67.2963	37	AT4G05632	6900	Away
AT2TE17225	ATLANTYS1	Gypsy	Chr2	4075796	4075938	142	+	Edge	Chr2_962	14892	75.6446	13	28.169	4	19.451	22.1926	Chr2_251	69577	70.4845	48	AT2G10535	6913	Away
AT2TE22500	ATLANTYS2	Gypsy	Chr2	5563577	5563629	52	+	Edge	Chr2_1408	8391	66.3926	7	0	0	1.3089	18.6681	Chr2_335	36415	67.9528	22	AT2G13370	7113	Away
AT2TE24885	ATLANTYS2	Gypsy	Chr2	6119143	6119255	112	+	Edge	Chr2_1538	8575	84.4082	6	35.7143	4	49.2084	41.1716	Chr2_374	86290	59.7126	58	AT2G14390	7225	Away
AT1TE45560	ATGP1	Gypsy	Chr1	13883073	13890962	7889	+	Edge	Chr1_1447	9398	98.9998	5	5.70415	45	37.4771	7.73861	Chr1_638	53119	58.0113	39	AT1G36730	7248	Away
AT5TE44555	ATLANTYS1	Gypsy	Chr5	12573007	12577144	4137	+	Edge	Chr5_1582	10338	83.8073	8	18.6125	77	26.178	19.506	Chr5_594	10338	83.8073	8	AT5G33300	7250	Away
AT3TE53165	ATGP8	Gypsy	Chr3	12959863	12960176	313	-	Edge	Chr3_1529	8603	97.6985	2	19.1693	6	32.5543	15.229	Chr3_602	8603	97.6985	2	AT3G31950	7270	Away
AT5TE38650	ATHILA6A	Gypsy	Chr5	10588999	10596453	7454	+	Edge	Chr5_1073	14906	72.0582	7	17.8428	133	1.35528	26.9062	Chr5_494	122808	60.4016	64	AT5G28590	7440	Away
AT5TE40955	ATHILA4A	Gypsy	Chr5	11299283	11299330	47	+	Edge	Chr5_1275	10516	83.9958	8	0	0	15.2814	18.4535	Chr5_528	156415	83.8769	103	AT5G29807	7568	Away
AT5TE47145	ATHILA3	Gypsy	Chr5	13303268	13303316	48	+	Edge	Chr5_1778	43958	93.6644	7	0	0	3.17041	7.7478	Chr5_630	113607	80.3885	48	AT5G35050	7720	Away
AT3TE52550	ATHILA4A	Gypsy	Chr3	12781276	12782461	1185	-	Edge	Chr3_1476	2728	70.7111	2	0	0	10.0056	13.9969	Chr3_595	88876	72.8858	60	AT3G31402	7737	Away
AT3TE58885	ATHILA4D_LTR	Gypsy	Chr3	14336494	14336546	52	-	Edge	Chr3_1873	15951	88.6151	4	0	0	1.77557	28.5108	Chr3_673	74279	62.7378	35	AT3G42180	7818	Away
AT3TE57485	ATGP7	Gypsy	Chr3	14012690	14012850	160	+	Edge	Chr3_1786	4010	99.9501	3	43.75	7	43.9122	42.4152	Chr3_651	27243	77.3997	21	AT3G33187	7837	Away
AT2TE21790	ATLANTYS3	Gypsy	Chr2	5381128	5381869	741	-	Edge	Chr2_1350	3970	99.3703	4	41.8354	31	0	34.474	Chr2_320	18521	64.2892	11	AT2G13100	7903	Away
AT3TE49415	ATHILA4B_LTR	Gypsy	Chr3	11868683	11869883	1200	-	Edge	Chr3_1211	2044	99.4618	2	30.8333	37	42.5321	28.0374	Chr3_542	118570	51.5662	90	AT3G30220	7983	Away
AT3TE61585	ATHILA4C	Gypsy	Chr3	15129257	15131988	2731	+	Edge	Chr3_2102	3060	63.5294	5	19.0406	52	6.61626	28.2922	Chr3_718	118915	68.0881	69	AT3G43148	8007	Away
AT4TE15270	ATHILA2	Gypsy	Chr4	3348269	3348768	499	-	Edge	Chr4_690	1012	90.9091	4	0	0	0	0	Chr4_196	97142	67.495	72	AT4G06534	8102	Away
AT5TE43180	ATHILA4	Gypsy	Chr5	12096710	12096843	133	+	Edge	Chr5_1454	1372	99.8542	3	7.5188	1	17.9641	13.1387	Chr5_570	75656	74.6299	31	AT5G32470	8107	Away
AT4TE15125	ATHILA6B	Gypsy	Chr4	3310156	3310186	30	-	Edge	Chr4_674	6383	88.9237	5	33.3333	1	10.5448	7.92812	Chr4_196	97142	67.495	72	AT4G06526	8116	Away
AT4TE15370	ATHILA4B_LTR	Gypsy	Chr4	3369466	3369675	209	+	Edge	Chr4_694	11632	91.2053	12	4.78469	1	9.88631	13.5734	Chr4_196	97142	67.495	72	AT4G06536	8211	Away
AT5TE41180	ATHILA	Gypsy	Chr5	11374926	11378024	3098	+	Edge	Chr5_1284	70226	92.2579	42	25.5003	79	18.0208	16.7158	Chr5_528	156415	83.8769	103	AT5G30341	8285	Away
AT3TE53090	ATHILA4A	Gypsy	Chr3	12940614	12941691	1077	+	Edge	Chr3_1519	10427	85.0868	5	0	0	0	68.1921	Chr3_599	12462	74.1534	7	AT3G31950	8422	Away
AT4TE20745	ATHILA2	Gypsy	Chr4	4958195	4969597	11402	+	Edge	Chr4_1137	29439	91.7592	27	9.73513	111	17.805	21.7673	Chr4_284	115745	68.5844	98	AT4G08073	8450	Away
AT4TE20615	ATHILA3	Gypsy	Chr4	4940158	4940632	474	-	Edge	Chr4_1137	29439	91.7592	27	27.4262	13	17.805	21.7673	Chr4_284	115745	68.5844	98	AT4G08073	8931	Away
AT4TE19760	ATHILA8A	Gypsy	Chr4	4701735	4701947	212	-	Edge	Chr4_1067	14178	8.39329	2	0	0	1.93023	478.151	Chr4_268	14178	8.39329	2	AT4G07868	9082	Away
AT2TE22525	ATLANTYS2	Gypsy	Chr2	5578991	5579130	139	+	Edge	Chr2_1410	14034	99.9644	5	7.19424	1	19.9005	1.06921	Chr2_335	36415	67.9528	22	AT2G13422	9088	Away
AT3TE59440	ATHILA4	Gypsy	Chr3	14494436	14494479	43	-	Edge	Chr3_1927	7128	81.271	8	0	0	27.409	40.221	Chr3_681	10126	69.9783	11	AT3G42380	9131	Away
AT3TE50790	ATHILA4B_LTR	Gypsy	Chr3	12262263	12262339	76	+	Edge	Chr3_1313	1284	99.8442	3	0	0	16.9661	27.3011	Chr3_567	128446	74.9249	105	AT3G30705	9280	Away
AT2TE19485	ATHILA6B	Gypsy	Chr2	4687424	4689870	2446	+	Edge	Chr2_1154	6569	79.2358	7	23.3034	57	0	37.8482	Chr2_292	20704	75.4975	18	AT2G11651	9304	Away
AT2TE15695	ATHILA2	Gypsy	Chr2	3604313	3605677	1364	+	Edge	Chr2_837	2553	77.0858	2	17.5953	24	24.6057	23.374	Chr2_222	77723	72.7635	60	AT2G07981	9309	Away
AT2TE22060	ATGP5	Gypsy	Chr2	5448049	5448117	68	-	Edge	Chr2_1375	8767	66.0203	5	29.4118	2	8.04222	46.9938	Chr2_327	111408	60.6689	66	AT2G13150	9590	Away
AT3TE51365	ATHILA4A	Gypsy	Chr3	12431457	12434645	3188	-	Edge	Chr3_1366	12872	99.7592	7	34.5044	110	11.6392	22.3503	Chr3_573	71142	83.5161	29	AT3G30768	10028	Away
AT1TE53395	ATHILA5	Gypsy	Chr1	16198717	16203798	5081	+	Edge	Chr1_2051	14879	96.1422	7	33.458	170	30.4956	25.8651	Chr1_749	47086	66.3467	33	AT1G43080	10197	Away
AT3TE54765	ATGP5	Gypsy	Chr3	13436084	13436149	65	+	Edge	Chr3_1665	13996	72.5922	7	0	0	13.4409	72.7362	Chr3_628	13996	72.5922	7	AT3G32896	10251	Away
AT4TE20610	ATGP8	Gypsy	Chr4	4938493	4939143	650	+	Edge	Chr4_1136	3312	42.0592	3	20	13	28.777	23.6899	Chr4_284	115745	68.5844	98	AT4G08073	10420	Away
AT5TE44710	ATHILA4A	Gypsy	Chr5	12615236	12622961	7725	+	Edge	Chr5_1599	7725	82.2524	2	29.1262	225	0	35.4108	Chr5_596	91420	63.5452	61	AT5G33370	10472	Away
AT5TE43035	ATGP7	Gypsy	Chr5	12065556	12066419	863	-	Edge	Chr5_1445	11213	86.0876	13	17.3812	15	15.625	22.1693	Chr5_568	12790	78.835	14	AT5G32440	10474	Away
AT4TE18795	ATGP8	Gypsy	Chr4	4446041	4446122	81	-	Edge	Chr4_990	11359	79.9894	8	37.037	3	20.165	24.103	Chr4_255	128482	80.5942	71	AT4G07666	10580	Away
AT2TE16385	ATHILA4	Gypsy	Chr2	3808137	3809217	1080	-	Edge	Chr2_884	27660	87.7115	22	23.1481	25	7.72903	26.0088	Chr2_238	128330	78.1127	69	AT2G10020	10707	Away
AT4TE14035	ATHILA6A	Gypsy	Chr4	3013166	3024926	11760	+	Edge	Chr4_589	14056	93.2555	5	8.07823	95	13.347	8.39182	Chr4_178	59559	67.2963	37	AT4G05632	10755	Away
AT3TE61570	ATHILA0_I	Gypsy	Chr3	15128928	15129087	159	-	Edge	Chr3_2102	3060	63.5294	5	6.28931	1	6.61626	28.2922	Chr3_718	118915	68.0881	69	AT3G43148	10908	Away
AT1TE53065	ATHILA4A	Gypsy	Chr1	16113423	16114784	1361	+	Edge	Chr1_2025	9971	99.8395	11	43.3505	59	15.748	32.6469	Chr1_739	135204	67.2488	77	AT1G42960	10998	Away
AT5TE43395	ATLANTYS1	Gypsy	Chr5	12210173	12210573	400	-	Edge	Chr5_1479	8523	59.7912	4	30	12	9.93901	44.5447	Chr5_573	81650	65.4623	32	AT5G32590	11016	Away
AT5TE43190	ATHILA2	Gypsy	Chr5	12099737	12112785	13048	-	Edge	Chr5_1456	13048	81.2998	3	14.1784	185	7.55814	17.4397	Chr5_570	75656	74.6299	31	AT5G32470	11134	Away
AT2TE13600	ATHILA4	Gypsy	Chr2	3147938	3147971	33	+	Edge	Chr2_747	12816	82.4048	12	0	0	26.4209	37.8752	Chr2_197	109047	80.557	75	AT2G07521	11172	Away
AT4TE21000	ATLANTYS1	Gypsy	Chr4	5031660	5032190	530	-	Edge	Chr4_1172	44811	97.572	21	32.0755	17	26.341	18.2513	Chr4_286	44811	97.572	21	AT4G08116	11174	Away
AT3TE61305	ATGP2	Gypsy	Chr3	15042344	15044568	2224	+	Edge	Chr3_2077	17380	79.4304	5	0	0	1.0929	39.3336	Chr3_718	118915	68.0881	69	AT3G42990	11192	Away
AT2TE16880	ATHILA2	Gypsy	Chr2	3972368	3972831	463	-	Edge	Chr2_937	12468	83.6702	8	0	0	1.6469	40.8359	Chr2_247	12468	83.6702	8	AT2G10340	11200	Away
AT2TE15690	ATHILA4B_LTR	Gypsy	Chr2	3603124	3603728	604	-	Edge	Chr2_837	2553	77.0858	2	36.4238	22	24.6057	23.374	Chr2_222	77723	72.7635	60	AT2G07981	11258	Away
AT3TE54775	ATHILA6A	Gypsy	Chr3	13439670	13440045	375	-	Edge	Chr3_1672	10503	98.8479	6	26.6667	10	27.6539	32.749	Chr3_634	96182	69.2167	63	AT3G32904	11393	Away
AT4TE15210	ATGP8	Gypsy	Chr4	3332402	3332952	550	-	Edge	Chr4_683	9290	59.1496	7	14.5455	8	10.6361	14.1947	Chr4_196	97142	67.495	72	AT4G06526	11457	Away
AT5TE45220	ATHILA8A	Gypsy	Chr5	12800250	12801601	1351	-	Edge	Chr5_1653	2896	99.8619	5	0	0	0	0	Chr5_604	27049	23.8604	57	AT5G33898	11472	Away
AT5TE40540	ATHILA	Gypsy	Chr5	11203440	11203511	71	-	Edge	Chr5_1259	25318	86.555	16	0	0	4.08719	18.5726	Chr5_521	25318	86.555	16	AT5G29560	11477	Away
AT3TE49405	TAT1_ATH	Gypsy	Chr3	11866125	11866305	180	+	Edge	Chr3_1210	720	35.2778	2	44.4444	8	25.9209	39.3701	Chr3_542	118570	51.5662	90	AT3G30220	11561	Away
AT2TE19495	ATHILA3	Gypsy	Chr2	4689871	4690772	901	-	Edge	Chr2_1157	14134	73.7654	11	22.1976	20	0	30.6925	Chr2_292	20704	75.4975	18	AT2G11651	11751	Away
AT4TE15385	ATHILA3	Gypsy	Chr4	3373027	3373075	48	-	Edge	Chr4_699	2315	33.1749	2	0	0	0.392619	48.1771	Chr4_196	97142	67.495	72	AT4G06536	11772	Away
AT4TE14420	ATHILA	Gypsy	Chr4	3129109	3129226	117	+	Edge	Chr4_619	5215	86.7114	7	17.094	2	14.176	13.7107	Chr4_184	81412	68.9518	52	AT4G06490	11775	Away
AT5TE42420	ATHILA2	Gypsy	Chr5	11796904	11808296	11392	-	Edge	Chr5_1408	24783	99.544	6	17.3806	198	25.1572	11.9173	Chr5_554	24783	99.544	6	AT5G32017	11778	Away
AT2TE12430	ATLANTYS1	Gypsy	Chr2	2829969	2830453	484	+	Edge	Chr2_662	3928	77.6222	2	0	0	9.04737	34.7655	Chr2_177	124545	60.9346	75	AT2G06925	11900	Away
AT3TE60150	ATHILA3	Gypsy	Chr3	14702340	14703403	1063	+	Edge	Chr3_1978	1616	99.5668	2	11.2888	12	21.8471	14.9161	Chr3_695	50960	59.1915	37	AT3G42570	11993	Away
AT3TE50775	ATGP1	Gypsy	Chr3	12256495	12259605	3110	+	Edge	Chr3_1309	19418	95.875	13	13.5048	42	28.8728	12.032	Chr3_567	128446	74.9249	105	AT3G30705	12014	Away
AT1TE46635	ATLANTYS1	Gypsy	Chr1	14196923	14206946	10023	-	Edge	Chr1_1547	28733	85.6541	8	27.5367	276	5.46661	24.6638	Chr1_659	64376	67.2953	24	AT1G37162	12070	Away
AT3TE59425	ATHILA4B_LTR	Gypsy	Chr3	14491438	14491507	69	-	Edge	Chr3_1925	2997	43.1431	3	0	0	10.7249	67.2854	Chr3_681	10126	69.9783	11	AT3G42380	12103	Away
AT2TE19820	ATHILA4D_LTR	Gypsy	Chr2	4773811	4773849	38	-	Edge	Chr2_1185	10998	99.8363	9	26.3158	1	16.6994	17.5774	Chr2_295	127700	61.1746	87	AT2G11851	12133	Away
AT5TE45075	ATGP10	Gypsy	Chr5	12751392	12751631	239	-	Edge	Chr5_1640	28651	91.3825	15	4.1841	1	12.6838	27.4234	Chr5_603	118030	75.0894	59	AT5G33439	12180	Away
AT5TE36835	ATGP2N	Gypsy	Chr5	10114553	10114592	39	+	Edge	Chr5_940	13122	91.4952	4	0	0	11.3422	15.992	Chr5_461	65017	73.8714	41	AT5G28090	12279	Away
AT3TE53665	ATHILA4C	Gypsy	Chr3	13111145	13112158	1013	+	Edge	Chr3_1568	15893	82.8855	8	0	0	10.4839	44.7127	Chr3_614	93829	67.8724	61	AT3G32120	12308	Away
AT5TE46050	ATHILA0_I	Gypsy	Chr5	12933727	12933849	122	-	Edge	Chr5_1680	22269	96.9868	15	40.9836	5	24.5362	24.1689	Chr5_612	125238	71.5406	60	AT5G34581	12709	Away
AT1TE51250	ATHILA	Gypsy	Chr1	15569185	15569643	458	-	Edge	Chr1_1869	12604	85.933	4	28.3843	13	0	48.1027	Chr1_716	152155	88.9665	67	AT1G41820	12780	Away
AT4TE08720	ATHILA4A	Gypsy	Chr4	1742385	1743785	1400	-	Edge	Chr4_267	11972	71.8009	14	12.1429	17	16.2249	20.4746	Chr4_104	27648	59.9175	30	AT4G03811	12799	Away
AT1TE49315	ATHILA2	Gypsy	Chr1	15068999	15069139	140	-	Edge	Chr1_1708	9780	92.9346	6	0	0	0.591366	23.875	Chr1_699	9780	92.9346	6	AT1G40104	12813	Away
AT4TE18445	ATHILA	Gypsy	Chr4	4328696	4332395	3699	+	Edge	Chr4_951	18117	88.9938	7	0	0	16.3661	32.066	Chr4_252	61161	60.8427	20	AT4G07524	12953	Away
AT2TE15675	ATHILA3	Gypsy	Chr2	3600151	3601950	1799	-	Edge	Chr2_835	1851	99.892	3	16.1201	29	8.98204	17.3067	Chr2_222	77723	72.7635	60	AT2G07981	13036	Away
AT2TE16245	ATHILA6A	Gypsy	Chr2	3766284	3766910	626	-	Edge	Chr2_870	13600	92.2794	8	31.9489	20	0	25.1793	Chr2_234	63117	81.7133	29	AT2G09970	13082	Away
AT3TE52805	ATGP1	Gypsy	Chr3	12853595	12861862	8267	+	Edge	Chr3_1498	15584	85.729	5	0	0	12.4069	42.3653	Chr3_595	88876	72.8858	60	AT3G31900	13209	Away
AT5TE40235	ATGP10	Gypsy	Chr5	11093904	11094145	241	+	Edge	Chr5_1223	391	99.7442	2	8.29876	2	30.969	7.69231	Chr5_517	120854	69.8951	56	AT5G29044	13236	Away
AT2TE21105	ATHILA0_I	Gypsy	Chr2	5148283	5153752	5469	+	Edge	Chr2_1291	8108	67.5629	5	33.6442	184	5.78512	45.0894	Chr2_312	8108	67.5629	5	AT2G12646	13290	Away
AT1TE51720	ATGP6	Gypsy	Chr1	15703245	15703276	31	-	Edge	Chr1_1909	12366	98.7627	5	32.2581	1	19.948	28.3305	Chr1_721	12366	98.7627	5	AT1G42080	13438	Away
AT3TE52015	ATHILA4B_LTR	Gypsy	Chr3	12643185	12643210	25	-	Edge	Chr3_1425	2388	99.9162	3	0	0	44.9102	17.6027	Chr3_585	126474	61.5455	94	AT3G30849	13466	Away
AT2TE18720	ATHILA4A	Gypsy	Chr2	4465950	4468547	2597	+	Edge	Chr2_1092	11968	82.612	5	0	0	4.21941	61.6972	Chr2_271	11968	82.612	5	AT2G11200	13562	Away
AT4TE16075	ATHILA4C	Gypsy	Chr4	3590345	3590830	485	-	Edge	Chr4_766	47547	96.5129	24	14.433	7	3.00978	12.2905	Chr4_210	73144	81.8317	44	AT4G06583	13664	Away
AT3TE57470	ATHILA6A	Gypsy	Chr3	14004583	14006941	2358	+	Edge	Chr3_1781	16479	98.3433	13	37.7439	89	43.205	28.3845	Chr3_650	16479	98.3433	13	AT3G33187	13746	Away
AT5TE45240	ATHILA3	Gypsy	Chr5	12802624	12803146	522	+	Edge	Chr5_1653	2896	99.8619	5	0	0	0	0	Chr5_604	27049	23.8604	57	AT5G33898	13846	Away
AT5TE37420	ATHILA0_I	Gypsy	Chr5	10253658	10255324	1666	+	Edge	Chr5_986	7629	60.021	10	0	0	0	0	Chr5_471	7629	60.021	10	AT5G28262	13885	Away
AT4TE19925	ATHILA5	Gypsy	Chr4	4777191	4778739	1548	+	Edge	Chr4_1078	47963	88.2076	18	0	0	12.3197	35.4315	Chr4_274	89175	76.4665	35	AT4G07940	13934	Away
AT3TE60155	ATGP8	Gypsy	Chr3	14704743	14705734	991	-	Edge	Chr3_1980	3150	47.2698	3	24.218	24	4.88538	38.2807	Chr3_695	50960	59.1915	37	AT3G42570	14396	Away
AT2TE13645	ATHILA4	Gypsy	Chr2	3154928	3155520	592	-	Edge	Chr2_756	11406	87.6732	10	54.0541	32	17.4564	34.6	Chr2_197	109047	80.557	75	AT2G07560	14452	Away
AT2TE16140	ATHILA4A	Gypsy	Chr2	3720148	3720205	57	-	Edge	Chr2_860	20355	77.5682	12	0	0	12.9357	31.0343	Chr2_234	63117	81.7133	29	AT2G09840	14554	Away
AT4TE18010	ATHILA4A	Gypsy	Chr4	4155603	4158054	2451	-	Edge	Chr4_906	36087	98.6754	14	15.5039	38	24.3572	22.9717	Chr4_242	79532	74.3789	42	AT4G07350	14555	Away
AT2TE13360	ATHILA6A	Gypsy	Chr2	3078571	3079248	677	-	Edge	Chr2_733	14450	98.1661	11	60.5613	41	40.3162	46.7395	Chr2_197	109047	80.557	75	AT2G07440	14573	Away
AT1TE51715	ATHILA4D_LTR	Gypsy	Chr1	15702010	15702043	33	+	Edge	Chr1_1904	11244	99.0662	7	0	0	37.1041	22.713	Chr1_720	18442	83.5484	13	AT1G42080	14671	Away
AT2TE09655	ATHILA8A	Gypsy	Chr2	2116785	2116884	99	-	Edge	Chr2_458	2678	83.0844	5	10.101	1	31.6586	11.6854	Chr2_135	67323	62.6398	58	AT2G05645	14674	Away
AT1TE46380	ATHILA2	Gypsy	Chr1	14121532	14121719	187	-	Edge	Chr1_1523	6820	99.9267	4	16.0428	3	0.995025	12.9127	Chr1_655	66600	50.7057	42	AT1G37113	14694	Away
AT3TE53290	ATHILA4A	Gypsy	Chr3	13017506	13017704	198	-	Edge	Chr3_1542	12959	87.2984	13	75.7576	15	32.124	51.2685	Chr3_605	12959	87.2984	13	AT3G32030	14754	Away
AT4TE18775	ATHILA6A	Gypsy	Chr4	4436795	4441944	5149	-	Edge	Chr4_987	8238	98.5433	4	17.6733	91	3.57143	20.4484	Chr4_255	128482	80.5942	71	AT4G07666	14758	Away
AT2TE13465	ATHILA2	Gypsy	Chr2	3109915	3110725	810	+	Edge	Chr2_737	17197	90.9577	11	0	0	3.13112	48.715	Chr2_197	109047	80.557	75	AT2G07505	14946	Away
AT3TE49345	ATHILA4A	Gypsy	Chr3	11855494	11855564	70	+	Edge	Chr3_1202	6489	81.9695	9	0	0	1.84332	36.849	Chr3_542	118570	51.5662	90	AT3G30210	14992	Away
AT4TE20595	ATHILA4A	Gypsy	Chr4	4934323	4934517	194	+	Edge	Chr4_1134	2682	76.3609	6	25.7732	5	23.2558	16.1133	Chr4_284	115745	68.5844	98	AT4G08073	15046	Away
AT4TE18570	ATLANTYS1	Gypsy	Chr4	4375263	4375377	114	+	Edge	Chr4_962	6388	96.3838	3	8.77193	1	9.74817	12.5061	Chr4_255	128482	80.5942	71	AT4G07526	15102	Away
AT3TE51245	ATHILA2	Gypsy	Chr3	12373187	12374063	876	-	Edge	Chr3_1349	10447	99.3491	4	31.9635	28	29.9625	27.0739	Chr3_573	71142	83.5161	29	AT3G30730	15588	Away
AT2TE16835	ATHILA4A	Gypsy	Chr2	3956853	3959397	2544	+	Edge	Chr2_927	21829	81.2131	10	0	0	9.99804	36.9472	Chr2_240	34697	62.5731	19	AT2G10260	15613	Away
AT1TE47035	ATHILA4C	Gypsy	Chr1	14311851	14327652	15801	+	Edge	Chr1_1584	19359	19.593	9	19.8722	314	0.664011	99.9209	Chr1_663	94888	58.2466	66	AT1G38131	15660	Away
AT1TE44945	ATGP8	Gypsy	Chr1	13719500	13721663	2163	+	Edge	Chr1_1393	10604	74.7265	10	15.2566	33	2.44565	19.687	Chr1_634	102357	76.7207	73	AT1G36390	15928	Away
AT2TE00090	TAT1_ATH	Gypsy	Chr2	52105	52383	278	-	Edge	Chr2_10	6576	46.0462	3	43.1655	12	1.53914	21.7966	Chr2_3	30771	71.0962	16	AT2G01050	15954	Away
AT4TE14130	ATHILA3	Gypsy	Chr4	3047814	3051355	3541	-	Edge	Chr4_595	5409	99.963	3	14.4027	51	14.9701	14.2408	Chr4_184	81412	68.9518	52	AT4G06479	16148	Away
AT4TE15240	ATLANTYS2	Gypsy	Chr4	3340301	3340356	55	+	Edge	Chr4_683	9290	59.1496	7	0	0	10.6361	14.1947	Chr4_196	97142	67.495	72	AT4G06534	16514	Away
AT5TE40220	ATLANTYS2	Gypsy	Chr5	11090601	11090632	31	+	Edge	Chr5_1215	19898	87.0389	12	0	0	11.7351	17.6107	Chr5_517	120854	69.8951	56	AT5G29044	16749	Away
AT3TE51085	ATHILA4B_LTR	Gypsy	Chr3	12332018	12332177	159	-	Edge	Chr3_1335	18950	90.4485	15	12.5786	2	3.55872	21.8786	Chr3_567	128446	74.9249	105	AT3G30720	16870	Away
AT3TE50160	ATHILA6A	Gypsy	Chr3	12047816	12047838	22	-	Edge	Chr3_1263	8908	93.7023	10	45.4545	1	29.4683	13.418	Chr3_558	141143	62.098	77	AT3G30430	17114	Away
AT4TE19800	ATHILA8A	Gypsy	Chr4	4714936	4714992	56	-	Edge	Chr4_1071	4880	52.3566	4	0	0	7.5188	76.3209	Chr4_274	89175	76.4665	35	AT4G07932	17206	Away
AT5TE40100	ATLANTYS2	Gypsy	Chr5	11042770	11051123	8353	-	Edge	Chr5_1207	15903	96.9754	7	30.2885	253	45.2397	30.2166	Chr5_517	120854	69.8951	56	AT5G29000	17810	Away
AT2TE22185	ATLANTYS2	Gypsy	Chr2	5471063	5479129	8066	+	Edge	Chr2_1382	13835	63.9682	11	50.2108	405	1.00251	61.4689	Chr2_327	111408	60.6689	66	AT2G13272	18003	Away
AT3TE51080	ATHILA3	Gypsy	Chr3	12330727	12330776	49	+	Edge	Chr3_1326	29940	85.4676	30	0	0	19.0619	20.4385	Chr3_567	128446	74.9249	105	AT3G30720	18271	Away
AT3TE50150	ATLANTYS1	Gypsy	Chr3	12046225	12046263	38	-	Edge	Chr3_1262	482	99.7925	2	26.3158	1	30.969	31.185	Chr3_558	141143	62.098	77	AT3G30430	18689	Away
AT2TE21065	ATHILA4A	Gypsy	Chr2	5140760	5145643	4883	+	Edge	Chr2_1287	11689	67.1572	6	47.7166	233	0	50.828	Chr2_311	11689	67.1572	6	AT2G12557	18692	Away
AT3TE52370	ATHILA2	Gypsy	Chr3	12721976	12723758	1782	+	Edge	Chr3_1442	32803	82.5077	34	0	0	30.8697	42.5272	Chr3_585	126474	61.5455	94	AT3G31350	18754	Away
AT1TE47050	ATHILA2	Gypsy	Chr1	14315190	14320850	5660	+	Edge	Chr1_1588	5697	99.9824	2	0	0	0	0	Chr1_667	5697	99.9824	2	AT1G38131	18999	Away
AT3TE50595	ATHILA2	Gypsy	Chr3	12187386	12191386	4000	-	Edge	Chr3_1296	13841	83.6934	5	26	104	2.45625	30.1278	Chr3_564	26391	60.892	9	AT3G30580	19233	Away
AT5TE42320	ATHILA5	Gypsy	Chr5	11763872	11765766	1894	-	Edge	Chr5_1400	22798	95.7233	13	10.0317	19	7.08861	16.1756	Chr5_552	22798	95.7233	13	AT5G32017	19289	Away
AT3TE62040	ATLANTYS2	Gypsy	Chr3	15265053	15265080	27	+	Edge	Chr3_2127	18492	97.5827	9	0	0	28.3345	18.5647	Chr3_730	42293	72.6361	24	AT3G43340	19781	Away
AT3TE59380	ATHILA4A	Gypsy	Chr3	14483417	14483815	398	-	Edge	Chr3_1921	6768	98.4338	9	40.201	16	21.6998	30.4713	Chr3_680	6768	98.4338	9	AT3G42380	19795	Away
AT4TE18755	ATHILA2	Gypsy	Chr4	4429976	4436782	6806	+	Edge	Chr4_980	20686	86.8123	11	15.2806	104	0	14.6453	Chr4_255	128482	80.5942	71	AT4G07666	19920	Away
AT1TE49970	TAT1_ATH	Gypsy	Chr1	15220301	15220325	24	-	Edge	Chr1_1765	31790	76.9047	38	0	0	0	2.00425	Chr1_702	130590	75.0057	122	AT1G40129	20228	Away
AT4TE18590	ATHILA5	Gypsy	Chr4	4380389	4380439	50	-	Edge	Chr4_966	35706	94.7348	25	40	2	12.5	14.279	Chr4_255	128482	80.5942	71	AT4G07526	20228	Away
AT2TE18910	ATHILA2	Gypsy	Chr2	4522502	4522544	42	-	Edge	Chr2_1112	1519	99.9342	2	47.619	2	54.9451	29.6443	Chr2_279	125817	81.4024	52	AT2G11405	20631	Away
AT4TE16955	ATLANTYS2	Gypsy	Chr4	3877322	3877972	650	+	Edge	Chr4_839	13715	96.595	4	12.3077	8	27.9482	4.0006	Chr4_220	19353	79.6466	7	AT4G06676	20893	Away
AT1TE53015	ATHILA4	Gypsy	Chr1	16104813	16104842	29	-	Edge	Chr1_2025	9971	99.8395	11	0	0	15.748	32.6469	Chr1_739	135204	67.2488	77	AT1G42960	20940	Away
AT4TE19645	ATHILA8A	Gypsy	Chr4	4668644	4670288	1644	-	Edge	Chr4_1057	19005	93.3018	13	31.0219	51	24.637	24.9267	Chr4_266	19005	93.3018	13	AT4G07868	21474	Away
AT1TE50850	ATHILA6A	Gypsy	Chr1	15410104	15411044	940	+	Edge	Chr1_1826	12688	89.5649	9	0	0	0	0	Chr1_712	40395	72.9694	22	AT1G40390	21532	Away
AT5TE46190	ATLANTYS1	Gypsy	Chr5	12985544	12988654	3110	-	Edge	Chr5_1698	4086	90.2839	4	25.0804	78	28.6328	22.7704	Chr5_612	125238	71.5406	60	AT5G34780	21652	Away
AT2TE00030	ATLANTYS3	Gypsy	Chr2	31445	42029	10584	+	Edge	Chr2_0	31505	73.0741	6	18.9909	201	0.738163	15.7241	Chr2_1	31505	73.0741	6	AT2G01023	21678	Away
AT1TE46335	ATHILA8A	Gypsy	Chr1	14113719	14114341	622	-	Edge	Chr1_1522	5256	55.3463	8	9.6463	6	15.2375	12.7191	Chr1_655	66600	50.7057	42	AT1G37113	22072	Away
AT5TE47115	ATHILA6B	Gypsy	Chr5	13261021	13272510	11489	-	Edge	Chr5_1778	43958	93.6644	7	2.95935	34	3.17041	7.7478	Chr5_630	113607	80.3885	48	AT5G34940	22182	Away
AT3TE52375	ATHILA4B_LTR	Gypsy	Chr3	12725733	12725769	36	-	Edge	Chr3_1453	3910	57.5703	5	27.7778	1	4.13689	64.8601	Chr3_586	30193	70.7681	15	AT3G31350	22511	Away
AT5TE39110	ATGP8	Gypsy	Chr5	10746656	10747272	616	+	Edge	Chr5_1114	22779	92.357	16	12.987	8	7.66144	11.5981	Chr5_503	55567	77.7818	35	AT5G28690	22565	Away
AT3TE59190	ATHILA0_I	Gypsy	Chr3	14436931	14437139	208	-	Edge	Chr3_1902	9869	99.2806	7	38.4615	8	13.0719	34.0886	Chr3_678	79518	74.7516	57	AT3G42310	22679	Away
AT4TE15440	ATHILA3	Gypsy	Chr4	3384360	3389184	4824	+	Edge	Chr4_701	17445	80.5331	11	0	0	0	17.0119	Chr4_196	97142	67.495	72	AT4G06536	23105	Away
AT3TE59180	ATHILA	Gypsy	Chr3	14432568	14436563	3995	+	Edge	Chr3_1898	8347	83.2035	4	0	0	0	48.9561	Chr3_678	79518	74.7516	57	AT3G42310	23255	Away
AT5TE44740	ATHILA5	Gypsy	Chr5	12628823	12630499	1676	-	Edge	Chr5_1605	9456	84.687	5	16.7064	28	16.7484	17.982	Chr5_596	91420	63.5452	61	AT5G33370	24059	Away
AT2TE22130	ATGP7	Gypsy	Chr2	5462994	5463070	76	-	Edge	Chr2_1381	1194	54.9414	2	65.7895	5	32.5098	16.7683	Chr2_327	111408	60.6689	66	AT2G13150	24535	Away
AT2TE00045	ATGP2N	Gypsy	Chr2	34380	36436	2056	+	Edge	Chr2_3	2142	98.4127	2	0	0	0	0	Chr2_2	2142	98.4127	2	AT2G01023	24613	Away
AT2TE17115	ATHILA6A	Gypsy	Chr2	4045796	4047602	1806	-	Edge	Chr2_956	13570	86.8239	9	24.3632	44	2.51076	25.7172	Chr2_251	69577	70.4845	48	AT2G10450	25023	Away
AT2TE22135	ATGP5	Gypsy	Chr2	5463608	5464188	580	+	Edge	Chr2_1381	1194	54.9414	2	10.3448	6	32.5098	16.7683	Chr2_327	111408	60.6689	66	AT2G13150	25149	Away
AT5TE45910	ATGP8	Gypsy	Chr5	12894814	12894870	56	+	Edge	Chr5_1663	7370	87.9647	5	17.8571	1	18.018	23.2917	Chr5_612	125238	71.5406	60	AT5G34581	25496	Away
AT3TE51260	ATLANTYS1	Gypsy	Chr3	12383123	12383634	511	+	Edge	Chr3_1349	10447	99.3491	4	9.78474	5	29.9625	27.0739	Chr3_573	71142	83.5161	29	AT3G30730	25524	Away
AT4TE20775	ATHILA8B	Gypsy	Chr4	4977421	4978431	1010	-	Edge	Chr4_1147	1696	99.8231	3	6.93069	7	30.9073	8.86001	Chr4_284	115745	68.5844	98	AT4G08097	25665	Away
AT2TE18885	ATHILA2	Gypsy	Chr2	4513698	4517287	3589	-	Edge	Chr2_1109	8803	61.0019	4	12.8169	46	0	28.1192	Chr2_279	125817	81.4024	52	AT2G11405	25888	Away
AT2TE00070	ATLANTYS3	Gypsy	Chr2	42034	42128	94	-	Edge	Chr2_8	8251	99.697	4	0	0	0	1.94505	Chr2_3	30771	71.0962	16	AT2G01050	26209	Away
AT2TE11325	ATHILA	Gypsy	Chr2	2486953	2487779	826	-	Edge	Chr2_564	40853	93.413	24	19.3705	16	14.0883	18.5525	Chr2_158	133730	77.1293	77	AT2G06255	27142	Away
AT3TE59175	ATHILA	Gypsy	Chr3	14431523	14432354	831	-	Edge	Chr3_1898	8347	83.2035	4	0	0	0	48.9561	Chr3_678	79518	74.7516	57	AT3G42310	27464	Away
AT4TE19010	ATLANTYS1	Gypsy	Chr4	4511986	4512096	110	-	Edge	Chr4_1009	1137	63.5004	2	36.3636	4	8.48057	15.2355	Chr4_262	62117	80.7283	38	AT4G07740	27542	Away
AT1TE46325	ATHILA4A	Gypsy	Chr1	14107574	14108708	1134	-	Edge	Chr1_1519	4986	93.8628	2	15.873	18	1.53139	13.4615	Chr1_655	66600	50.7057	42	AT1G37113	27705	Away
AT3TE60485	ATHILA2	Gypsy	Chr3	14810296	14810501	205	+	Edge	Chr3_2006	16695	92.1473	8	43.9024	9	22.0684	34.7764	Chr3_701	75294	79.6876	41	AT3G42723	27891	Away
AT3TE52780	ATLANTYS2	Gypsy	Chr3	12847072	12847100	28	+	Edge	Chr3_1495	11388	95.6972	4	35.7143	1	50.3356	32.116	Chr3_595	88876	72.8858	60	AT3G31900	27971	Away
AT3TE60425	ATHILA3	Gypsy	Chr3	14788099	14789519	1420	-	Edge	Chr3_2003	1899	99.842	2	22.5352	32	31.9043	26.3713	Chr3_701	75294	79.6876	41	AT3G42670	28014	Away
AT1TE52000	ATHILA2	Gypsy	Chr1	15790137	15791906	1769	-	Edge	Chr1_1931	23081	94.8659	13	9.60995	17	0.457666	23.9313	Chr1_724	23081	94.8659	13	AT1G42190	28861	Away
AT1TE49260	ATHILA6B	Gypsy	Chr1	15038155	15052790	14635	-	Edge	Chr1_1701	31654	80.1321	10	1.70823	25	12.6218	20.343	Chr1_698	31654	80.1321	10	AT1G40104	29162	Away
AT4TE15040	ATHILA	Gypsy	Chr4	3288505	3288766	261	-	Edge	Chr4_669	13022	92.505	13	3.83142	1	11.6397	14.1126	Chr4_189	13022	92.505	13	AT4G06526	29536	Away
AT4TE16400	ATHILA2	Gypsy	Chr4	3697525	3703860	6335	+	Edge	Chr4_790	10480	99.9905	2	8.68193	55	12.987	7.2526	Chr4_215	102736	70.2607	60	AT4G06599	29978	Away
AT5TE46815	ATHILA4A	Gypsy	Chr5	13155144	13155542	398	-	Edge	Chr5_1751	25803	89.1369	11	25.1256	10	8.67736	32.8696	Chr5_624	107367	81.4515	64	AT5G34870	29979	Away
AT3TE53215	ATHILA2	Gypsy	Chr3	12982700	12993656	10956	+	Edge	Chr3_1535	10996	99.9909	2	14.2388	156	42.957	14.1883	Chr3_603	23281	76.0363	8	AT3G31950	30107	Away
AT2TE20130	ATHILA4A	Gypsy	Chr2	4859470	4859808	338	-	Edge	Chr2_1216	11177	93.2182	5	41.4201	14	57.4516	35.512	Chr2_301	103081	76.9434	42	AT2G12170	30272	Away
AT3TE50935	ATHILA3	Gypsy	Chr3	12302077	12302108	31	-	Edge	Chr3_1326	29940	85.4676	30	64.5161	2	19.0619	20.4385	Chr3_567	128446	74.9249	105	AT3G30705	30351	Away
AT4TE15450	ATHILA2	Gypsy	Chr4	3392104	3392811	707	-	Edge	Chr4_706	15194	95.6562	13	12.7298	9	16.2651	14.0361	Chr4_196	97142	67.495	72	AT4G06536	30849	Away
AT4TE14070	ATHILA4A	Gypsy	Chr4	3033316	3033907	591	+	Edge	Chr4_591	3683	99.9457	3	21.9966	13	10.978	16.0283	Chr4_183	8262	72.9847	5	AT4G05632	30905	Away
AT4TE14080	ATGP2N	Gypsy	Chr4	3036136	3036265	129	-	Edge	Chr4_593	2350	99.9574	2	23.2558	3	14.985	12.7714	Chr4_183	8262	72.9847	5	AT4G06479	31238	Away
AT2TE16195	ATHILA6B	Gypsy	Chr2	3737023	3737657	634	+	Edge	Chr2_860	20355	77.5682	12	0	0	12.9357	31.0343	Chr2_234	63117	81.7133	29	AT2G09840	31429	Away
AT5TE42280	ATHILA	Gypsy	Chr5	11753142	11753593	451	-	Edge	Chr5_1399	729	71.4678	2	37.694	17	16.5563	32.6296	Chr5_550	13677	58.4046	7	AT5G32017	31462	Away
AT2TE18435	ATHILA4	Gypsy	Chr2	4398157	4401873	3716	+	Edge	Chr2_1067	4722	46.7175	4	47.0936	175	1.42207	86.582	Chr2_269	91746	79.6634	72	AT2G11015	31517	Away
AT4TE18990	ATLANTYS2	Gypsy	Chr4	4507886	4507977	91	-	Edge	Chr4_1007	4099	41.4491	3	54.9451	5	10.8824	74.7499	Chr4_262	62117	80.7283	38	AT4G07740	31661	Away
AT5TE44350	ATHILA2	Gypsy	Chr5	12517259	12517296	37	-	Edge	Chr5_1570	14071	97.207	6	54.0541	2	17.9469	22.6641	Chr5_586	18684	81.4066	9	AT5G33280	31984	Away
AT3TE60440	ATHILA3	Gypsy	Chr3	14792381	14792699	318	-	Edge	Chr3_2005	408	99.7549	2	25.1572	8	48.951	22.113	Chr3_701	75294	79.6876	41	AT3G42670	32296	Away
AT5TE43350	ATHILA8A	Gypsy	Chr5	12184443	12188809	4366	-	Edge	Chr5_1473	10781	96.0208	5	31.3788	137	24.4927	27.8207	Chr5_573	81650	65.4623	32	AT5G32590	32780	Away
AT4TE15030	ATHILA6A	Gypsy	Chr4	3274434	3285235	10801	+	Edge	Chr4_663	22989	85.7236	7	0	0	0	25.4224	Chr4_188	29369	77.8338	15	AT4G06526	33067	Away
AT4TE17935	ATHILA4C	Gypsy	Chr4	4139379	4139398	19	+	Edge	Chr4_900	9725	70.1388	5	0	0	5.3791	35.9185	Chr4_242	79532	74.3789	42	AT4G07350	33211	Away
AT3TE52750	ATHILA5	Gypsy	Chr3	12830137	12830579	442	+	Edge	Chr3_1485	24041	80.995	24	47.5113	21	37.3496	42.1631	Chr3_595	88876	72.8858	60	AT3G31430	33266	Away
AT2TE20105	ATHILA3	Gypsy	Chr2	4852584	4856562	3978	+	Edge	Chr2_1209	20942	88.9504	12	31.6742	126	4.2245	26.895	Chr2_295	127700	61.1746	87	AT2G12170	33518	Away
AT1TE51180	ATLANTYS2	Gypsy	Chr1	15548454	15548782	328	+	Edge	Chr1_1857	19716	89.4756	13	0	0	2.27642	30.9506	Chr1_716	152155	88.9665	67	AT1G41820	33641	Away
AT4TE16940	ATGP10	Gypsy	Chr4	3864257	3864394	137	-	Edge	Chr4_839	13715	96.595	4	7.29927	1	27.9482	4.0006	Chr4_220	19353	79.6466	7	AT4G06676	34471	Away
AT2TE21420	ATHILA2	Gypsy	Chr2	5250333	5253680	3347	+	Edge	Chr2_1309	36471	88.4072	22	23.902	80	23.9097	22.1133	Chr2_316	36471	88.4072	22	AT2G12875	35731	Away
AT1TE47670	ATHILA2	Gypsy	Chr1	14474642	14474711	69	-	Edge	Chr1_1639	5752	99.7914	7	0	0	10.8696	25.2613	Chr1_677	58376	76.3841	42	AT1G38630	36173	Away
AT2TE16645	ATGP1	Gypsy	Chr2	3900549	3902230	1681	-	Edge	Chr2_914	13301	50.8458	5	32.7186	55	0.397984	59.8847	Chr2_238	128330	78.1127	69	AT2G10260	36297	Away
AT5TE40675	ATHILA2	Gypsy	Chr5	11228553	11228758	205	+	Edge	Chr5_1259	25318	86.555	16	29.2683	6	4.08719	18.5726	Chr5_521	25318	86.555	16	AT5G29560	36590	Away
AT1TE48775	ATHILA3	Gypsy	Chr1	14875416	14885131	9715	+	Edge	Chr1_1685	22210	63.3814	7	0	0	2.08037	0	Chr1_691	59966	69.7362	19	AT1G40083	37292	Away
AT3TE50635	ATHILA6B	Gypsy	Chr3	12205948	12206230	282	+	Edge	Chr3_1300	7840	57.0791	3	0	0	0.229095	24.581	Chr3_564	26391	60.892	9	AT3G30580	37795	Away
AT3TE50680	ATHILA	Gypsy	Chr3	12232750	12233684	934	+	Edge	Chr3_1302	24382	98.9131	8	18.2013	17	21.3439	5.51478	Chr3_566	24382	98.9131	8	AT3G30705	37935	Away
AT2TE16635	ATHILA3	Gypsy	Chr2	3898039	3900548	2509	+	Edge	Chr2_912	2539	45.6873	3	18.7326	47	0	43.1034	Chr2_238	128330	78.1127	69	AT2G10260	37979	Away
AT5TE43345	ATGP1	Gypsy	Chr5	12177851	12182967	5116	+	Edge	Chr5_1471	5217	99.655	2	38.7021	198	50.0982	39.046	Chr5_573	81650	65.4623	32	AT5G32590	38622	Away
AT5TE41840	ATHILA2	Gypsy	Chr5	11572368	11573345	977	+	Edge	Chr5_1358	12294	85.6759	8	0	0	2.17313	30.6655	Chr5_539	120890	71.522	63	AT5G30490	38638	Away
AT1TE52160	ATHILA4A	Gypsy	Chr1	15847510	15852729	5219	-	Edge	Chr1_1949	5219	74.1905	2	32.9565	172	0	44.4215	Chr1_731	43673	64.7242	32	AT1G42430	38642	Away
AT4TE21135	ATHILA4A	Gypsy	Chr4	5089997	5096803	6806	+	Edge	Chr4_1181	8414	48.0746	6	18.66	127	2.60756	35.5995	Chr4_293	71976	64.8522	52	AT4G08140	38870	Away
AT4TE17815	ATLANTYS2	Gypsy	Chr4	4113930	4113978	48	+	Edge	Chr4_892	9647	66.3419	7	0	0	17.895	28.75	Chr4_237	46004	68.1245	38	AT4G06746	39385	Away
AT5TE41275	ATHILA2	Gypsy	Chr5	11406111	11407330	1219	+	Edge	Chr5_1305	27165	91.7835	15	0	0	2.47525	35.8561	Chr5_528	156415	83.8769	103	AT5G30341	39470	Away
AT4TE18705	ATHILA6A	Gypsy	Chr4	4414370	4416095	1725	+	Edge	Chr4_966	35706	94.7348	25	8.69565	15	12.5	14.279	Chr4_255	128482	80.5942	71	AT4G07666	40607	Away
AT1TE50320	ATLANTYS2	Gypsy	Chr1	15285786	15285916	130	+	Edge	Chr1_1779	32233	73.1735	28	0	0	0	0.127194	Chr1_708	109820	74.053	104	AT1G40129	41750	Away
AT5TE41280	ATLANTYS3	Gypsy	Chr5	11409523	11410109	586	-	Edge	Chr5_1313	15085	83.6526	12	46.0751	27	5.77034	29.6378	Chr5_528	156415	83.8769	103	AT5G30341	42882	Away
AT4TE16430	ATLANTYS1	Gypsy	Chr4	3710704	3714764	4060	-	Edge	Chr4_794	11080	65.7852	12	13.5468	55	11.4799	14.6797	Chr4_215	102736	70.2607	60	AT4G06599	43157	Away
AT3TE59100	ATHILA2	Gypsy	Chr3	14406702	14416566	9864	+	Edge	Chr3_1893	10581	51.7531	4	21.3909	211	4.4226	42.1841	Chr3_678	79518	74.7516	57	AT3G42310	43252	Away
AT2TE13935	ATHILA2	Gypsy	Chr2	3217574	3217854	280	+	Edge	Chr2_773	8849	80.3142	15	21.4286	6	21.5171	23.6387	Chr2_201	8849	80.3142	15	AT2G07560	43562	Away
AT1TE46690	ATHILA7	Gypsy	Chr1	14230071	14242310	12239	+	Edge	Chr1_1554	16653	33.4654	4	22.0606	270	0.0827815	66.3915	Chr1_659	64376	67.2953	24	AT1G37162	45218	Away
AT4TE15505	ATHILA4C	Gypsy	Chr4	3406624	3407298	674	+	Edge	Chr4_706	15194	95.6562	13	20.7715	14	16.2651	14.0361	Chr4_196	97142	67.495	72	AT4G06536	45369	Away
AT2TE12020	ATHILA	Gypsy	Chr2	2707345	2708993	1648	-	Edge	Chr2_624	20245	93.8009	9	0	0	7.98226	21.9063	Chr2_176	20245	93.8009	9	AT2G06845	45673	Away
AT4TE18255	ATHILA8A	Gypsy	Chr4	4251661	4252255	594	-	Edge	Chr4_929	3660	71.3661	3	53.8721	32	1.95312	137.06	Chr4_247	106852	84.676	47	AT4G07410	46437	Away
AT4TE15515	ATHILA	Gypsy	Chr4	3408793	3408892	99	-	Edge	Chr4_711	2848	66.889	4	30.303	3	14.4107	15.748	Chr4_197	34245	66.4827	14	AT4G06536	47538	Away
AT5TE42960	ATHILA2	Gypsy	Chr5	12029269	12029289	20	-	Edge	Chr5_1439	14036	99.9786	4	50	1	8.97308	6.76976	Chr5_564	70692	91.0612	35	AT5G32440	47604	Away
AT5TE46770	ATGP3	Gypsy	Chr5	13137349	13137876	527	+	Edge	Chr5_1740	9421	83.2077	10	13.2827	7	19.3648	21.3037	Chr5_624	107367	81.4515	64	AT5G34870	47645	Away
AT1TE46700	ATHILA	Gypsy	Chr1	14232764	14235750	2986	+	Edge	Chr1_1558	2986	15.1373	2	0	0	0	0	Chr1_663	94888	58.2466	66	AT1G37162	47911	Away
AT1TE46745	ATHILA6A	Gypsy	Chr1	14241179	14241202	23	+	Edge	Chr1_1560	5451	98.1838	8	0	0	0	0	Chr1_663	94888	58.2466	66	AT1G38065	48376	Away
AT1TE50780	ATLANTYS2	Gypsy	Chr1	15383890	15384020	130	+	Edge	Chr1_1815	23888	70.1105	15	0	0	0	0.298543	Chr1_711	23888	70.1105	15	AT1G40390	48556	Away
AT5TE45535	ATLANTYS1	Gypsy	Chr5	12837841	12838774	933	-	Edge	Chr5_1658	2670	98.427	2	0	0	0	0	Chr5_605	41205	23.3006	63	AT5G33898	49063	Away
AT1TE47605	ATHILA3	Gypsy	Chr1	14459460	14461676	2216	+	Edge	Chr1_1632	4498	78.1236	4	14.4404	32	17.1371	15.6517	Chr1_677	58376	76.3841	42	AT1G38630	49208	Away
AT1TE51125	ATGP10	Gypsy	Chr1	15530425	15532919	2494	-	Edge	Chr1_1857	19716	89.4756	13	0	0	2.27642	30.9506	Chr1_716	152155	88.9665	67	AT1G41820	49504	Away
AT4TE18270	ATHILA4A	Gypsy	Chr4	4255322	4261201	5879	+	Edge	Chr4_932	5879	25.5656	2	62.0854	365	0	242.848	Chr4_247	106852	84.676	47	AT4G07410	50098	Away
AT4TE15530	ATGP10	Gypsy	Chr4	3411609	3411641	32	+	Edge	Chr4_711	2848	66.889	4	0	0	14.4107	15.748	Chr4_197	34245	66.4827	14	AT4G06536	50354	Away
AT4TE15000	ATHILA4C	Gypsy	Chr4	3265515	3266367	852	-	Edge	Chr4_663	22989	85.7236	7	11.7371	10	0	25.4224	Chr4_188	29369	77.8338	15	AT4G06526	51935	Away
AT5TE43985	ATHILA6A	Gypsy	Chr5	12411817	12412796	979	+	Edge	Chr5_1533	22055	86.6652	7	0	0	0	19.3052	Chr5_584	101521	79.5638	64	AT5G33210	51950	Away
AT4TE14990	ATHILA2	Gypsy	Chr4	3263245	3265514	2269	+	Edge	Chr4_661	2333	42.3918	3	10.5773	24	0	25.2781	Chr4_188	29369	77.8338	15	AT4G06526	52788	Away
AT5TE45545	ATHILA8A	Gypsy	Chr5	12842219	12843570	1351	-	Edge	Chr5_1660	2898	99.862	5	0	0	0	0	Chr5_605	41205	23.3006	63	AT5G33898	53441	Away
AT3TE55245	ATHILA	Gypsy	Chr3	13583554	13584134	580	+	Edge	Chr3_1713	9417	80.5671	7	0	0	1.06007	31.3694	Chr3_640	45397	78.362	26	AT3G32980	53557	Away
AT4TE15545	ATGP10	Gypsy	Chr4	3414851	3414954	103	+	Edge	Chr4_713	1115	42.3318	2	9.70874	1	13.9988	25.4237	Chr4_197	34245	66.4827	14	AT4G06536	53596	Away
AT2TE14250	ATGP3	Gypsy	Chr2	3294360	3294467	107	-	Edge	Chr2_786	1403	99.9287	2	18.6916	2	0	2.1398	Chr2_211	1403	99.9287	2	AT2G07599	54329	Away
AT4TE16900	ATHILA	Gypsy	Chr4	3838638	3843995	5357	-	Edge	Chr4_832	17462	94.9204	4	3.73343	20	17.4881	9.83409	Chr4_219	25733	77.0956	11	AT4G06676	54870	Away
AT4TE21100	ATHILA3	Gypsy	Chr4	5075821	5076471	650	+	Edge	Chr4_1172	44811	97.572	21	10.7692	7	26.341	18.2513	Chr4_286	44811	97.572	21	AT4G08116	55335	Away
AT1TE47585	ATHILA0_I	Gypsy	Chr1	14455365	14455414	49	+	Edge	Chr1_1629	7925	78.3975	4	0	0	5.53097	12.5543	Chr1_677	58376	76.3841	42	AT1G38630	55470	Away
AT3TE55255	ATHILA6A	Gypsy	Chr3	13585654	13586905	1251	+	Edge	Chr3_1716	1304	99.9233	2	22.3821	28	16.983	23.0238	Chr3_640	45397	78.362	26	AT3G32980	55657	Away
AT5TE46730	ATHILA4	Gypsy	Chr5	13129752	13129775	23	-	Edge	Chr5_1740	9421	83.2077	10	0	0	19.3648	21.3037	Chr5_624	107367	81.4515	64	AT5G34870	55746	Away
AT5TE45565	ATHILA0_I	Gypsy	Chr5	12844591	12845117	526	+	Edge	Chr5_1660	2898	99.862	5	0	0	0	0	Chr5_605	41205	23.3006	63	AT5G33898	55813	Away
AT5TE41330	ATHILA2	Gypsy	Chr5	11422844	11423160	316	+	Edge	Chr5_1313	15085	83.6526	12	0	0	5.77034	29.6378	Chr5_528	156415	83.8769	103	AT5G30341	56203	Away
AT2TE17875	ATGP2	Gypsy	Chr2	4236657	4244403	7746	+	Edge	Chr2_1016	13660	98.9385	2	4.26026	33	38.4279	16.5002	Chr2_256	150423	79.5257	107	AT2G10920	57480	Away
AT4TE15865	ATHILA4B_LTR	Gypsy	Chr4	3516780	3517984	1204	+	Edge	Chr4_744	3785	99.4716	2	6.64452	8	21.5686	10.8898	Chr4_207	66001	79.5579	31	AT4G06583	58128	Away
AT5TE43275	ATHILA6A	Gypsy	Chr5	12151734	12160420	8686	+	Edge	Chr5_1459	47634	82.4579	16	22.2197	193	0.106883	16.9051	Chr5_570	75656	74.6299	31	AT5G32590	61169	Away
AT1TE47540	ATHILA4C	Gypsy	Chr1	14427922	14449178	21256	+	Edge	Chr1_1623	24453	23.1383	6	29.0741	618	0	109.226	Chr1_669	121525	67.8017	96	AT1G38630	61706	Away
AT4TE16880	ATGP10	Gypsy	Chr4	3834544	3836517	1973	+	Edge	Chr4_828	4957	61.6704	5	15.7121	31	8.27586	21.2627	Chr4_219	25733	77.0956	11	AT4G06676	62348	Away
AT3TE57930	ATHILA6B	Gypsy	Chr3	14131690	14132041	351	+	Edge	Chr3_1822	5258	78.9844	7	0	0	4.27553	0.722369	Chr3_662	95519	57.0473	88	AT3G41761	63876	Away
AT3TE59020	ATHILA3	Gypsy	Chr3	14393371	14393423	52	+	Edge	Chr3_1884	10098	73.0343	7	0	0	6.44641	41.3559	Chr3_677	10098	73.0343	7	AT3G42180	64695	Away
AT2TE17760	ATHILA3	Gypsy	Chr2	4211223	4211250	27	-	Edge	Chr2_1009	10890	82.9477	12	37.037	1	15.0508	21.3661	Chr2_256	150423	79.5257	107	AT2G10608	64984	Away
AT1TE47555	ATHILA2	Gypsy	Chr1	14442953	14442966	13	+	Edge	Chr1_1627	10743	99.9907	2	0	0	0	0	Chr1_675	10743	99.9907	2	AT1G38630	67918	Away
AT1TE47250	ATHILA2	Gypsy	Chr1	14364134	14364203	69	-	Edge	Chr1_1602	13080	98.2951	10	0	0	0	0	Chr1_669	121525	67.8017	96	AT1G38131	67943	Away
AT3TE57900	ATGP10	Gypsy	Chr3	14126783	14127043	260	-	Edge	Chr3_1822	5258	78.9844	7	11.5385	3	4.27553	0.722369	Chr3_662	95519	57.0473	88	AT3G41761	68874	Away
AT3TE57890	ATLANTYS2	Gypsy	Chr3	14123196	14123592	396	-	Edge	Chr3_1820	3663	25.0614	2	0	0	0.801068	135.076	Chr3_662	95519	57.0473	88	AT3G41761	72325	Away
AT1TE48220	ATHILA4B_LTR	Gypsy	Chr1	14661763	14662282	519	-	Edge	Chr1_1663	7889	99.9746	3	0	0	6.98603	6.59313	Chr1_685	17916	50.9545	5	AT1G38950	73344	Away
AT2TE17860	ATLANTYS3	Gypsy	Chr2	4227484	4227556	72	+	Edge	Chr2_1014	1813	55.1572	4	0	0	18.2019	20	Chr2_256	150423	79.5257	107	AT2G10920	74327	Away
AT2TE17815	ATLANTYS3	Gypsy	Chr2	4222041	4222113	72	+	Edge	Chr2_1009	10890	82.9477	12	0	0	15.0508	21.3661	Chr2_256	150423	79.5257	107	AT2G10608	75802	Away
AT4TE15590	ATGP2	Gypsy	Chr4	3438018	3439212	1194	+	Edge	Chr4_714	26161	77.9404	8	0	0	3.83991	14.7131	Chr4_197	34245	66.4827	14	AT4G06536	76763	Away
AT2TE17840	ATLANTYS3	Gypsy	Chr2	4224644	4224685	41	+	Edge	Chr2_1013	1116	59.6774	5	0	0	9.65517	24.024	Chr2_256	150423	79.5257	107	AT2G10920	77198	Away
AT1TE48730	ATHILA3	Gypsy	Chr1	14837664	14845083	7419	-	Edge	Chr1_1680	22247	99.9236	5	0	0	0	0	Chr1_691	59966	69.7362	19	AT1G40083	77340	Away
AT3TE57225	ATHILA3	Gypsy	Chr3	13936201	13940947	4746	-	Edge	Chr3_1766	23138	85.3358	13	35.8196	170	3.18689	38.3895	Chr3_648	23138	85.3358	13	AT3G33187	79740	Away
AT5TE41685	ATLANTYS2	Gypsy	Chr5	11531785	11531831	46	+	Edge	Chr5_1351	4929	61.4323	3	0	0	19.9931	46.5654	Chr5_533	6283	49.8806	4	AT5G30490	80152	Away
AT5TE42155	ATHILA	Gypsy	Chr5	11701014	11701538	524	+	Edge	Chr5_1390	17108	96.5689	8	7.63359	4	16.3831	5.2055	Chr5_546	17108	96.5689	8	AT5G32017	83517	Away
AT4TE16805	ATHILA3	Gypsy	Chr4	3811871	3813399	1528	-	Edge	Chr4_821	7877	80.4875	8	13.7435	21	5.51833	21.2934	Chr4_217	16846	48.9849	14	AT4G06676	85466	Away
AT4TE15780	ATHILA3	Gypsy	Chr4	3489824	3489873	49	-	Edge	Chr4_734	18144	74.989	10	0	0	0	22.4901	Chr4_206	18144	74.989	10	AT4G06583	86239	Away
AT5TE41665	ATHILA6A	Gypsy	Chr5	11524318	11525034	716	+	Edge	Chr5_1343	23605	99.2671	13	15.3631	11	28.133	26.1608	Chr5_532	32970	79.7998	21	AT5G30490	86949	Away
AT1TE47345	ATHILA0_I	Gypsy	Chr1	14388482	14388531	49	+	Edge	Chr1_1607	11149	81.0835	10	0	0	0	4.64602	Chr1_669	121525	67.8017	96	AT1G38131	92291	Away
AT3TE57785	ATHILA6A	Gypsy	Chr3	14098527	14100404	1877	-	Edge	Chr3_1812	14073	22.1275	2	0	0	1.00343	71.9332	Chr3_662	95519	57.0473	88	AT3G41761	95513	Away
AT1TE48690	ATHILA6A	Gypsy	Chr1	14825165	14825220	55	-	Edge	Chr1_1674	2070	72.5604	2	0	0	23.5969	0	Chr1_691	59966	69.7362	19	AT1G40083	97203	Away
AT4TE16755	ATHILA4B_LTR	Gypsy	Chr4	3800045	3800069	24	+	Edge	Chr4_814	26265	97.6318	15	0	0	14.7965	14.4289	Chr4_216	26265	97.6318	15	AT4G06676	98796	Away
AT1TE47470	ATHILA2	Gypsy	Chr1	14409787	14409856	69	-	Edge	Chr1_1618	13080	98.318	10	0	0	0	0	Chr1_669	121525	67.8017	96	AT1G38630	101028	Away
AT3TE57150	ATHILA6A	Gypsy	Chr3	13909790	13915698	5908	+	Edge	Chr3_1756	13590	99.9338	10	21.327	126	53.5183	18.4817	Chr3_646	16148	88.946	11	AT3G33187	104989	Away
AT5TE41530	ATHILA4A	Gypsy	Chr5	11482596	11482997	401	+	Edge	Chr5_1328	30861	94.8057	26	29.9252	12	11.5252	23.5833	Chr5_530	30861	94.8057	26	AT5G30341	115955	Away
AT5TE42040	ATLANTYS2	Gypsy	Chr5	11659759	11659849	90	+	Edge	Chr5_1378	22956	93.1565	11	44.4444	4	24.1151	33.0138	Chr5_539	120890	71.522	63	AT5G31412	115991	Away
AT5TE42045	ATGP5	Gypsy	Chr5	11661906	11664630	2724	-	Edge	Chr5_1386	2764	99.9638	2	16.5198	45	27.972	16.6486	Chr5_540	5335	78.8191	5	AT5G31412	118138	Away
AT5TE42660	ATHILA2	Gypsy	Chr5	11903701	11909743	6042	-	Edge	Chr5_1414	11548	99.974	4	14.8957	90	1.99402	14.9848	Chr5_558	24404	94.0338	5	AT5G32017	118575	Away
AT5TE42055	ATHILA6A	Gypsy	Chr5	11665794	11666073	279	-	Edge	Chr5_1388	1447	99.6545	3	50.1792	14	16.9154	36.7545	Chr5_540	5335	78.8191	5	AT5G32017	118982	Away
AT5TE41560	ATHILA2	Gypsy	Chr5	11490403	11490424	21	+	Edge	Chr5_1337	5474	91.1947	6	95.2381	2	20.9177	22.2356	Chr5_531	5474	91.1947	6	AT5G30490	121559	Away
AT3TE57095	ATGP10	Gypsy	Chr3	13895200	13897812	2612	+	Edge	Chr3_1750	48640	62.6439	50	50.1531	131	13.5629	34.6899	Chr3_645	54548	56.9828	59	AT3G33187	122875	Away
AT1TE48380	ATHILA4B_LTR	Gypsy	Chr1	14717603	14717861	258	+	Edge	Chr1_1667	3674	99.9456	3	0	0	52.8942	0	Chr1_687	3674	99.9456	3	AT1G38950	129184	Away
AT5TE42715	ATHILA6B	Gypsy	Chr5	11945567	11945906	339	+	Edge	Chr5_1420	10711	99.9907	2	8.84956	3	0	1.40056	Chr5_561	10711	99.9907	2	AT5G32440	130987	Away
AT3TE55440	ATHILA6A	Gypsy	Chr3	13671116	13673564	2448	-	Edge	Chr3_1733	3636	87.1562	5	35.1307	86	40.2181	32.5024	Chr3_644	249130	49.8503	298	AT3G32980	141119	Away
AT1TE48470	ATHILA4B_LTR	Gypsy	Chr1	14746646	14747211	565	-	Edge	Chr1_1669	3736	99.9465	3	0	0	1.99601	0	Chr1_688	3736	99.9465	3	AT1G38950	158227	Away
AT1TE62835	ATHILA4B_LTR	Gypsy	Chr1	18972202	18972253	51	-	FalseEdge	Chr1_2585	6144	93.2292	4	19.6078	1	51.5537	45.9148	Chr1_927	10217	56.6311	5	AT1G51190	5031	Away
AT5TE49070	TAT1_ATH	Gypsy	Chr5	13779523	13780111	588	+	FalseEdge	Chr5_1905	5250	89.2381	3	18.7075	11	30.0319	24.333	Chr5_657	142073	50.044	97	AT5G35603	5057	Away
AT5TE47250	ATGP5	Gypsy	Chr5	13341770	13341924	154	-	FalseEdge	Chr5_1790	1914	99.0596	5	0	0	5.89391	6.85654	Chr5_630	113607	80.3885	48	AT5G35069	5113	Away
AT3TE62970	ATGP9B	Gypsy	Chr3	15559771	15560095	324	-	FalseEdge	Chr3_2206	19563	89.9658	7	43.2099	14	10.7999	24.2614	Chr3_745	106525	58.2605	55	AT3G43660	5129	Away
AT4TE16280	ATGP5	Gypsy	Chr4	3657588	3658339	751	-	FalseEdge	Chr4_780	2284	98.2925	3	5.32623	4	8.66218	6.68151	Chr4_214	7391	67.1086	8	AT4G06598	5146	Away
AT3TE43895	ATGP2	Gypsy	Chr3	10560073	10560431	358	+	FalseEdge	Chr3_841	5954	70.2217	11	33.5196	12	9.37613	14.829	Chr3_471	12625	76.0238	20	AT3G28300	5306	Away
AT3TE47880	ATHILA4	Gypsy	Chr3	11491071	11493852	2781	-	FalseEdge	Chr3_1093	5927	99.8819	3	26.6091	74	7.94439	27.027	Chr3_524	49087	56.0108	27	AT3G29644	5347	Away
AT3TE08265	TAT1_ATH	Gypsy	Chr3	1963668	1963727	59	+	FalseEdge	Chr3_80	771	43.5798	2	0	0	7.66551	2.97619	Chr3_66	5279	28.9449	8	AT3G06430	5369	Away
AT2TE12230	ATGP2N	Gypsy	Chr2	2771096	2773118	2022	+	FalseEdge	Chr2_644	13546	53.4475	2	0	0	0.684369	38.2597	Chr2_177	124545	60.9346	75	AT2G06850	5376	Away
AT3TE49425	TAT1_ATH	Gypsy	Chr3	11871894	11872321	427	+	FalseEdge	Chr3_1213	4980	87.0683	5	28.103	12	51.7032	37.5923	Chr3_542	118570	51.5662	90	AT3G30220	5545	Away
AT2TE17420	ATHILA	Gypsy	Chr2	4126642	4129340	2698	-	FalseEdge	Chr2_979	18393	94.536	9	28.9103	78	4.48878	26.8576	Chr2_256	150423	79.5257	107	AT2G10602	5555	Away
AT4TE16040	TAT1_ATH	Gypsy	Chr4	3582257	3582693	436	-	FalseEdge	Chr4_763	977	57.6254	2	20.6422	9	7.07214	21.3144	Chr4_210	73144	81.8317	44	AT4G06583	5576	Away
AT1TE54000	ATGP3	Gypsy	Chr1	16389850	16392463	2613	+	FalseEdge	Chr1_2102	7969	52.4282	3	39.4183	103	3.3396	68.2145	Chr1_761	7969	52.4282	3	AT1G43560	5636	Away
AT2TE12565	TAT1_ATH	Gypsy	Chr2	2883201	2883286	85	-	FalseEdge	Chr2_677	15410	87.7872	10	11.7647	1	18.39	16.3365	Chr2_179	15410	87.7872	10	AT2G06983	5665	Away
AT3TE53025	ATGP8	Gypsy	Chr3	12916067	12916699	632	-	FalseEdge	Chr3_1513	7662	58.9924	6	7.91139	5	15.9343	16.8142	Chr3_597	17593	45.3135	14	AT3G31910	5676	Away
AT3TE51600	ATHILA4A	Gypsy	Chr3	12523604	12524094	490	+	FalseEdge	Chr3_1390	5384	88.3544	7	22.449	11	34.4192	28.5894	Chr3_577	108343	78.9363	55	AT3G30820	5749	Away
AT3TE35070	ATGP6	Gypsy	Chr3	8368059	8368144	85	+	FalseEdge	Chr3_499	4717	61.3314	7	23.5294	2	10.9773	11.7525	Chr3_328	10719	69.9599	13	AT3G23380	5803	Away
AT5TE47150	ATHILA0_I	Gypsy	Chr5	13304980	13305214	234	+	FalseEdge	Chr5_1783	5792	89.6236	7	21.3675	5	8.11993	12.329	Chr5_630	113607	80.3885	48	AT5G35050	5822	Away
AT3TE61455	ATGP8	Gypsy	Chr3	15083053	15084931	1878	-	FalseEdge	Chr3_2090	2171	89.0373	2	29.819	56	33.1179	30.5225	Chr3_718	118915	68.0881	69	AT3G43083	5832	Away
AT2TE21045	ATHILA2	Gypsy	Chr2	5127955	5132346	4391	-	FalseEdge	Chr2_1284	9647	97.7299	6	25.9622	114	3.28138	25.0318	Chr2_310	20506	75.4706	15	AT2G12557	5887	Away
AT4TE16370	ATHILA4A	Gypsy	Chr4	3673439	3674567	1128	-	FalseEdge	Chr4_783	5136	63.3567	7	16.844	19	9.02151	11.3706	Chr4_215	102736	70.2607	60	AT4G06599	5892	Away
AT4TE09570	ATGP10	Gypsy	Chr4	2013990	2014537	547	-	FalseEdge	Chr4_341	16915	99.935	9	20.1097	11	8.90208	23.0123	Chr4_114	94252	65.7779	48	AT4G04180	5899	Away
AT4TE24915	ATGP8	Gypsy	Chr4	5917323	5917471	148	-	FalseEdge	Chr4_1419	4441	83.0669	3	0	0	1.71233	14.6381	Chr4_331	89528	52.254	74	AT4G09320	5929	Away
AT4TE18490	ATHILA5	Gypsy	Chr4	4352259	4352605	346	-	FalseEdge	Chr4_956	19103	94.8019	9	5.78035	2	3.51229	9.99448	Chr4_252	61161	60.8427	20	AT4G07526	6047	Away
AT3TE53610	ATLANTYS2	Gypsy	Chr3	13090819	13090861	42	-	FalseEdge	Chr3_1562	10927	77.4412	5	0	0	4.9062	38.407	Chr3_614	93829	67.8724	61	AT3G32100	6110	Away
AT2TE21135	ATGP1	Gypsy	Chr2	5160339	5160886	547	+	FalseEdge	Chr2_1298	6328	72.1081	11	25.5941	14	24.5931	26.7368	Chr2_313	12914	67.7482	14	AT2G12646	6156	Away
AT1TE46850	ATLANTYS2	Gypsy	Chr1	14282909	14283310	401	-	FalseEdge	Chr1_1572	9354	91.3299	6	37.4065	15	3.31309	21.421	Chr1_663	94888	58.2466	66	AT1G38065	6268	Away
AT2TE24800	ATGP7	Gypsy	Chr2	6095107	6096975	1868	+	FalseEdge	Chr2_1531	1996	99.9499	2	29.4433	55	32.967	29.0727	Chr2_374	86290	59.7126	58	AT2G14365	6294	Away
AT1TE51685	ATHILA4A	Gypsy	Chr1	15690799	15692926	2127	+	FalseEdge	Chr1_1904	11244	99.0662	7	23.0371	49	37.1041	22.713	Chr1_720	18442	83.5484	13	AT1G41920	6312	Away
AT1TE50900	ATHILA4	Gypsy	Chr1	15424983	15426176	1193	+	FalseEdge	Chr1_1834	8067	90.1574	11	0	0	10.5909	14.0245	Chr1_715	8067	90.1574	11	AT1G40390	6400	Away
AT2TE10085	ATGP10	Gypsy	Chr2	2191057	2191575	518	+	FalseEdge	Chr2_478	7173	93.2525	11	19.305	10	19.5418	19.5844	Chr2_144	11374	73.079	13	AT2G05765	6412	Away
AT5TE44565	TAT1_ATH	Gypsy	Chr5	12582316	12582402	86	+	FalseEdge	Chr5_1586	1832	76.9105	3	11.6279	1	12.6493	4.25834	Chr5_596	91420	63.5452	61	AT5G33320	6436	Away
AT2TE10570	ATHILA4C	Gypsy	Chr2	2295767	2295825	58	+	FalseEdge	Chr2_506	12129	81.2186	12	17.2414	1	5.79622	15.5314	Chr2_150	76144	58.3565	61	AT2G05940	6460	Away
AT4TE13305	ATHILA5	Gypsy	Chr4	2833251	2833358	107	+	FalseEdge	Chr4_548	13282	65.1634	6	18.6916	2	4.79829	28.0763	Chr4_173	23888	57.6691	15	AT4G05553	6592	Away
AT5TE43170	ATHILA4	Gypsy	Chr5	12095471	12095514	43	+	FalseEdge	Chr5_1454	1372	99.8542	3	46.5116	2	17.9641	13.1387	Chr5_570	75656	74.6299	31	AT5G32470	6868	Away
AT4TE16045	ATHILA4B_LTR	Gypsy	Chr4	3583811	3584157	346	+	FalseEdge	Chr4_764	6532	38.9773	5	20.2312	7	3.20899	25.5302	Chr4_210	73144	81.8317	44	AT4G06583	7130	Away
AT3TE51595	ATHILA3	Gypsy	Chr3	12522507	12522558	51	-	FalseEdge	Chr3_1385	14123	94.5267	10	0	0	0.564016	19.1011	Chr3_577	108343	78.9363	55	AT3G30820	7285	Away
AT1TE51830	ATHILA4	Gypsy	Chr1	15738171	15742393	4222	-	FalseEdge	Chr1_1913	23832	73.5314	16	0	0	14.6415	42.6273	Chr1_722	27830	73.3669	18	AT1G42120	7485	Away
AT1TE44905	ATHILA2	Gypsy	Chr1	13711059	13712501	1442	+	FalseEdge	Chr1_1393	10604	74.7265	10	6.93481	10	2.44565	19.687	Chr1_634	102357	76.7207	73	AT1G36390	7487	Away
AT3TE49530	ATGP8	Gypsy	Chr3	11896224	11896854	630	-	FalseEdge	Chr3_1222	963	85.3583	2	36.5079	23	28.922	36.4964	Chr3_548	19080	63.0922	18	AT3G30247	7512	Away
AT2TE16005	ATHILA6A	Gypsy	Chr2	3680276	3681190	914	+	FalseEdge	Chr2_851	4669	97.8796	4	27.3523	25	3.63967	30.1969	Chr2_229	27355	72.4986	14	AT2G09795	7547	Away
AT4TE20990	ATHILA4C	Gypsy	Chr4	5028074	5031651	3577	-	FalseEdge	Chr4_1160	23632	90.6864	17	35.7842	128	11.5589	24.7305	Chr4_285	23632	90.6864	17	AT4G08116	7588	Away
AT4TE15285	ATHILA6A	Gypsy	Chr4	3349188	3349281	93	-	FalseEdge	Chr4_690	1012	90.9091	4	0	0	0	0	Chr4_196	97142	67.495	72	AT4G06534	7589	Away
AT3TE47955	ATHILA4B_LTR	Gypsy	Chr3	11509112	11509345	233	-	FalseEdge	Chr3_1099	7462	94.9075	8	85.8369	20	55.0725	40.6665	Chr3_524	49087	56.0108	27	AT3G29644	7746	Away
AT3TE53170	ATGP1	Gypsy	Chr3	12960374	12968466	8092	-	FalseEdge	Chr3_1529	8603	97.6985	2	15.0766	122	32.5543	15.229	Chr3_602	8603	97.6985	2	AT3G31950	7781	Away
AT1TE46395	ATHILA2	Gypsy	Chr1	14127035	14128352	1317	-	FalseEdge	Chr1_1523	6820	99.9267	4	12.1488	16	0.995025	12.9127	Chr1_655	66600	50.7057	42	AT1G37113	8061	Away
AT4TE13850	ATHILA	Gypsy	Chr4	2972938	2976963	4025	-	FalseEdge	Chr4_575	8405	98.9292	7	9.19255	37	14.6789	9.8617	Chr4_178	59559	67.2963	37	AT4G05620	8088	Away
AT4TE19755	ATHILA8A	Gypsy	Chr4	4700757	4714935	14178	-	FalseEdge	Chr4_1067	14178	8.39329	2	40.1326	569	1.93023	478.151	Chr4_268	14178	8.39329	2	AT4G07868	8104	Away
AT3TE52155	ATLANTYS2	Gypsy	Chr3	12675950	12680670	4720	-	FalseEdge	Chr3_1436	7003	63.23	7	56.7797	268	8.67133	74.0741	Chr3_585	126474	61.5455	94	AT3G31068	8124	Away
AT1TE53955	ATLANTYS2	Gypsy	Chr1	16368185	16368540	355	+	FalseEdge	Chr1_2095	11457	93.3665	7	30.9859	11	9.65909	42.1614	Chr1_760	70434	73.9586	55	AT1G43330	8162	Away
AT3TE50205	ATHILA4A	Gypsy	Chr3	12056106	12056724	618	-	FalseEdge	Chr3_1263	8908	93.7023	10	21.0356	13	29.4683	13.418	Chr3_558	141143	62.098	77	AT3G30430	8228	Away
AT4TE16060	ATHILA3	Gypsy	Chr4	3585078	3590343	5265	-	FalseEdge	Chr4_764	6532	38.9773	5	10.4463	55	3.20899	25.5302	Chr4_210	73144	81.8317	44	AT4G06583	8397	Away
AT4TE14015	ATHILA3	Gypsy	Chr4	3010870	3011169	299	+	FalseEdge	Chr4_589	14056	93.2555	5	10.0334	3	13.347	8.39182	Chr4_178	59559	67.2963	37	AT4G05632	8459	Away
AT5TE41895	ATHILA4	Gypsy	Chr5	11599319	11603524	4205	+	FalseEdge	Chr5_1368	12456	96.9011	11	14.5065	61	5.77201	20.1326	Chr5_539	120890	71.522	63	AT5G30490	8459	Away
AT3TE59230	ATGP1	Gypsy	Chr3	14448998	14451354	2356	+	FalseEdge	Chr3_1907	25688	81.7931	22	31.8336	75	22.1948	36.9806	Chr3_678	79518	74.7516	57	AT3G42310	8464	Away
AT3TE60180	ATHILA3	Gypsy	Chr3	14711557	14712270	713	+	FalseEdge	Chr3_1982	9001	94.9894	7	11.2202	8	4.82426	13.5673	Chr3_695	50960	59.1915	37	AT3G42628	8465	Away
AT2TE22505	ATHILA2	Gypsy	Chr2	5565096	5573068	7972	+	FalseEdge	Chr2_1410	14034	99.9644	5	0.878073	7	19.9005	1.06921	Chr2_335	36415	67.9528	22	AT2G13370	8632	Away
AT5TE40245	TAT1_ATH	Gypsy	Chr5	11098656	11098734	78	+	FalseEdge	Chr5_1224	17997	74.0846	9	51.2821	4	8.12147	21.5255	Chr5_517	120854	69.8951	56	AT5G29044	8647	Away
AT5TE44705	ATLANTYS1	Gypsy	Chr5	12613443	12613976	533	-	FalseEdge	Chr5_1593	9577	79.5865	11	0	0	5.41455	24.403	Chr5_596	91420	63.5452	61	AT5G33370	8679	Away
AT3TE62575	ATHILA7	Gypsy	Chr3	15416733	15417059	326	-	FalseEdge	Chr3_2169	3893	97.6111	2	30.6748	10	24.7027	17.8947	Chr3_738	98944	64.8215	46	AT3G43520	8825	Away
AT2TE20730	ATLANTYS1	Gypsy	Chr2	5040947	5040994	47	+	FalseEdge	Chr2_1258	7465	47.9035	3	21.2766	1	0	53.132	Chr2_305	15831	46.2826	11	AT2G12461	8959	Away
AT3TE59430	ATHILA4	Gypsy	Chr3	14491508	14494435	2927	-	FalseEdge	Chr3_1925	2997	43.1431	3	29.7233	87	10.7249	67.2854	Chr3_681	10126	69.9783	11	AT3G42380	9175	Away
AT5TE46040	ATHILA5	Gypsy	Chr5	12930268	12933726	3458	-	FalseEdge	Chr5_1675	10120	100	9	32.0995	111	-1.79533	20.8958	Chr5_612	125238	71.5406	60	AT5G34581	9250	Away
AT2TE00095	ATLANTYS3	Gypsy	Chr2	52644	58681	6037	-	FalseEdge	Chr2_10	6576	46.0462	3	8.94484	54	1.53914	21.7966	Chr2_3	30771	71.0962	16	AT2G01050	9656	Away
AT4TE14245	ATHILA0_I	Gypsy	Chr4	3078447	3083897	5450	-	FalseEdge	Chr4_601	13524	74.0831	10	9.90826	54	0.887902	16.2691	Chr4_184	81412	68.9518	52	AT4G06479	9678	Away
AT3TE61140	ATGP10	Gypsy	Chr3	14996590	14996747	157	+	FalseEdge	Chr3_2064	8869	90.5739	12	19.1083	3	7.62527	24.8973	Chr3_712	69272	67.7417	47	AT3G42940	9866	Away
AT1TE53285	ATGP8	Gypsy	Chr1	16167803	16167957	154	+	FalseEdge	Chr1_2044	4399	96.6356	6	32.4675	5	26.1324	24.7001	Chr1_749	47086	66.3467	33	AT1G43020	9892	Away
AT2TE11540	ATGP2	Gypsy	Chr2	2562810	2570724	7914	-	FalseEdge	Chr2_578	35461	89.7803	13	6.44428	51	12.327	8.32365	Chr2_158	133730	77.1293	77	AT2G06500	9994	Away
AT2TE20895	ATLANTYS3	Gypsy	Chr2	5082816	5083204	388	+	FalseEdge	Chr2_1272	15118	87.1676	11	25.7732	10	12.9252	12.8244	Chr2_308	18307	81.6573	15	AT2G12480	10283	Away
AT3TE53670	ATHILA4D_LTR	Gypsy	Chr3	13113855	13114002	147	+	FalseEdge	Chr3_1573	11767	97.1106	8	13.6054	2	30.597	33.9547	Chr3_614	93829	67.8724	61	AT3G32120	10464	Away
AT3TE50780	ATHILA4D_LTR	Gypsy	Chr3	12261055	12261098	43	+	FalseEdge	Chr3_1313	1284	99.8442	3	23.2558	1	16.9661	27.3011	Chr3_567	128446	74.9249	105	AT3G30705	10521	Away
AT2TE12425	ATHILA2	Gypsy	Chr2	2827404	2831332	3928	+	FalseEdge	Chr2_662	3928	77.6222	2	26.9857	106	9.04737	34.7655	Chr2_177	124545	60.9346	75	AT2G06925	11021	Away
AT4TE15380	ATHILA3	Gypsy	Chr4	3372307	3374622	2315	-	FalseEdge	Chr4_699	2315	33.1749	2	15.9827	37	0.392619	48.1771	Chr4_196	97142	67.495	72	AT4G06536	11052	Away
AT3TE61535	ATHILA0_I	Gypsy	Chr3	15117494	15128927	11433	-	FalseEdge	Chr3_2096	30653	80.3445	11	24.8404	284	2.27758	25.0528	Chr3_718	118915	68.0881	69	AT3G43148	11068	Away
AT3TE60145	ATHILA3	Gypsy	Chr3	14701787	14702333	546	+	FalseEdge	Chr3_1978	1616	99.5668	2	21.978	12	21.8471	14.9161	Chr3_695	50960	59.1915	37	AT3G42570	11440	Away
AT3TE47965	ATHILA7A	Gypsy	Chr3	11512845	11512956	111	+	FalseEdge	Chr3_1102	11197	92.9356	5	27.027	3	32.3841	19.0275	Chr3_524	49087	56.0108	27	AT3G29644	11479	Away
AT1TE48845	ATHILA6A	Gypsy	Chr1	14910723	14910878	155	+	FalseEdge	Chr1_1692	3427	93.2011	4	0	0	0	7.201	Chr1_694	34986	71.2428	14	AT1G40083	11545	Away
AT2TE24900	ATLANTYS1	Gypsy	Chr2	6123503	6123748	245	+	FalseEdge	Chr2_1541	7507	84.7609	9	20.4082	5	30.7836	24.6739	Chr2_374	86290	59.7126	58	AT2G14390	11585	Away
AT4TE18790	ATGP8	Gypsy	Chr4	4444418	4445033	615	-	FalseEdge	Chr4_987	8238	98.5433	4	34.1463	21	3.57143	20.4484	Chr4_255	128482	80.5942	71	AT4G07666	11669	Away
AT3TE57475	ATGP6	Gypsy	Chr3	14008840	14008913	73	+	FalseEdge	Chr3_1786	4010	99.9501	3	68.4932	5	43.9122	42.4152	Chr3_651	27243	77.3997	21	AT3G33187	11774	Away
AT2TE21055	ATHILA0_I	Gypsy	Chr2	5133954	5140757	6803	+	FalseEdge	Chr2_1287	11689	67.1572	6	24.401	166	0	50.828	Chr2_311	11689	67.1572	6	AT2G12557	11886	Away
AT2TE16020	ATHILA4C	Gypsy	Chr2	3684832	3684945	113	-	FalseEdge	Chr2_851	4669	97.8796	4	17.6991	2	3.63967	30.1969	Chr2_229	27355	72.4986	14	AT2G09795	12103	Away
AT1TE49300	ATHILA2	Gypsy	Chr1	15061271	15069809	8538	-	FalseEdge	Chr1_1701	31654	80.1321	10	23.8932	204	12.6218	20.343	Chr1_698	31654	80.1321	10	AT1G40104	12143	Away
AT3TE49400	ATLANTYS1	Gypsy	Chr3	11865585	11865659	74	+	FalseEdge	Chr3_1210	720	35.2778	2	27.027	2	25.9209	39.3701	Chr3_542	118570	51.5662	90	AT3G30220	12207	Away
AT4TE08990	ATHILA6A	Gypsy	Chr4	1804760	1807656	2896	+	FalseEdge	Chr4_288	15580	88.0552	8	30.0414	87	11.1849	43.8079	Chr4_107	154760	77.3902	76	AT4G03830	12302	Away
AT3TE59335	ATHILA4A	Gypsy	Chr3	14474027	14474686	659	-	FalseEdge	Chr3_1907	25688	81.7931	22	25.7967	17	22.1948	36.9806	Chr3_678	79518	74.7516	57	AT3G42310	12530	Away
AT2TE21770	ATLANTYS1	Gypsy	Chr2	5377150	5377170	20	-	FalseEdge	Chr2_1338	55560	87.0662	21	0	0	5.98583	47.0294	Chr2_319	64744	76.9616	26	AT2G13100	12602	Away
AT3TE60160	ATGP1	Gypsy	Chr3	14705735	14707893	2158	-	FalseEdge	Chr3_1980	3150	47.2698	3	15.2919	33	4.88538	38.2807	Chr3_695	50960	59.1915	37	AT3G42628	12842	Away
AT5TE49770	ATGP8	Gypsy	Chr5	13972629	13973773	1144	+	FalseEdge	Chr5_1958	8226	86.7615	12	16.6084	19	23.9349	35.5892	Chr5_668	45143	71.1184	37	AT5G35790	12876	Away
AT4TE16980	ATGP3	Gypsy	Chr4	3883203	3885982	2779	+	FalseEdge	Chr4_842	15715	92.7076	16	17.6322	49	3.26188	12.355	Chr4_221	17951	83.1319	18	AT4G06676	12883	Away
AT2TE15685	ATHILA3	Gypsy	Chr2	3601980	3602002	22	-	FalseEdge	Chr2_835	1851	99.892	3	45.4545	1	8.98204	17.3067	Chr2_222	77723	72.7635	60	AT2G07981	12984	Away
AT4TE20600	ATGP8	Gypsy	Chr4	4935831	4936478	647	+	FalseEdge	Chr4_1136	3312	42.0592	3	24.7295	16	28.777	23.6899	Chr4_284	115745	68.5844	98	AT4G08073	13085	Away
AT2TE21120	ATHILA5	Gypsy	Chr2	5153753	5153824	71	+	FalseEdge	Chr2_1296	4993	83.8374	3	28.169	2	0	23.6503	Chr2_313	12914	67.7482	14	AT2G12646	13218	Away
AT1TE51235	ATHILA	Gypsy	Chr1	15560685	15569184	8499	-	FalseEdge	Chr1_1863	19388	89.1479	13	31.0625	264	0	28.4656	Chr1_716	152155	88.9665	67	AT1G41820	13239	Away
AT2TE09650	ATHILA4	Gypsy	Chr2	2115379	2115742	363	-	FalseEdge	Chr2_456	5857	91.3608	4	19.2837	7	16.6003	13.6423	Chr2_135	67323	62.6398	58	AT2G05645	13268	Away
AT4TE15390	ATHILA3	Gypsy	Chr4	3374658	3374712	54	+	FalseEdge	Chr4_701	17445	80.5331	11	18.5185	1	0	17.0119	Chr4_196	97142	67.495	72	AT4G06536	13403	Away
AT3TE59420	ATHILA4B_LTR	Gypsy	Chr3	14488958	14490185	1227	-	FalseEdge	Chr3_1921	6768	98.4338	9	34.2298	42	21.6998	30.4713	Chr3_680	6768	98.4338	9	AT3G42380	13425	Away
AT3TE50880	ATHILA4B_LTR	Gypsy	Chr3	12285158	12286383	1225	-	FalseEdge	Chr3_1319	12695	84.6002	10	0	0	7.44501	23.1844	Chr3_567	128446	74.9249	105	AT3G30705	13432	Away
AT4TE14325	ATHILA4	Gypsy	Chr4	3102059	3103313	1254	+	FalseEdge	Chr4_612	12904	89.2824	8	15.949	20	7.13386	13.5405	Chr4_184	81412	68.9518	52	AT4G06490	13581	Away
AT1TE48840	ATHILA6A	Gypsy	Chr1	14908758	14908785	27	-	FalseEdge	Chr1_1689	16808	99.7323	3	0	0	55.5024	7.51655	Chr1_694	34986	71.2428	14	AT1G40083	13638	Away
AT2TE16230	ATHILA2	Gypsy	Chr2	3750178	3766283	16105	-	FalseEdge	Chr2_865	25779	87.6877	7	56.9388	917	0	50.7852	Chr2_234	63117	81.7133	29	AT2G09970	13709	Away
AT4TE21275	ATHILA4B_LTR	Gypsy	Chr4	5121087	5121718	631	-	FalseEdge	Chr4_1192	5305	80.0566	5	28.5261	18	0.485909	20.485	Chr4_293	71976	64.8522	52	AT4G08140	13955	Away
AT4TE16390	ATLANTYS2	Gypsy	Chr4	3681532	3691585	10053	-	FalseEdge	Chr4_786	17533	89.7565	4	0	0	0	31.7087	Chr4_215	102736	70.2607	60	AT4G06599	13985	Away
AT2TE16870	ATHILA6A	Gypsy	Chr2	3969876	3969964	88	-	FalseEdge	Chr2_933	10414	68.2543	6	0	0	0.232234	22.9319	Chr2_241	10414	68.2543	6	AT2G10340	14067	Away
AT4TE14140	ATHILA0_I	Gypsy	Chr4	3053048	3053223	175	-	FalseEdge	Chr4_595	5409	99.963	3	17.1429	3	14.9701	14.2408	Chr4_184	81412	68.9518	52	AT4G06479	14280	Away
AT1TE45215	ATHILA	Gypsy	Chr1	13801785	13801876	91	-	FalseEdge	Chr1_1412	33436	98.8725	18	10.989	1	8.7146	12.4323	Chr1_634	102357	76.7207	73	AT1G36580	14583	Away
AT3TE59340	ATGP10	Gypsy	Chr3	14476511	14476641	130	+	FalseEdge	Chr3_1918	6273	65.9334	8	23.0769	3	19.7641	47.6306	Chr3_679	6273	65.9334	8	AT3G42310	15014	Away
AT2TE13635	ATHILA4C	Gypsy	Chr2	3152158	3154869	2711	-	FalseEdge	Chr2_753	4827	60.4931	7	67.1339	182	21.3278	102.74	Chr2_197	109047	80.557	75	AT2G07560	15103	Away
AT4TE14265	ATHILA3	Gypsy	Chr4	3083898	3084292	394	+	FalseEdge	Chr4_608	17099	99.0643	12	5.07614	2	4.31034	10.5083	Chr4_184	81412	68.9518	52	AT4G06479	15129	Away
AT3TE47585	ATLANTYS2	Gypsy	Chr3	11415794	11415973	179	+	FalseEdge	Chr3_1074	18909	80.8239	14	16.7598	3	9.51146	22.1161	Chr3_517	139961	61.007	107	AT3G29590	15528	Away
AT1TE46805	ATHILA3	Gypsy	Chr1	14263552	14273951	10399	-	FalseEdge	Chr1_1563	31640	82.658	14	20.6751	215	0	24.892	Chr1_663	94888	58.2466	66	AT1G38065	15627	Away
AT3TE51355	ATHILA4B_LTR	Gypsy	Chr3	12427712	12428854	1142	-	FalseEdge	Chr3_1358	30695	91.4579	14	0	0	0.276091	38.8986	Chr3_573	71142	83.5161	29	AT3G30768	15819	Away
AT3TE48350	ATHILA5	Gypsy	Chr3	11632228	11632458	230	+	FalseEdge	Chr3_1133	15954	86.3545	20	0	0	19.5153	18.1462	Chr3_532	109747	67.6784	104	AT3G29770	15883	Away
AT4TE14320	ATGP8	Gypsy	Chr4	3100363	3100997	634	-	FalseEdge	Chr4_608	17099	99.0643	12	9.46372	6	4.31034	10.5083	Chr4_184	81412	68.9518	52	AT4G06490	15897	Away
AT4TE21255	ATGP8	Gypsy	Chr4	5116413	5119753	3340	+	FalseEdge	Chr4_1192	5305	80.0566	5	12.5749	42	0.485909	20.485	Chr4_293	71976	64.8522	52	AT4G08140	15920	Away
AT3TE49350	ATHILA4A	Gypsy	Chr3	11856593	11856699	106	+	FalseEdge	Chr3_1205	3704	95.1134	6	47.1698	5	28.7892	33.2103	Chr3_542	118570	51.5662	90	AT3G30210	16091	Away
AT3TE50885	ATLANTYS3	Gypsy	Chr3	12287852	12288015	163	+	FalseEdge	Chr3_1323	11562	94.6809	9	73.6196	12	19.8142	27.3134	Chr3_567	128446	74.9249	105	AT3G30705	16126	Away
AT2TE13355	ATHILA6A	Gypsy	Chr2	3077205	3077305	100	-	FalseEdge	Chr2_728	21283	87.4877	12	0	0	21.567	30.7734	Chr2_197	109047	80.557	75	AT2G07440	16516	Away
AT3TE62050	ATLANTYS3	Gypsy	Chr3	15267724	15267919	195	+	FalseEdge	Chr3_2133	21375	59.2982	15	41.0256	8	8.65979	33.215	Chr3_730	42293	72.6361	24	AT3G43340	16942	Away
AT3TE52185	ATHILA8A	Gypsy	Chr3	12685550	12685581	31	-	FalseEdge	Chr3_1438	2801	90.5748	4	64.5161	2	37.1835	48.8766	Chr3_585	126474	61.5455	94	AT3G31350	17006	Away
AT2TE20945	ATGP2N	Gypsy	Chr2	5095495	5097553	2058	-	FalseEdge	Chr2_1272	15118	87.1676	11	0	0	12.9252	12.8244	Chr2_308	18307	81.6573	15	AT2G12550	17315	Away
AT3TE49375	ATGP8	Gypsy	Chr3	11860053	11860297	244	-	FalseEdge	Chr3_1205	3704	95.1134	6	36.8852	9	28.7892	33.2103	Chr3_542	118570	51.5662	90	AT3G30220	17569	Away
AT5TE44375	ATHILA6A	Gypsy	Chr5	12531277	12531330	53	-	FalseEdge	Chr5_1570	14071	97.207	6	18.8679	1	17.9469	22.6641	Chr5_586	18684	81.4066	9	AT5G33280	17950	Away
AT2TE00085	ATLANTYS3	Gypsy	Chr2	49860	50285	425	-	FalseEdge	Chr2_8	8251	99.697	4	9.41176	4	0	1.94505	Chr2_3	30771	71.0962	16	AT2G01050	18052	Away
AT1TE45765	ATHILA4A	Gypsy	Chr1	13935989	13936045	56	+	FalseEdge	Chr1_1466	25657	97.8174	13	0	0	8.33333	11.6747	Chr1_642	25657	97.8174	13	AT1G36756	18173	Away
AT5TE44720	ATHILA4D_LTR	Gypsy	Chr5	12622962	12623053	91	+	FalseEdge	Chr5_1602	5809	67.4815	4	0	0	0	19.898	Chr5_596	91420	63.5452	61	AT5G33370	18198	Away
AT3TE50155	TAT1_ATH	Gypsy	Chr3	12046264	12046707	443	-	FalseEdge	Chr3_1262	482	99.7925	2	31.6027	14	30.969	31.185	Chr3_558	141143	62.098	77	AT3G30430	18245	Away
AT1TE44955	ATGP8	Gypsy	Chr1	13721910	13721979	69	+	FalseEdge	Chr1_1399	6225	62.9237	6	0	0	4.83676	25.0191	Chr1_634	102357	76.7207	73	AT1G36390	18338	Away
AT5TE44730	ATHILA3	Gypsy	Chr5	12623692	12628771	5079	-	FalseEdge	Chr5_1602	5809	67.4815	4	12.9947	66	0	19.898	Chr5_596	91420	63.5452	61	AT5G33370	18928	Away
AT1TE47045	ATHILA2	Gypsy	Chr1	14315153	14315189	36	+	FalseEdge	Chr1_1588	5697	99.9824	2	0	0	0	0	Chr1_667	5697	99.9824	2	AT1G38131	18962	Away
AT5TE43200	ATGP2N	Gypsy	Chr5	12108236	12110346	2110	-	FalseEdge	Chr5_1456	13048	81.2998	3	0	0	7.55814	17.4397	Chr5_570	75656	74.6299	31	AT5G32470	19633	Away
AT4TE18885	ATGP5	Gypsy	Chr4	4487139	4487435	296	+	FalseEdge	Chr4_999	10332	90.1955	12	23.6486	7	17.387	25.3246	Chr4_255	128482	80.5942	71	AT4G07675	19992	Away
AT2TE21090	ATHILA0_I	Gypsy	Chr2	5145644	5146995	1351	+	FalseEdge	Chr2_1291	8108	67.5629	5	18.5048	25	5.78512	45.0894	Chr2_312	8108	67.5629	5	AT2G12646	20047	Away
AT3TE59565	ATLANTYS2	Gypsy	Chr3	14538558	14539029	471	-	FalseEdge	Chr3_1935	25610	90.9176	13	44.586	21	13.5298	47.9299	Chr3_683	25610	90.9176	13	AT3G42390	20091	Away
AT2TE16845	ATHILA4B_LTR	Gypsy	Chr2	3962835	3963502	667	+	FalseEdge	Chr2_933	10414	68.2543	6	35.982	24	0.232234	22.9319	Chr2_241	10414	68.2543	6	AT2G10340	20529	Away
AT2TE22120	ATHILA4B_LTR	Gypsy	Chr2	5458995	5460170	1175	-	FalseEdge	Chr2_1378	3345	85.5007	7	36.5957	43	11.4478	31.8182	Chr2_327	111408	60.6689	66	AT2G13150	20536	Away
AT1TE49960	ATLANTYS1	Gypsy	Chr1	15215969	15220007	4038	-	FalseEdge	Chr1_1754	43183	85.4295	28	9.90589	40	8.09106	11.0325	Chr1_702	130590	75.0057	122	AT1G40129	20546	Away
AT2TE18895	ATHILA6A	Gypsy	Chr2	4518081	4522501	4420	-	FalseEdge	Chr2_1109	8803	61.0019	4	21.9457	97	0	28.1192	Chr2_279	125817	81.4024	52	AT2G11405	20674	Away
AT1TE53000	ATHILA3	Gypsy	Chr1	16099669	16104812	5143	-	FalseEdge	Chr1_2019	26085	85.4131	14	14.5829	75	5.82726	30.386	Chr1_739	135204	67.2488	77	AT1G42960	20970	Away
AT4TE08465	ATHILA3	Gypsy	Chr4	1684511	1698912	14401	-	FalseEdge	Chr4_259	35282	89.258	10	30.6923	442	3.34029	30.2934	Chr4_99	88476	61.5602	42	AT4G03740	20996	Away
AT3TE57670	ATHILA4A	Gypsy	Chr3	14067620	14072004	4384	+	FalseEdge	Chr3_1805	15125	91.3917	10	0	0	5.64726	11.0685	Chr3_659	15125	91.3917	10	AT3G33520	21652	Away
AT1TE45825	ATHILA	Gypsy	Chr1	13961619	13961646	27	-	FalseEdge	Chr1_1466	25657	97.8174	13	37.037	1	8.33333	11.6747	Chr1_642	25657	97.8174	13	AT1G36920	21866	Away
AT1TE52795	ATGP1	Gypsy	Chr1	16012585	16019699	7114	-	FalseEdge	Chr1_1991	22562	86.4374	13	6.74726	48	23.1527	21.0235	Chr1_739	135204	67.2488	77	AT1G42680	21957	Away
AT4TE13465	ATHILA0_I	Gypsy	Chr4	2878452	2884526	6074	+	FalseEdge	Chr4_560	22530	97.1238	10	20.4149	124	12.1359	22.7584	Chr4_174	73735	77.9277	42	AT4G05590	22539	Away
AT5TE43375	ATGP2N	Gypsy	Chr5	12196840	12198861	2021	+	FalseEdge	Chr5_1476	10771	93.6125	4	30.6779	62	33.7678	20.5296	Chr5_573	81650	65.4623	32	AT5G32590	22728	Away
AT1TE51990	ATHILA6A	Gypsy	Chr1	15784488	15786430	1942	-	FalseEdge	Chr1_1920	45125	79.118	32	0	0	7.48345	27.4775	Chr1_723	45125	79.118	32	AT1G42190	23212	Away
AT5TE45915	ATGP8	Gypsy	Chr5	12896051	12896662	611	+	FalseEdge	Chr5_1667	17384	37.5575	3	21.2766	13	1.68705	82.4016	Chr5_612	125238	71.5406	60	AT5G34581	23704	Away
AT3TE58905	ATHILA3	Gypsy	Chr3	14352446	14352517	71	+	FalseEdge	Chr3_1876	7523	86.6277	6	28.169	2	4.48654	25.165	Chr3_673	74279	62.7378	35	AT3G42180	23770	Away
AT5TE43205	ATGP1	Gypsy	Chr5	12112786	12113509	723	+	FalseEdge	Chr5_1459	47634	82.4579	16	20.7469	15	0.106883	16.9051	Chr5_570	75656	74.6299	31	AT5G32470	24183	Away
AT4TE16195	ATGP2	Gypsy	Chr4	3639090	3639129	39	+	FalseEdge	Chr4_776	9933	92.0266	10	0	0	3.90625	11.0491	Chr4_210	73144	81.8317	44	AT4G06598	24356	Away
AT4TE19180	ATHILA2	Gypsy	Chr4	4565088	4567161	2073	-	FalseEdge	Chr4_1018	28916	81.3218	22	0	0	2.81206	15.9047	Chr4_262	62117	80.7283	38	AT4G07740	24406	Away
AT4TE09025	ATHILA4C	Gypsy	Chr4	1816902	1819323	2421	-	FalseEdge	Chr4_288	15580	88.0552	8	0	0	11.1849	43.8079	Chr4_107	154760	77.3902	76	AT4G03830	24444	Away
AT2TE00040	ATGP2	Gypsy	Chr2	34294	34346	52	+	FalseEdge	Chr2_3	2142	98.4127	2	0	0	0	0	Chr2_2	2142	98.4127	2	AT2G01023	24527	Away
AT4TE19020	ATLANTYS3	Gypsy	Chr4	4514161	4514653	492	+	FalseEdge	Chr4_1010	25348	95.5105	11	4.06504	2	4.20954	18.133	Chr4_262	62117	80.7283	38	AT4G07740	24985	Away
AT2TE17155	ATHILA0_I	Gypsy	Chr2	4056001	4057620	1619	-	FalseEdge	Chr2_956	13570	86.8239	9	0	0	2.51076	25.7172	Chr2_251	69577	70.4845	48	AT2G10535	25231	Away
AT3TE54660	ATGP10	Gypsy	Chr3	13394477	13395067	590	-	FalseEdge	Chr3_1654	4163	76.0269	7	37.2881	22	20.5205	32.2275	Chr3_627	39639	75.2643	26	AT3G32410	25344	Away
AT3TE50130	ATGP2	Gypsy	Chr3	12033706	12039570	5864	-	FalseEdge	Chr3_1251	42634	88.5444	26	0	0	14.7859	26.6755	Chr3_555	61206	83.915	50	AT3G30430	25382	Away
AT4TE16190	ATHILA2	Gypsy	Chr4	3636109	3637892	1783	-	FalseEdge	Chr4_766	47547	96.5129	24	8.41279	15	3.00978	12.2905	Chr4_210	73144	81.8317	44	AT4G06598	25593	Away
AT5TE46205	TAT1_ATH	Gypsy	Chr5	12989585	12989630	45	-	FalseEdge	Chr5_1698	4086	90.2839	4	0	0	28.6328	22.7704	Chr5_612	125238	71.5406	60	AT5G34780	25693	Away
AT4TE16395	ATHILA6A	Gypsy	Chr4	3693380	3697524	4144	+	FalseEdge	Chr4_790	10480	99.9905	2	5.06757	21	12.987	7.2526	Chr4_215	102736	70.2607	60	AT4G06599	25833	Away
AT2TE18880	ATLANTYS1	Gypsy	Chr2	4511482	4512019	537	-	FalseEdge	Chr2_1102	24405	87.8058	12	0	0	11.8209	33.3193	Chr2_279	125817	81.4024	52	AT2G11271	25943	Away
AT5TE43370	TAT1_ATH	Gypsy	Chr5	12195138	12195224	86	-	FalseEdge	Chr5_1473	10781	96.0208	5	69.7674	6	24.4927	27.8207	Chr5_573	81650	65.4623	32	AT5G32590	26365	Away
AT1TE50810	ATLANTYS2	Gypsy	Chr1	15398356	15406124	7768	+	FalseEdge	Chr1_1826	12688	89.5649	9	0	0	0	0	Chr1_712	40395	72.9694	22	AT1G40390	26452	Away
AT4TE19015	TAT1_ATH	Gypsy	Chr4	4512511	4513123	612	-	FalseEdge	Chr4_1009	1137	63.5004	2	11.4379	7	8.48057	15.2355	Chr4_262	62117	80.7283	38	AT4G07740	26515	Away
AT5TE46210	ATHILA8B	Gypsy	Chr5	12991095	12996437	5342	+	FalseEdge	Chr5_1700	21643	86.4159	3	22.6507	121	0	26.1455	Chr5_612	125238	71.5406	60	AT5G34780	27203	Away
AT4TE18995	ATLANTYS1	Gypsy	Chr4	4507978	4511985	4007	-	FalseEdge	Chr4_1007	4099	41.4491	3	30.4467	122	10.8824	74.7499	Chr4_262	62117	80.7283	38	AT4G07740	27653	Away
AT4TE14060	ATHILA2	Gypsy	Chr4	3030224	3030444	220	+	FalseEdge	Chr4_591	3683	99.9457	3	4.54545	1	10.978	16.0283	Chr4_183	8262	72.9847	5	AT4G05632	27813	Away
AT1TE46310	ATHILA3	Gypsy	Chr1	14101823	14107573	5750	-	FalseEdge	Chr1_1515	10068	51.3905	7	10.9565	63	0	21.0669	Chr1_649	10068	51.3905	7	AT1G37113	28840	Away
AT1TE47705	ATGP10	Gypsy	Chr1	14481779	14481962	183	+	FalseEdge	Chr1_1643	25776	87.7095	16	10.929	2	16.7946	24.018	Chr1_677	58376	76.3841	42	AT1G38630	28922	Away
AT3TE60430	ATGP10	Gypsy	Chr3	14789522	14789998	476	-	FalseEdge	Chr3_2003	1899	99.842	2	37.8151	18	31.9043	26.3713	Chr3_701	75294	79.6876	41	AT3G42670	29437	Away
AT3TE53210	ATHILA2	Gypsy	Chr3	12982660	12982699	39	+	FalseEdge	Chr3_1535	10996	99.9909	2	0	0	42.957	14.1883	Chr3_603	23281	76.0363	8	AT3G31950	30067	Away
AT1TE47700	ATHILA2	Gypsy	Chr1	14478944	14480394	1450	-	FalseEdge	Chr1_1639	5752	99.7914	7	24.8276	36	10.8696	25.2613	Chr1_677	58376	76.3841	42	AT1G38630	30490	Away
AT2TE18425	ATHILA3	Gypsy	Chr2	4397151	4397179	28	+	FalseEdge	Chr2_1067	4722	46.7175	4	71.4286	2	1.42207	86.582	Chr2_269	91746	79.6634	72	AT2G11015	30511	Away
AT4TE14485	ATHILA4C	Gypsy	Chr4	3148334	3148354	20	+	FalseEdge	Chr4_627	88270	83.1528	70	0	0	3.9065	8.39248	Chr4_186	96446	79.1935	74	AT4G06490	31000	Away
AT3TE52415	ATGP1	Gypsy	Chr3	12734818	12737882	3064	-	FalseEdge	Chr3_1458	3554	96.1452	2	44.7128	137	42.2164	47.1174	Chr3_586	30193	70.7681	15	AT3G31400	31102	Away
AT1TE47070	ATHILA4C	Gypsy	Chr1	14327653	14327704	51	+	FalseEdge	Chr1_1590	4895	84.903	6	0	0	4.0253	16.8431	Chr1_669	121525	67.8017	96	AT1G38131	31462	Away
AT1TE51185	ATGP10	Gypsy	Chr1	15549796	15550663	867	+	FalseEdge	Chr1_1863	19388	89.1479	13	19.6078	17	0	28.4656	Chr1_716	152155	88.9665	67	AT1G41820	31760	Away
AT5TE42265	ATHILA	Gypsy	Chr5	11742799	11753141	10342	-	FalseEdge	Chr5_1395	12947	57.6736	5	19.8221	205	1.23457	32.811	Chr5_550	13677	58.4046	7	AT5G32017	31914	Away
AT5TE44055	ATHILA2	Gypsy	Chr5	12427466	12432153	4687	+	FalseEdge	Chr5_1541	12190	92.7892	10	7.46746	35	14.3693	10.6976	Chr5_584	101521	79.5638	64	AT5G33210	32593	Away
AT3TE58935	ATGP8	Gypsy	Chr3	14361403	14362039	636	+	FalseEdge	Chr3_1879	3068	94.4263	5	81.761	52	37.5747	49.0162	Chr3_673	74279	62.7378	35	AT3G42180	32727	Away
AT5TE40165	ATHILA	Gypsy	Chr5	11071977	11073970	1993	+	FalseEdge	Chr5_1215	19898	87.0389	12	15.0527	30	11.7351	17.6107	Chr5_517	120854	69.8951	56	AT5G29044	33411	Away
AT5TE42975	ATHILA6A	Gypsy	Chr5	12035557	12043305	7748	-	FalseEdge	Chr5_1439	14036	99.9786	4	5.54982	43	8.97308	6.76976	Chr5_564	70692	91.0612	35	AT5G32440	33588	Away
AT3TE50625	ATHILA	Gypsy	Chr3	12201754	12202073	319	+	FalseEdge	Chr3_1300	7840	57.0791	3	18.8088	6	0.229095	24.581	Chr3_564	26391	60.892	9	AT3G30580	33601	Away
AT3TE60450	ATHILA	Gypsy	Chr3	14793806	14793854	48	+	FalseEdge	Chr3_2006	16695	92.1473	8	0	0	22.0684	34.7764	Chr3_701	75294	79.6876	41	AT3G42670	33721	Away
AT3TE59160	ATHILA2	Gypsy	Chr3	14425185	14425408	223	-	FalseEdge	Chr3_1896	10632	65.1524	7	0	0	2.33794	48.7946	Chr3_678	79518	74.7516	57	AT3G42310	34410	Away
AT2TE15435	ATHILA6A	Gypsy	Chr2	3541660	3541818	158	+	FalseEdge	Chr2_816	30082	87.1119	29	12.6582	2	16.4035	30.2232	Chr2_222	77723	72.7635	60	AT2G07750	34647	Away
AT1TE47095	ATHILA5	Gypsy	Chr1	14331005	14332548	1543	-	FalseEdge	Chr1_1590	4895	84.903	6	18.7946	29	4.0253	16.8431	Chr1_669	121525	67.8017	96	AT1G38131	34814	Away
AT2TE16205	ATHILA2	Gypsy	Chr2	3740504	3740652	148	+	FalseEdge	Chr2_865	25779	87.6877	7	54.0541	8	0	50.7852	Chr2_234	63117	81.7133	29	AT2G09840	34910	Away
AT5TE44310	ATGP1	Gypsy	Chr5	12500668	12508922	8254	+	FalseEdge	Chr5_1564	10490	93.5844	5	27.3807	226	8.96593	27.6052	Chr5_585	16792	75.9588	11	AT5G33210	34955	Away
AT2TE18445	ATHILA4A	Gypsy	Chr2	4402023	4404336	2313	+	FalseEdge	Chr2_1070	17857	91.6615	12	23.7786	55	2.00884	26.5152	Chr2_269	91746	79.6634	72	AT2G11015	35383	Away
AT2TE16485	ATHILA4A	Gypsy	Chr2	3832853	3835797	2944	-	FalseEdge	Chr2_884	27660	87.7115	22	36.0054	106	7.72903	26.0088	Chr2_238	128330	78.1127	69	AT2G10020	35423	Away
AT4TE18965	TAT1_ATH	Gypsy	Chr4	4502774	4502850	76	-	FalseEdge	Chr4_1003	4125	70.6909	5	0	0	7.2431	39.7805	Chr4_256	4125	70.6909	5	AT4G07675	35627	Away
AT2TE21430	ATHILA2	Gypsy	Chr2	5253681	5253737	56	+	FalseEdge	Chr2_1316	35681	88.7924	26	53.5714	3	0	27.4288	Chr2_317	35681	88.7924	26	AT2G12875	35674	Away
AT5TE41845	TAT1_ATH	Gypsy	Chr5	11574949	11575798	849	+	FalseEdge	Chr5_1362	24367	91.349	10	35.3357	30	5.14801	24.0801	Chr5_539	120890	71.522	63	AT5G30490	36185	Away
AT2TE15430	ATHILA4B_LTR	Gypsy	Chr2	3540228	3540252	24	-	FalseEdge	Chr2_813	12298	79.3625	11	41.6667	1	13.0017	29.5082	Chr2_222	77723	72.7635	60	AT2G07750	36213	Away
AT5TE42445	ATHILA6A	Gypsy	Chr5	11821594	11821687	93	-	FalseEdge	Chr5_1408	24783	99.544	6	10.7527	1	25.1572	11.9173	Chr5_554	24783	99.544	6	AT5G32017	36468	Away
AT4TE21160	ATGP2N	Gypsy	Chr4	5096804	5098792	1988	+	FalseEdge	Chr4_1185	19608	91.988	19	16.0966	32	0.388954	20.1253	Chr4_293	71976	64.8522	52	AT4G08140	36881	Away
AT1TE52175	ATHILA4B_LTR	Gypsy	Chr1	15852916	15854122	1206	+	FalseEdge	Chr1_1951	2842	48.9796	2	0	0	0	63.2184	Chr1_731	43673	64.7242	32	AT1G42430	37249	Away
AT1TE46670	ATHILA3	Gypsy	Chr1	14222136	14222170	34	-	FalseEdge	Chr1_1547	28733	85.6541	8	0	0	5.46661	24.6638	Chr1_659	64376	67.2953	24	AT1G37162	37283	Away
AT2TE14330	ATHILA7	Gypsy	Chr2	3309016	3311366	2350	-	FalseEdge	Chr2_790	3672	94.4989	5	0	0	0	0	Chr2_212	9753	53.0298	8	AT2G07599	37430	Away
AT4TE16930	ATGP10	Gypsy	Chr4	3860740	3860889	149	-	FalseEdge	Chr4_836	2270	93.0396	2	13.4228	2	6.04491	9.94318	Chr4_220	19353	79.6466	7	AT4G06676	37976	Away
AT1TE47655	ATHILA4	Gypsy	Chr1	14468753	14472769	4016	-	FalseEdge	Chr1_1635	9987	65.2348	11	29.3825	118	9.61538	36.3776	Chr1_677	58376	76.3841	42	AT1G38630	38115	Away
AT4TE16925	ATGP10	Gypsy	Chr4	3858619	3860582	1963	+	FalseEdge	Chr4_836	2270	93.0396	2	9.67906	19	6.04491	9.94318	Chr4_220	19353	79.6466	7	AT4G06676	38283	Away
AT2TE11985	ATHILA8A	Gypsy	Chr2	2699309	2709964	10655	-	FalseEdge	Chr2_621	11249	18.2683	3	27.3111	291	1.96194	145.499	Chr2_170	11249	18.2683	3	AT2G06667	38594	Away
AT4TE18715	ATHILA2	Gypsy	Chr4	4416096	4416803	707	+	FalseEdge	Chr4_980	20686	86.8123	11	19.802	14	0	14.6453	Chr4_255	128482	80.5942	71	AT4G07666	39899	Away
AT1TE52165	ATHILA4A	Gypsy	Chr1	15851017	15851382	365	-	FalseEdge	Chr1_1949	5219	74.1905	2	0	0	0	44.4215	Chr1_731	43673	64.7242	32	AT1G42430	39989	Away
AT2TE16630	ATHILA6A	Gypsy	Chr2	3898009	3898038	29	+	FalseEdge	Chr2_912	2539	45.6873	3	103.448	3	0	43.1034	Chr2_238	128330	78.1127	69	AT2G10260	40489	Away
AT3TE50645	ATHILA	Gypsy	Chr3	12209302	12209352	50	+	FalseEdge	Chr3_1302	24382	98.9131	8	0	0	21.3439	5.51478	Chr3_566	24382	98.9131	8	AT3G30580	41149	Away
AT2TE16625	ATGP10	Gypsy	Chr2	3895939	3896689	750	-	FalseEdge	Chr2_900	42749	97.2818	19	48	36	14.3386	27.701	Chr2_238	128330	78.1127	69	AT2G10260	41838	Away
AT4TE18250	ATGP5	Gypsy	Chr4	4249807	4250067	260	-	FalseEdge	Chr4_924	28523	98.0016	10	7.69231	2	11.465	14.4171	Chr4_247	106852	84.676	47	AT4G07410	44583	Away
AT5TE43755	ATHILA4A	Gypsy	Chr5	12323075	12323105	30	-	FalseEdge	Chr5_1510	15763	98.782	12	0	0	17.6174	27.5512	Chr5_579	129127	76.8406	78	AT5G32619	44984	Away
AT4TE17890	ATHILA4	Gypsy	Chr4	4127307	4127351	44	-	FalseEdge	Chr4_895	6680	95.1497	9	0	0	35.4985	25.4877	Chr4_242	79532	74.3789	42	AT4G07350	45258	Away
AT5TE46380	ATHILA3	Gypsy	Chr5	13045246	13046896	1650	+	FalseEdge	Chr5_1719	6710	99.7914	7	9.69697	16	15.7791	19.1159	Chr5_615	6710	99.7914	7	AT5G34828	47173	Away
AT1TE46750	ATHILA6B	Gypsy	Chr1	14242311	14242403	92	+	FalseEdge	Chr1_1563	31640	82.658	14	32.6087	3	0	24.892	Chr1_663	94888	58.2466	66	AT1G38065	47175	Away
AT5TE43990	ATHILA2	Gypsy	Chr5	12415226	12417563	2337	+	FalseEdge	Chr5_1537	7033	89.5919	10	6.41849	15	17.8984	17.2988	Chr5_584	101521	79.5638	64	AT5G33210	47183	Away
AT1TE47610	ATHILA6B	Gypsy	Chr1	14462782	14463254	472	+	FalseEdge	Chr1_1635	9987	65.2348	11	38.1356	18	9.61538	36.3776	Chr1_677	58376	76.3841	42	AT1G38630	47630	Away
AT2TE16530	ATHILA4C	Gypsy	Chr2	3845316	3852606	7290	-	FalseEdge	Chr2_898	9719	89.7315	3	22.3594	163	2.5025	22.5892	Chr2_238	128330	78.1127	69	AT2G10020	47886	Away
AT1TE46705	ATHILA	Gypsy	Chr1	14233182	14233216	34	+	FalseEdge	Chr1_1558	2986	15.1373	2	0	0	0	0	Chr1_663	94888	58.2466	66	AT1G37162	48329	Away
AT5TE46370	ATHILA4	Gypsy	Chr5	13043099	13045245	2146	-	FalseEdge	Chr5_1709	23385	90.3784	20	23.2992	50	7.07692	19.3045	Chr5_614	23385	90.3784	20	AT5G34828	48824	Away
AT5TE46230	ATHILA6A	Gypsy	Chr5	13012739	13012910	171	+	FalseEdge	Chr5_1704	9106	82.5939	10	17.5439	3	3.86847	27.1241	Chr5_613	9106	82.5939	10	AT5G34780	48847	Away
AT4TE18275	ATHILA4C	Gypsy	Chr4	4255638	4256825	1187	+	FalseEdge	Chr4_932	5879	25.5656	2	0	0	0	242.848	Chr4_247	106852	84.676	47	AT4G07410	50414	Away
AT1TE46710	ATHILA6B	Gypsy	Chr1	14235751	14236844	1093	+	FalseEdge	Chr1_1560	5451	98.1838	8	0	0	0	0	Chr1_663	94888	58.2466	66	AT1G37162	50898	Away
AT2TE17725	ATHILA0_I	Gypsy	Chr2	4197160	4211222	14062	-	FalseEdge	Chr2_990	68444	85.5575	46	16.4984	232	6.98209	22.678	Chr2_256	150423	79.5257	107	AT2G10608	50921	Away
AT2TE17910	ATHILA4	Gypsy	Chr2	4250387	4250546	159	-	FalseEdge	Chr2_1021	1297	97.4557	3	31.4465	5	0.968054	37.1835	Chr2_256	150423	79.5257	107	AT2G10920	51337	Away
AT2TE13955	ATGP2	Gypsy	Chr2	3225683	3230917	5234	-	FalseEdge	Chr2_778	11014	74.0058	2	0	0	5.95392	28.8308	Chr2_202	14574	59.119	3	AT2G07560	51671	Away
AT1TE52135	ATHILA2	Gypsy	Chr1	15838879	15839498	619	-	FalseEdge	Chr1_1944	27963	70.6398	9	0	0	0	10.3275	Chr1_725	34281	68.3877	15	AT1G42430	51873	Away
AT2TE17900	ATHILA3	Gypsy	Chr2	4249249	4249404	155	+	FalseEdge	Chr2_1021	1297	97.4557	3	32.2581	5	0.968054	37.1835	Chr2_256	150423	79.5257	107	AT2G10920	52479	Away
AT2TE14255	ATGP5	Gypsy	Chr2	3294468	3295763	1295	-	FalseEdge	Chr2_786	1403	99.9287	2	0.772201	1	0	2.1398	Chr2_211	1403	99.9287	2	AT2G07599	53033	Away
AT1TE47590	ATHILA0_I	Gypsy	Chr1	14457178	14457370	192	+	FalseEdge	Chr1_1632	4498	78.1236	4	5.20833	1	17.1371	15.6517	Chr1_677	58376	76.3841	42	AT1G38630	53514	Away
AT4TE18290	ATHILA4A	Gypsy	Chr4	4261202	4261237	35	+	FalseEdge	Chr4_935	31373	94.8523	11	85.7143	3	4.58891	32.0922	Chr4_247	106852	84.676	47	AT4G07515	53720	Away
AT1TE52075	ATGP8	Gypsy	Chr1	15815569	15816220	651	+	FalseEdge	Chr1_1941	5745	43.1158	4	19.9693	13	0.702905	139.685	Chr1_725	34281	68.3877	15	AT1G42190	54293	Away
AT3TE59085	ATHILA6B	Gypsy	Chr3	14403947	14404848	901	-	FalseEdge	Chr3_1888	9680	95.9091	13	26.6371	24	2.86533	27.4666	Chr3_678	79518	74.7516	57	AT3G42310	54970	Away
AT4TE14985	ATHILA2	Gypsy	Chr4	3263181	3263244	63	+	FalseEdge	Chr4_661	2333	42.3918	3	15.873	1	0	25.2781	Chr4_188	29369	77.8338	15	AT4G06526	55058	Away
AT3TE55250	ATHILA6A	Gypsy	Chr3	13585601	13585653	52	+	FalseEdge	Chr3_1716	1304	99.9233	2	38.4615	2	16.983	23.0238	Chr3_640	45397	78.362	26	AT3G32980	55604	Away
AT4TE15555	ATGP10	Gypsy	Chr4	3416877	3417394	517	+	FalseEdge	Chr4_714	26161	77.9404	8	9.67118	5	3.83991	14.7131	Chr4_197	34245	66.4827	14	AT4G06536	55622	Away
AT5TE46685	ATHILA4C	Gypsy	Chr5	13117932	13128453	10521	-	FalseEdge	Chr5_1735	16716	33.8179	10	15.9681	168	2.48694	45.8164	Chr5_623	16716	33.8179	10	AT5G34869	55702	Away
AT5TE46275	ATGP10	Gypsy	Chr5	13020573	13020599	26	-	FalseEdge	Chr5_1704	9106	82.5939	10	0	0	3.86847	27.1241	Chr5_613	9106	82.5939	10	AT5G34780	56681	Away
AT4TE14975	ATGP2	Gypsy	Chr4	3261131	3261301	170	-	FalseEdge	Chr4_659	3017	71.6937	5	0	0	2.69687	14.3319	Chr4_188	29369	77.8338	15	AT4G06526	57001	Away
AT5TE43300	ATHILA7	Gypsy	Chr5	12160421	12164392	3971	+	FalseEdge	Chr5_1467	15931	97.326	8	13.5986	54	8.41515	14.2535	Chr5_573	81650	65.4623	32	AT5G32590	57197	Away
AT5TE41340	ATHILA2	Gypsy	Chr5	11424609	11424673	64	+	FalseEdge	Chr5_1321	27512	88.376	13	31.25	2	2.8585	30.4763	Chr5_529	27512	88.376	13	AT5G30341	57968	Away
AT5TE46280	ATHILA3	Gypsy	Chr5	13021860	13027035	5175	+	FalseEdge	Chr5_1709	23385	90.3784	20	12.7536	66	7.07692	19.3045	Chr5_614	23385	90.3784	20	AT5G34780	57968	Away
AT1TE52095	ATHILA8A	Gypsy	Chr1	15819546	15821124	1578	+	FalseEdge	Chr1_1944	27963	70.6398	9	0	0	0	10.3275	Chr1_725	34281	68.3877	15	AT1G42190	58270	Away
AT1TE51090	ATGP10	Gypsy	Chr1	15523592	15524050	458	+	FalseEdge	Chr1_1855	6482	37.4576	5	19.6507	9	2.96795	56.425	Chr1_716	152155	88.9665	67	AT1G41820	58373	Away
AT1TE47570	ATHILA2	Gypsy	Chr1	14449179	14451469	2290	+	FalseEdge	Chr1_1629	7925	78.3975	4	6.11354	14	5.53097	12.5543	Chr1_677	58376	76.3841	42	AT1G38630	59415	Away
AT1TE51085	ATGP5	Gypsy	Chr1	15519451	15522308	2857	-	FalseEdge	Chr1_1841	84133	96.7088	24	26.9513	77	6.63306	13.5564	Chr1_716	152155	88.9665	67	AT1G41820	60115	Away
AT1TE47235	ATHILA4	Gypsy	Chr1	14358255	14362049	3794	-	FalseEdge	Chr1_1593	27994	85.5398	29	0	0	3.56577	4.09254	Chr1_669	121525	67.8017	96	AT1G38131	62064	Away
AT1TE48750	ATHILA3	Gypsy	Chr1	14857362	14859911	2549	-	FalseEdge	Chr1_1680	22247	99.9236	5	0	0	0	0	Chr1_691	59966	69.7362	19	AT1G40083	62512	Away
AT3TE59025	ATHILA0_I	Gypsy	Chr3	14395168	14395471	303	+	FalseEdge	Chr3_1888	9680	95.9091	13	36.3036	11	2.86533	27.4666	Chr3_678	79518	74.7516	57	AT3G42310	64347	Away
AT4TE15840	ATHILA3	Gypsy	Chr4	3507989	3509559	1570	+	FalseEdge	Chr4_741	4154	91.791	3	10.1911	16	4.47427	11.2772	Chr4_207	66001	79.5579	31	AT4G06583	66553	Away
AT4TE16865	ATGP8	Gypsy	Chr4	3831560	3832194	634	+	FalseEdge	Chr4_828	4957	61.6704	5	4.73186	3	8.27586	21.2627	Chr4_219	25733	77.0956	11	AT4G06676	66671	Away
AT1TE47550	ATHILA2	Gypsy	Chr1	14432223	14442952	10729	+	FalseEdge	Chr1_1627	10743	99.9907	2	0	0	0	0	Chr1_675	10743	99.9907	2	AT1G38630	67932	Away
AT4TE15820	ATLANTYS2	Gypsy	Chr4	3499713	3507968	8255	-	FalseEdge	Chr4_734	18144	74.989	10	21.4416	177	0	22.4901	Chr4_206	18144	74.989	10	AT4G06583	68144	Away
AT3TE57885	ATLANTYS1	Gypsy	Chr3	14122674	14126337	3663	-	FalseEdge	Chr3_1820	3663	25.0614	2	33.852	124	0.801068	135.076	Chr3_662	95519	57.0473	88	AT3G41761	69580	Away
AT3TE57860	TAT1_ATH	Gypsy	Chr3	14117625	14122624	4999	-	FalseEdge	Chr3_1815	11045	51.2811	10	24.0048	120	6.42533	36.0169	Chr3_662	95519	57.0473	88	AT3G41761	73293	Away
AT1TE49755	ATLANTYS2	Gypsy	Chr1	15160857	15166563	5706	+	FalseEdge	Chr1_1748	10814	80.4235	8	36.8034	210	1.28329	30.3553	Chr1_702	130590	75.0057	122	AT1G40129	73990	Away
AT1TE48230	ATHILA3	Gypsy	Chr1	14664773	14669652	4879	-	FalseEdge	Chr1_1663	7889	99.9746	3	7.37856	36	6.98603	6.59313	Chr1_685	17916	50.9545	5	AT1G38950	76354	Away
AT2TE17820	ATGP9LTR	Gypsy	Chr2	4223569	4223608	39	+	FalseEdge	Chr2_1013	1116	59.6774	5	0	0	9.65517	24.024	Chr2_256	150423	79.5257	107	AT2G10608	77330	Away
AT1TE47295	ATHILA2	Gypsy	Chr1	14375773	14377214	1441	-	FalseEdge	Chr1_1602	13080	98.2951	10	0	0	0	0	Chr1_669	121525	67.8017	96	AT1G38131	79582	Away
AT4TE16840	ATHILA3	Gypsy	Chr4	3818617	3818696	79	-	FalseEdge	Chr4_821	7877	80.4875	8	0	0	5.51833	21.2934	Chr4_217	16846	48.9849	14	AT4G06676	80169	Away
AT4TE15610	ATHILA4C	Gypsy	Chr4	3443049	3443380	331	+	FalseEdge	Chr4_721	6366	49.513	4	9.06344	3	0	29.1878	Chr4_198	6366	49.513	4	AT4G06536	81794	Away
AT1TE47300	ATGP10	Gypsy	Chr1	14379072	14379255	183	+	FalseEdge	Chr1_1607	11149	81.0835	10	0	0	0	4.64602	Chr1_669	121525	67.8017	96	AT1G38131	82881	Away
AT5TE41675	TAT1_ATH	Gypsy	Chr5	11528308	11528903	595	+	FalseEdge	Chr5_1351	4929	61.4323	3	28.5714	17	19.9931	46.5654	Chr5_533	6283	49.8806	4	AT5G30490	83080	Away
AT3TE57215	ATHILA5	Gypsy	Chr3	13934393	13935886	1493	-	FalseEdge	Chr3_1761	16990	94.6733	13	24.1125	36	2.09974	37.364	Chr3_647	18724	86.2796	14	AT3G33187	84801	Away
AT4TE15750	ATHILA3	Gypsy	Chr4	3484489	3490411	5922	-	FalseEdge	Chr4_730	8979	37.532	5	13.8467	82	0	37.3887	Chr4_200	8979	37.532	5	AT4G06583	85701	Away
AT1TE47520	ATGP10	Gypsy	Chr1	14424725	14424908	183	+	FalseEdge	Chr1_1623	24453	23.1383	6	0	0	0	109.226	Chr1_669	121525	67.8017	96	AT1G38630	85976	Away
AT1TE48725	ATHILA6A	Gypsy	Chr1	14835288	14835313	25	-	FalseEdge	Chr1_1677	3437	93.2208	4	0	0	0	0	Chr1_691	59966	69.7362	19	AT1G40083	87110	Away
AT1TE47515	ATHILA2	Gypsy	Chr1	14421426	14422867	1441	-	FalseEdge	Chr1_1618	13080	98.318	10	0	0	0	0	Chr1_669	121525	67.8017	96	AT1G38630	88017	Away
AT1TE47350	ATHILA0_I	Gypsy	Chr1	14390295	14390487	192	+	FalseEdge	Chr1_1611	17407	77.239	23	0	0	0	0	Chr1_669	121525	67.8017	96	AT1G38131	94104	Away
AT1TE48700	ATHILA3	Gypsy	Chr1	14825788	14827235	1447	-	FalseEdge	Chr1_1674	2070	72.5604	2	0	0	23.5969	0	Chr1_691	59966	69.7362	19	AT1G40083	95188	Away
AT5TE42120	ATHILA4A	Gypsy	Chr5	11684430	11684655	225	+	FalseEdge	Chr5_1390	17108	96.5689	8	17.7778	4	16.3831	5.2055	Chr5_546	17108	96.5689	8	AT5G32017	100400	Away
AT3TE57160	ATGP10	Gypsy	Chr3	13918896	13919443	547	+	FalseEdge	Chr3_1761	16990	94.6733	13	25.5941	14	2.09974	37.364	Chr3_647	18724	86.2796	14	AT3G33187	101244	Away
AT5TE42805	ATHILA4	Gypsy	Chr5	11972761	11974096	1335	-	FalseEdge	Chr5_1424	1483	99.9326	2	18.7266	25	23.976	19.5682	Chr5_564	70692	91.0612	35	AT5G32440	102797	Away
AT1TE47455	ATHILA4	Gypsy	Chr1	14403908	14407702	3794	-	FalseEdge	Chr1_1611	17407	77.239	23	0	0	0	0	Chr1_669	121525	67.8017	96	AT1G38630	103182	Away
AT1TE48660	ATHILA6B	Gypsy	Chr1	14805639	14816078	10439	+	FalseEdge	Chr1_1671	12809	99.6409	4	0	0	0	0	Chr1_689	12809	99.6409	4	AT1G40083	106345	Away
AT3TE55385	ATHILA2	Gypsy	Chr3	13639957	13640314	357	-	FalseEdge	Chr3_1718	48133	87.0733	24	0	0	22.1545	28.8468	Chr3_644	249130	49.8503	298	AT3G32980	109960	Away
AT5TE42065	ATHILA2	Gypsy	Chr5	11666123	11667241	1118	-	FalseEdge	Chr5_1388	1447	99.6545	3	29.517	33	16.9154	36.7545	Chr5_540	5335	78.8191	5	AT5G32017	117814	Away
AT5TE41535	ATGP5	Gypsy	Chr5	11484950	11485199	249	+	FalseEdge	Chr5_1337	5474	91.1947	6	16.0643	4	20.9177	22.2356	Chr5_531	5474	91.1947	6	AT5G30341	118309	Away
AT3TE57105	ATHILA2	Gypsy	Chr3	13902108	13902134	26	+	FalseEdge	Chr3_1756	13590	99.9338	10	38.4615	1	53.5183	18.4817	Chr3_646	16148	88.946	11	AT3G33187	118553	Away
AT5TE42050	ATGP5	Gypsy	Chr5	11664631	11664670	39	-	FalseEdge	Chr5_1386	2764	99.9638	2	25.641	1	27.972	16.6486	Chr5_540	5335	78.8191	5	AT5G32017	120385	Away
AT1TE48370	ATHILA4	Gypsy	Chr1	14714187	14717295	3108	+	FalseEdge	Chr1_1667	3674	99.9456	3	0	0	52.8942	0	Chr1_687	3674	99.9456	3	AT1G38950	125768	Away
AT5TE42675	ATHILA2	Gypsy	Chr5	11915222	11915249	27	-	FalseEdge	Chr5_1414	11548	99.974	4	0	0	1.99402	14.9848	Chr5_558	24404	94.0338	5	AT5G32017	130096	Away
AT5TE42710	ATHILA6A	Gypsy	Chr5	11935195	11945566	10371	+	FalseEdge	Chr5_1420	10711	99.9907	2	1.15707	12	0	1.40056	Chr5_561	10711	99.9907	2	AT5G32440	131327	Away
AT3TE55460	ATHILA6B	Gypsy	Chr3	13674152	13674752	600	-	FalseEdge	Chr3_1733	3636	87.1562	5	20	12	40.2181	32.5024	Chr3_644	249130	49.8503	298	AT3G32980	144155	Away
AT3TE55470	ATGP7	Gypsy	Chr3	13677170	13677225	55	+	FalseEdge	Chr3_1735	65561	26.3861	116	0	0	9.98741	4.74016	Chr3_644	249130	49.8503	298	AT3G32980	147173	Away
AT1TE48480	ATHILA4	Gypsy	Chr1	14750321	14750382	61	-	FalseEdge	Chr1_1669	3736	99.9465	3	0	0	1.99601	0	Chr1_688	3736	99.9465	3	AT1G38950	161902	Away
AT3TE56045	ATGP7	Gypsy	Chr3	13742676	13742731	55	-	FalseEdge	Chr3_1735	65561	26.3861	116	0	0	9.98741	4.74016	Chr3_644	249130	49.8503	298	AT3G32980	212679	Away
AT4TE51005	ATLANTYS3	Gypsy	Chr4	11116678	11120807	4129	+	Island	Chr4_2223	4129	100	1	7.02349	29	4	7.02349	Chr4_627	43374	30.6313	20	AT4G20740	5344	Away
AT2TE20605	ATHILA4C	Gypsy	Chr2	5016962	5017093	131	-	Island	Chr2_1249	131	100	1	30.5344	4	40	30.5344	Chr2_304	13895	59.122	15	AT2G12405	5372	Away
AT3TE64120	ATGP3	Gypsy	Chr3	15849060	15851833	2773	-	Island	Chr3_2300	2773	100	1	47.2413	131	23	47.2413	Chr3_762	73897	45.1277	65	AT3G44091	5778	Away
AT2TE15880	ATHILA6A	Gypsy	Chr2	3636370	3645326	8956	-	Island	Chr2_839	8956	100	1	23.2247	208	36	23.2247	Chr2_226	22641	69.7098	7	AT2G09388	5830	Away
AT3TE58570	ATHILA4C	Gypsy	Chr3	14242653	14245161	2508	+	Island	Chr3_1840	2508	100	1	25.1196	63	31	25.1196	Chr3_669	74117	78.4193	52	AT3G42060	6439	Away
AT5TE39570	ATHILA4B_LTR	Gypsy	Chr5	10888927	10889285	358	+	Island	Chr5_1166	358	100	1	0	0	0	0	Chr5_511	36680	54.8419	37	AT5G28885	7456	Away
AT4TE13565	ATHILA3	Gypsy	Chr4	2916493	2919198	2705	+	Island	Chr4_572	2705	100	1	10.3512	28	18	10.3512	Chr4_174	73735	77.9277	42	AT4G05590	7936	Away
AT4TE33800	ATHILA7	Gypsy	Chr4	7713573	7713655	82	-	Island	Chr4_1796	82	100	1	12.1951	1	15	12.1951	Chr4_444	7603	21.3863	5	AT4G13260	7963	Away
AT2TE12435	ATGP2	Gypsy	Chr2	2832363	2833661	1298	+	Island	Chr2_664	1298	100	1	21.5716	28	19	21.5716	Chr2_177	124545	60.9346	75	AT2G06925	8692	Away
AT1TE53315	ATLANTYS1	Gypsy	Chr1	16174271	16174793	522	+	Island	Chr1_2046	522	100	1	9.57854	5	30	9.57854	Chr1_749	47086	66.3467	33	AT1G43040	9416	Away
AT5TE36910	ATGP8	Gypsy	Chr5	10125455	10125622	167	-	Island	Chr5_947	167	100	1	29.9401	5	21	29.9401	Chr5_461	65017	73.8714	41	AT5G28150	9812	Away
AT3TE62580	ATHILA7	Gypsy	Chr3	15418212	15418446	234	-	Island	Chr3_2171	234	100	1	17.094	4	11	17.094	Chr3_738	98944	64.8215	46	AT3G43520	10304	Away
AT2TE12505	ATHILA	Gypsy	Chr2	2855656	2857328	1672	-	Island	Chr2_673	1672	100	1	10.1675	17	13	10.1675	Chr2_178	8545	85.2545	2	AT2G06960	10344	Away
AT4TE19825	ATGP1	Gypsy	Chr4	4720846	4721577	731	+	Island	Chr4_1074	731	100	1	5.47196	4	11	5.47196	Chr4_274	89175	76.4665	35	AT4G07932	10621	Away
AT2TE05530	ATHILA7A	Gypsy	Chr2	1226207	1227657	1450	+	Island	Chr2_230	1450	100	1	20.6897	30	18	20.6897	Chr2_75	44089	55.9028	32	AT2G03938	10742	Away
AT3TE62585	ATHILA7	Gypsy	Chr3	15419533	15419855	322	-	Island	Chr3_2172	322	100	1	37.2671	12	26	37.2671	Chr3_738	98944	64.8215	46	AT3G43540	10834	Away
AT2TE16130	ATHILA4	Gypsy	Chr2	3716821	3717400	579	+	Island	Chr2_859	579	100	1	17.2712	10	49	17.2712	Chr2_234	63117	81.7133	29	AT2G09840	11227	Away
AT3TE55130	ATHILA4	Gypsy	Chr3	13541508	13542313	805	-	Island	Chr3_1701	805	100	1	23.6025	19	7	23.6025	Chr3_640	45397	78.362	26	AT3G32980	11511	Away
AT5TE43030	ATHILA6A	Gypsy	Chr5	12063979	12064409	430	+	Island	Chr5_1444	430	100	1	20.9302	9	27	20.9302	Chr5_568	12790	78.835	14	AT5G32440	12484	Away
AT3TE54770	ATHILA2	Gypsy	Chr3	13438370	13438436	66	-	Island	Chr3_1671	66	100	1	0	0	0	0	Chr3_634	96182	69.2167	63	AT3G32896	12537	Away
AT4TE16245	TAT1_ATH	Gypsy	Chr4	3650753	3650818	65	-	Island	Chr4_779	65	100	1	30.7692	2	19	30.7692	Chr4_210	73144	81.8317	44	AT4G06598	12667	Away
AT3TE52455	ATHILA4	Gypsy	Chr3	12755928	12756023	95	+	Island	Chr3_1467	95	100	1	52.6316	5	1	52.6316	Chr3_587	13861	86.6388	13	AT3G31400	12961	Away
AT4TE19780	ATHILA2	Gypsy	Chr4	4705787	4711137	5350	+	Island	Chr4_1069	5350	100	1	0	0	0	0	Chr4_274	89175	76.4665	35	AT4G07868	13134	Away
AT3TE51545	ATGP3	Gypsy	Chr3	12504598	12507904	3306	+	Island	Chr3_1383	3306	100	1	21.7786	72	19	21.7786	Chr3_577	108343	78.9363	55	AT3G30805	14673	Away
AT2TE20685	ATHILA4	Gypsy	Chr2	5032581	5033778	1197	+	Island	Chr2_1255	1197	100	1	42.6065	51	31	42.6065	Chr2_305	15831	46.2826	11	AT2G12461	16175	Away
AT4TE19290	ATHILA4A	Gypsy	Chr4	4587669	4588455	786	+	Island	Chr4_1028	786	100	1	10.1781	8	48	10.1781	Chr4_265	79828	65.5672	66	AT4G07786	16452	Away
AT4TE18580	ATLANTYS1	Gypsy	Chr4	4377965	4378484	519	+	Island	Chr4_965	519	100	1	23.1214	12	27	23.1214	Chr4_255	128482	80.5942	71	AT4G07526	17804	Away
AT4TE18880	ATGP5	Gypsy	Chr4	4485260	4485356	96	+	Island	Chr4_998	96	100	1	31.25	3	27	31.25	Chr4_255	128482	80.5942	71	AT4G07675	18113	Away
AT1TE46320	ATHILA3	Gypsy	Chr1	14104486	14104536	50	-	Island	Chr1_1518	50	100	1	0	0	0	0	Chr1_655	66600	50.7057	42	AT1G37113	31877	Away
AT3TE54455	ATGP3	Gypsy	Chr3	13318010	13323211	5201	-	Island	Chr3_1635	5201	100	1	39.031	203	88	39.031	Chr3_623	16443	58.049	9	AT3G32400	33784	Away
AT4TE16935	ATGP10	Gypsy	Chr4	3862576	3862630	54	-	Island	Chr4_838	54	100	1	18.5185	1	19	18.5185	Chr4_220	19353	79.6466	7	AT4G06676	36235	Away
AT2TE16495	ATHILA4	Gypsy	Chr2	3835798	3835867	69	-	Island	Chr2_895	69	100	1	86.9565	6	0	86.9565	Chr2_238	128330	78.1127	69	AT2G10020	38368	Away
AT4TE16410	ATHILA4A	Gypsy	Chr4	3706041	3706597	556	-	Island	Chr4_793	556	100	1	16.1871	9	12	16.1871	Chr4_215	102736	70.2607	60	AT4G06599	38494	Away
AT3TE54450	ATLANTYS3	Gypsy	Chr3	13315656	13316317	661	-	Island	Chr3_1634	661	100	1	80.1815	53	38	80.1815	Chr3_623	16443	58.049	9	AT3G32330	38501	Away
AT5TE43765	ATHILA	Gypsy	Chr5	12325998	12330014	4016	+	Island	Chr5_1515	4016	100	1	25.6474	103	32	25.6474	Chr5_579	129127	76.8406	78	AT5G32619	47907	Away
AT5TE46720	ATHILA4C	Gypsy	Chr5	13126435	13126482	47	-	Island	Chr5_1739	47	100	1	0	0	0	0	Chr5_624	107367	81.4515	64	AT5G34870	59039	Away
AT4TE16890	ATGP10	Gypsy	Chr4	3836518	3836662	144	+	Island	Chr4_831	144	100	1	0	0	0	0	Chr4_219	25733	77.0956	11	AT4G06676	62203	Away
AT5TE43290	ATHILA2	Gypsy	Chr5	12156438	12156891	453	+	Island	Chr5_1466	453	100	1	0	0	0	0	Chr5_573	81650	65.4623	32	AT5G32590	64698	Away
AT1TE47245	ATHILA4B_LTR	Gypsy	Chr1	14362050	14362267	217	-	Island	Chr1_1601	217	100	1	0	0	0	0	Chr1_669	121525	67.8017	96	AT1G38131	65859	Away
AT4TE16860	ATGP8	Gypsy	Chr4	3830367	3830430	63	+	Island	Chr4_827	63	100	1	0	0	5	0	Chr4_219	25733	77.0956	11	AT4G06676	68435	Away
AT4TE15835	ATGP10	Gypsy	Chr4	3506115	3506471	356	-	Island	Chr4_740	356	100	1	0	0	0	0	Chr4_207	66001	79.5579	31	AT4G06583	69641	Away
AT1TE48240	ATLANTYS2	Gypsy	Chr1	14673837	14674639	802	+	Island	Chr1_1666	802	100	1	0	0	2	0	Chr1_685	17916	50.9545	5	AT1G38950	85418	Away
AT1TE48705	ATLANTYS2	Gypsy	Chr1	14829785	14830590	805	+	Island	Chr1_1676	805	100	1	0	0	0	0	Chr1_691	59966	69.7362	19	AT1G40083	91833	Away
AT1TE47465	ATHILA4B_LTR	Gypsy	Chr1	14407703	14407920	217	-	Island	Chr1_1617	217	100	1	0	0	0	0	Chr1_669	121525	67.8017	96	AT1G38630	102964	Away
AT3TE57155	ATGP10	Gypsy	Chr3	13917162	13917232	70	+	Island	Chr3_1760	70	100	1	0	0	37	0	Chr3_647	18724	86.2796	14	AT3G33187	103455	Away
AT3TE55395	ATHILA6A	Gypsy	Chr3	13643231	13654839	11608	+	Island	Chr3_1727	11608	100	1	19.9862	232	58	19.9862	Chr3_644	249130	49.8503	298	AT3G32980	113234	Away
AT3TE57100	ATGP10	Gypsy	Chr3	13899550	13900332	782	+	Island	Chr3_1755	782	100	1	39.6419	31	41	39.6419	Chr3_646	16148	88.946	11	AT3G33187	120355	Away
AT5TE42680	ATHILA6A	Gypsy	Chr5	11916702	11928105	11403	+	Island	Chr5_1418	11403	100	1	20.1701	230	18	20.1701	Chr5_558	24404	94.0338	5	AT5G32017	131576	Away
AT4TE17240	ATHILA2	Gypsy	Chr4	3957022	3965575	8553	-	Solitary	Chr4_866	8553	100	1	9.58728	82	0	9.58728	Chr4_231	8553	100	1	AT4G06701	16225	Away
AT5TE42985	ATHILA6B	Gypsy	Chr5	12048552	12050505	1953	-	Solitary	Chr5_1442	1953	100	1	10.2407	20	26	10.2407	Chr5_567	1953	100	1	AT5G32440	26388	Away
AT5TE42470	ATHILA6A	Gypsy	Chr5	11830762	11851813	21051	+	Solitary	Chr5_1412	21051	100	1	3.56278	75	0	3.56278	Chr5_556	21051	100	1	AT5G32017	45636	Away
AT4TE17360	ATHILA	Gypsy	Chr4	3987766	3997945	10179	-	Solitary	Chr4_868	10179	100	1	2.94724	30	18	2.94724	Chr4_233	10179	100	1	AT4G06701	46969	Away
AT5TE42190	ATHILA6B	Gypsy	Chr5	11711929	11723225	11296	-	Solitary	Chr5_1393	11296	100	1	1.06232	12	26	1.06232	Chr5_548	11296	100	1	AT5G32017	61830	Away
AT2TE14720	ATHILA7	Gypsy	Chr2	3391792	3391838	46	-	Solitary	Chr2_801	46	100	1	0	0	0	0	Chr2_217	46	100	1	AT2G07678	109958	Away
AT5TE42360	ATHILA5	Gypsy	Chr5	11782795	11785054	2259	-	Block	Chr5_1400	22798	95.7233	13	17.7069	40	7.08861	16.1756	Chr5_552	22798	95.7233	13	AT5G32017	1	Flanking
AT2TE07550	ATGP1	Gypsy	Chr2	1629644	1637481	7837	-	Block	Chr2_335	10361	91.7962	4	7.14559	56	18.9189	9.04216	Chr2_106	15040	78.7434	15	AT2G04675	2	Flanking
AT1TE45315	ATGP3	Gypsy	Chr1	13818560	13823827	5267	+	Block	Chr1_1424	5376	99.9628	3	6.83501	36	13.9721	6.885	Chr1_636	5376	99.9628	3	AT1G36580	4	Flanking
AT1TE51285	ATHILA4A	Gypsy	Chr1	15585148	15586797	1649	+	Block	Chr1_1872	5152	99.1848	5	20.6186	34	15.3551	19.1781	Chr1_716	152155	88.9665	67	AT1G41820	5	Flanking
AT4TE20680	ATHILA4	Gypsy	Chr4	4949240	4949556	316	-	Block	Chr4_1137	29439	91.7592	27	22.1519	7	17.805	21.7673	Chr4_284	115745	68.5844	98	AT4G08073	7	Flanking
AT1TE51880	ATHILA4A	Gypsy	Chr1	15760244	15761056	812	+	Block	Chr1_1920	45125	79.118	32	30.7882	25	7.48345	27.4775	Chr1_723	45125	79.118	32	AT1G42190	26	Flanking
AT3TE49060	ATGP8	Gypsy	Chr3	11785405	11785537	132	-	Block	Chr3_1178	3891	71.2156	5	15.1515	2	38.6792	37.8925	Chr3_542	118570	51.5662	90	AT3G30160	28	Flanking
AT5TE49950	ATHILA7	Gypsy	Chr5	14011799	14014115	2316	+	Block	Chr5_1972	2403	43.0295	5	22.4525	52	19.4175	50.2901	Chr5_673	13942	36.9316	12	AT5G35840	35	Flanking
AT2TE21705	ATGP1	Gypsy	Chr2	5331408	5337817	6409	+	Block	Chr2_1338	55560	87.0662	21	36.5112	234	5.98583	47.0294	Chr2_319	64744	76.9616	26	AT2G12977	48	Flanking
AT2TE21530	ATLANTYS2	Gypsy	Chr2	5280410	5289362	8952	-	Block	Chr2_1316	35681	88.7924	26	49.7096	445	0	27.4288	Chr2_317	35681	88.7924	26	AT2G12875	49	Flanking
AT1TE48030	ATHILA6B	Gypsy	Chr1	14588474	14590167	1693	-	Block	Chr1_1655	26450	97.9584	7	18.3107	31	18.8312	21.3045	Chr1_683	26450	97.9584	7	AT1G38950	55	Flanking
AT5TE40275	ATHILA	Gypsy	Chr5	11107583	11111508	3925	+	Block	Chr5_1224	17997	74.0846	9	18.3439	72	8.12147	21.5255	Chr5_517	120854	69.8951	56	AT5G29044	71	Flanking
AT4TE17510	ATHILA2	Gypsy	Chr4	4035340	4045318	9978	+	Block	Chr4_870	30933	99.6606	13	8.41852	84	18.0995	9.6341	Chr4_235	37798	92.9414	15	AT4G06740	72	Flanking
AT5TE51145	ATHILA4	Gypsy	Chr5	14298830	14299159	329	-	Block	Chr5_2044	5472	92.8363	13	21.2766	7	7.18391	17.5197	Chr5_694	53159	49.9991	70	AT5G36280	76	Flanking
AT1TE46575	ATHILA2	Gypsy	Chr1	14178069	14183542	5473	-	Block	Chr1_1543	6061	97.3932	4	11.6938	64	19.8618	12.3666	Chr1_659	64376	67.2953	24	AT1G37150	77	Flanking
AT2TE05930	ATHILA6A	Gypsy	Chr2	1303997	1304079	82	+	Block	Chr2_251	7912	73.2305	15	12.1951	1	15.7152	11.3911	Chr2_78	93294	50.8243	83	AT2G04031	81	Flanking
AT3TE35825	ATGP7	Gypsy	Chr3	8537355	8543559	6204	+	Block	Chr3_517	7186	99.9583	4	14.5068	90	12.9611	14.8963	Chr3_341	7186	99.9583	4	AT3G23715	82	Flanking
AT2TE19435	ATHILA5	Gypsy	Chr2	4676313	4677891	1578	-	Block	Chr2_1150	9006	59.6602	7	30.4183	48	2.59011	47.2734	Chr2_291	9006	59.6602	7	AT2G11651	92	Flanking
AT5TE45050	ATHILA8B	Gypsy	Chr5	12739304	12739557	253	-	Block	Chr5_1636	13092	67.4076	5	11.8577	3	9.49307	27.0822	Chr5_603	118030	75.0894	59	AT5G33439	92	Flanking
AT1TE28460	ATLANTYS3	Gypsy	Chr1	8816057	8816142	85	+	Block	Chr1_557	1083	63.0656	4	0	0	0	0	Chr1_349	1083	63.0656	4	AT1G25112	95	Flanking
AT1TE28510	ATLANTYS3	Gypsy	Chr1	8830435	8830520	85	+	Block	Chr1_558	1083	66.6667	4	0	0	5.87803	0	Chr1_350	1083	66.6667	4	AT1G25180	95	Flanking
AT2TE29355	ATHILA7A	Gypsy	Chr2	7206023	7206068	45	+	Block	Chr2_1826	6432	81.6231	7	0	0	10.5408	18.8571	Chr2_438	6432	81.6231	7	AT2G16620	105	Flanking
AT2TE19440	ATHILA0_I	Gypsy	Chr2	4678232	4678488	256	-	Block	Chr2_1150	9006	59.6602	7	46.875	12	2.59011	47.2734	Chr2_291	9006	59.6602	7	AT2G11651	112	Flanking
AT3TE52510	ATHILA	Gypsy	Chr3	12766762	12768865	2103	+	Block	Chr3_1468	12324	96.6732	12	29.9572	63	39.0071	34.749	Chr3_587	13861	86.6388	13	AT3G31400	119	Flanking
AT2TE53635	ATHILA8B	Gypsy	Chr2	12297249	12297697	448	-	Block	Chr2_2570	1439	83.8777	3	20.0893	9	9.74026	20.7125	Chr2_742	5868	28.9366	4	AT2G28660	132	Flanking
AT3TE63410	ATGP8	Gypsy	Chr3	15678995	15679557	562	-	Block	Chr3_2247	3699	71.1814	6	30.2491	17	12.5847	30.7634	Chr3_749	11577	73.6719	11	AT3G43829	140	Flanking
AT3TE53690	ATHILA	Gypsy	Chr3	13116260	13124322	8062	+	Block	Chr3_1573	11767	97.1106	8	37.7078	304	30.597	33.9547	Chr3_614	93829	67.8724	61	AT3G32120	144	Flanking
AT4TE20685	ATHILA4C	Gypsy	Chr4	4949891	4950489	598	+	Block	Chr4_1137	29439	91.7592	27	6.68896	4	17.805	21.7673	Chr4_284	115745	68.5844	98	AT4G08073	146	Flanking
AT3TE52290	ATHILA7	Gypsy	Chr3	12703375	12703834	459	+	Block	Chr3_1442	32803	82.5077	34	15.2505	7	30.8697	42.5272	Chr3_585	126474	61.5455	94	AT3G31350	153	Flanking
AT2TE05925	ATHILA	Gypsy	Chr2	1303568	1303996	428	+	Block	Chr2_251	7912	73.2305	15	11.6822	5	15.7152	11.3911	Chr2_78	93294	50.8243	83	AT2G04031	164	Flanking
AT2TE17445	ATHILA8B	Gypsy	Chr2	4134697	4134730	33	-	Block	Chr2_984	11069	94.7963	16	90.9091	3	29.1878	29.3529	Chr2_256	150423	79.5257	107	AT2G10602	165	Flanking
AT2TE19030	ATHILA6B	Gypsy	Chr2	4589541	4589568	27	+	Block	Chr2_1123	30790	89.3115	16	37.037	1	12.5845	22.8736	Chr2_279	125817	81.4024	52	AT2G11462	167	Flanking
AT5TE11825	ATGP9LTR	Gypsy	Chr5	3250318	3250709	391	+	Block	Chr5_172	689	66.1829	3	5.11509	2	4.05515	4.38596	Chr5_114	3350	18.3284	5	AT5G10330	180	Flanking
AT2TE19590	ATHILA4C	Gypsy	Chr2	4715985	4723844	7859	+	Block	Chr2_1162	23299	96.6823	10	31.4289	247	11.8443	31.164	Chr2_294	23299	96.6823	10	AT2G11773	192	Flanking
AT2TE19025	ATHILA	Gypsy	Chr2	4585888	4589538	3650	+	Block	Chr2_1123	30790	89.3115	16	19.1781	70	12.5845	22.8736	Chr2_279	125817	81.4024	52	AT2G11462	197	Flanking
AT2TE17440	ATGP1	Gypsy	Chr2	4134108	4134696	588	+	Block	Chr2_984	11069	94.7963	16	37.415	22	29.1878	29.3529	Chr2_256	150423	79.5257	107	AT2G10602	199	Flanking
AT3TE41205	ATHILA4A	Gypsy	Chr3	9899561	9900766	1205	+	Block	Chr3_709	1655	99.2145	3	9.12863	11	6.91017	9.74421	Chr3_429	7686	40.6974	6	AT3G26855	211	Flanking
AT2TE13420	ATHILA5	Gypsy	Chr2	3094962	3096558	1596	+	Block	Chr2_737	17197	90.9577	11	15.0376	24	3.13112	48.715	Chr2_197	109047	80.557	75	AT2G07440	212	Flanking
AT2TE18375	ATLANTYS1	Gypsy	Chr2	4366863	4370201	3338	-	Block	Chr2_1059	30387	90.2623	10	50.3295	168	17.4286	34.308	Chr2_269	91746	79.6634	72	AT2G11015	223	Flanking
AT2TE00115	ATGP1	Gypsy	Chr2	64006	68112	4106	-	Block	Chr2_12	9430	89.1941	3	11.6902	48	0	7.13352	Chr2_3	30771	71.0962	16	AT2G01050	225	Flanking
AT4TE20195	ATHILA4	Gypsy	Chr4	4852103	4852566	463	-	Block	Chr4_1110	16453	77.6454	14	10.7991	5	13.2535	17.2994	Chr4_280	52946	69.8825	43	AT4G08028	225	Flanking
AT1TE72170	ATHILA4	Gypsy	Chr1	21872791	21873779	988	-	Block	Chr1_3006	1873	99.733	4	19.2308	19	7.9602	23.0193	Chr1_1110	5263	38.8562	5	AT1G59540	233	Flanking
AT4TE15170	ATGP10	Gypsy	Chr4	3321180	3322845	1665	-	Block	Chr4_677	9553	84.8843	9	18.018	30	7.77414	13.5652	Chr4_196	97142	67.495	72	AT4G06526	235	Flanking
AT3TE59495	ATGP10	Gypsy	Chr3	14509016	14509255	239	-	Block	Chr3_1931	10276	76.5376	5	0	0	8.20874	104.132	Chr3_682	10276	76.5376	5	AT3G42385	245	Flanking
AT3TE57590	ATHILA3	Gypsy	Chr3	14039625	14040006	381	+	Block	Chr3_1797	11836	30.5847	5	41.9948	16	1.84462	92.2652	Chr3_652	11836	30.5847	5	AT3G33494	267	Flanking
AT1TE40725	ATHILA4A	Gypsy	Chr1	12513239	12513824	585	+	Block	Chr1_1079	1608	49.6269	3	18.8034	11	7.73481	16.2907	Chr1_568	23545	29.1739	14	AT1G34315	282	Flanking
AT3TE59490	ATGP10	Gypsy	Chr3	14504215	14509015	4800	-	Block	Chr3_1931	10276	76.5376	5	0	0	8.20874	104.132	Chr3_682	10276	76.5376	5	AT3G42380	298	Flanking
AT4TE17145	TAT1_ATH	Gypsy	Chr4	3924738	3926515	1777	+	Block	Chr4_856	14518	93.1189	11	16.8824	30	0.50025	16.9391	Chr4_223	14518	93.1189	11	AT4G06688	301	Flanking
AT3TE51640	ATHILA8B	Gypsy	Chr3	12531539	12531888	349	+	Block	Chr3_1393	29067	96.6835	17	22.9226	8	13.7475	17.8273	Chr3_577	108343	78.9363	55	AT3G30820	304	Flanking
AT4TE18045	ATGP5	Gypsy	Chr4	4172161	4172296	135	-	Block	Chr4_906	36087	98.6754	14	22.2222	3	24.3572	22.9717	Chr4_242	79532	74.3789	42	AT4G07350	313	Flanking
AT2TE15915	ATHILA4A	Gypsy	Chr2	3652553	3652585	32	-	Block	Chr2_842	6492	99.923	5	0	0	44.7761	29.1352	Chr2_226	22641	69.7098	7	AT2G09388	318	Flanking
AT1TE44140	TAT1_ATH	Gypsy	Chr1	13494260	13494325	65	-	Block	Chr1_1332	5323	53.3534	9	30.7692	2	24.1171	31.338	Chr1_622	58075	72.904	43	AT1G36100	327	Flanking
AT2TE08930	ATHILA7A	Gypsy	Chr2	1942125	1942219	94	-	Block	Chr2_408	3327	36.9402	9	63.8298	6	35.184	48.0065	Chr2_128	27881	43.8758	25	AT2G05335	338	Flanking
AT5TE36825	ATLANTYS2	Gypsy	Chr5	10102615	10115706	13091	-	Block	Chr5_940	13122	91.4952	4	14.6666	192	11.3422	15.992	Chr5_461	65017	73.8714	41	AT5G28090	341	Flanking
AT5TE40970	ATHILA4C	Gypsy	Chr5	11305996	11306556	560	+	Block	Chr5_1281	5851	99.9487	4	10.7143	6	19.9402	11.6279	Chr5_528	156415	83.8769	103	AT5G29807	342	Flanking
AT5TE45055	ATHILA0_I	Gypsy	Chr5	12739558	12744145	4587	-	Block	Chr5_1636	13092	67.4076	5	14.3885	66	9.49307	27.0822	Chr5_603	118030	75.0894	59	AT5G33439	346	Flanking
AT4TE22275	ATHILA4A	Gypsy	Chr4	5347027	5347046	19	-	Block	Chr4_1257	5537	89.1819	10	0	0	19.3871	15.9984	Chr4_304	81263	46.3138	69	AT4G08430	350	Flanking
AT2TE15920	ATHILA4A	Gypsy	Chr2	3652586	3655719	3133	-	Block	Chr2_842	6492	99.923	5	31.2799	98	44.7761	29.1352	Chr2_226	22641	69.7098	7	AT2G09388	351	Flanking
AT4TE22270	ATHILA4	Gypsy	Chr4	5345698	5347026	1328	-	Block	Chr4_1257	5537	89.1819	10	12.8012	17	19.3871	15.9984	Chr4_304	81263	46.3138	69	AT4G08430	370	Flanking
AT5TE52500	ATGP8	Gypsy	Chr5	14606089	14606593	504	-	Block	Chr5_2127	886	92.3251	3	15.873	8	19.6629	15.8924	Chr5_711	17544	56.3269	25	AT5G36980	387	Flanking
AT2TE13070	ATHILA4C	Gypsy	Chr2	2998278	2999735	1457	-	Block	Chr2_713	7118	62.5597	6	21.2766	31	8.45839	35.0326	Chr2_192	64839	54.6245	46	AT2G07215	389	Flanking
AT4TE19075	ATLANTYS1	Gypsy	Chr4	4541087	4546350	5263	-	Block	Chr4_1018	28916	81.3218	22	14.8204	78	2.81206	15.9047	Chr4_262	62117	80.7283	38	AT4G07740	405	Flanking
AT3TE53865	ATGP5	Gypsy	Chr3	13169991	13170667	676	+	Block	Chr3_1590	2785	74.8654	3	38.4615	26	29.4118	13.9089	Chr3_615	53974	72.3793	35	AT3G32200	414	Flanking
AT1TE57220	ATLANTYS1	Gypsy	Chr1	17257527	17261439	3912	+	Block	Chr1_2316	4415	99.9547	3	31.4417	123	39.9202	31.0446	Chr1_815	22286	64.4665	16	AT1G46696	421	Flanking
AT5TE71905	ATHILA7	Gypsy	Chr5	19971190	19971459	269	+	Block	Chr5_3001	1734	45.8478	5	18.5874	5	4.12584	28.9308	Chr5_1053	7515	31.0978	9	AT5G49270	450	Flanking
AT5TE42365	ATHILA	Gypsy	Chr5	11782971	11784600	1629	-	Block	Chr5_1400	22798	95.7233	13	0	0	7.08861	16.1756	Chr5_552	22798	95.7233	13	AT5G32017	455	Flanking
AT2TE07545	ATGP1	Gypsy	Chr2	1629618	1629643	25	-	Block	Chr2_335	10361	91.7962	4	0	0	18.9189	9.04216	Chr2_106	15040	78.7434	15	AT2G04660	456	Flanking
AT5TE55555	ATHILA7	Gypsy	Chr5	15350991	15362721	11730	+	Block	Chr5_2293	12742	94.6633	5	26.8542	315	48.2143	27.1099	Chr5_758	12742	94.6633	5	AT5G38386	457	Flanking
AT3TE08310	ATLANTYS3	Gypsy	Chr3	1972081	1972157	76	-	Block	Chr3_82	866	55.1963	5	0	0	3.60231	8.3682	Chr3_67	2686	28.1087	6	AT3G06440	465	Flanking
AT3TE43935	ATHILA4D_LTR	Gypsy	Chr3	10565243	10565267	24	+	Block	Chr3_841	5954	70.2217	11	0	0	9.37613	14.829	Chr3_471	12625	76.0238	20	AT3G28300	470	Flanking
AT3TE43820	ATHILA4D_LTR	Gypsy	Chr3	10546151	10547027	876	+	Block	Chr3_836	6020	83.3223	11	10.274	9	37.4251	19.1388	Chr3_469	17027	44.6937	17	AT3G28290	477	Flanking
AT1TE56610	ATHILA8A	Gypsy	Chr1	17105491	17106207	716	+	Block	Chr1_2282	14951	79.2255	18	19.5531	14	16.5611	15.7028	Chr1_806	44923	53.4381	48	AT1G45190	487	Flanking
AT3TE43930	ATHILA4D_LTR	Gypsy	Chr3	10564357	10565242	885	+	Block	Chr3_841	5954	70.2217	11	7.9096	7	9.37613	14.829	Chr3_471	12625	76.0238	20	AT3G28300	495	Flanking
AT4TE20265	ATGP10	Gypsy	Chr4	4868846	4868964	118	+	Block	Chr4_1115	2906	77.3228	5	16.9492	2	4.82218	16.9114	Chr4_280	52946	69.8825	43	AT4G08035	503	Flanking
AT2TE27465	ATLANTYS1	Gypsy	Chr2	6719934	6723443	3509	+	Block	Chr2_1703	5387	99.9629	3	21.3736	75	28.9421	24.1411	Chr2_408	67510	42.6529	46	AT2G15420	505	Flanking
AT4TE30475	ATHILA8A	Gypsy	Chr4	7037988	7038080	92	-	Block	Chr4_1661	5087	59.3474	7	0	0	20.8605	26.1676	Chr4_400	14476	62.2962	22	AT4G11655	505	Flanking
AT5TE40270	ATHILA6A	Gypsy	Chr5	11104365	11106872	2507	+	Block	Chr5_1224	17997	74.0846	9	13.1631	33	8.12147	21.5255	Chr5_517	120854	69.8951	56	AT5G29044	509	Flanking
AT5TE95125	TAT1_ATH	Gypsy	Chr5	26415167	26415606	439	-	Block	Chr5_3484	1081	83.6263	4	47.836	21	20.3908	35.3982	Chr5_1339	1081	83.6263	4	AT5G66052	520	Flanking
AT4TE21295	ATGP1	Gypsy	Chr4	5127101	5135152	8051	-	Block	Chr4_1195	9398	99.9574	3	10.1851	82	7.96813	13.1999	Chr4_293	71976	64.8522	52	AT4G08140	521	Flanking
AT2TE23955	ATHILA8B	Gypsy	Chr2	5883768	5884068	300	-	Block	Chr2_1485	7914	88.2992	5	60	18	37.3832	55.5238	Chr2_351	111536	66.3122	87	AT2G14000	532	Flanking
AT2TE30055	ATHILA0_I	Gypsy	Chr2	7352543	7353315	772	-	Block	Chr2_1853	5937	84.7229	13	15.544	12	11.5364	14.3141	Chr2_452	5937	84.7229	13	AT2G16950	532	Flanking
AT4TE20960	ATHILA4A	Gypsy	Chr4	5019419	5019701	282	+	Block	Chr4_1160	23632	90.6864	17	14.1844	4	11.5589	24.7305	Chr4_285	23632	90.6864	17	AT4G08116	536	Flanking
AT5TE33315	ATHILA7A	Gypsy	Chr5	9211109	9218667	7558	-	Block	Chr5_736	14607	84.9935	9	21.9635	166	24.1228	26.3391	Chr5_404	14607	84.9935	9	AT5G26280	537	Flanking
AT3TE53120	ATGP10	Gypsy	Chr3	12953131	12953246	115	+	Block	Chr3_1526	6046	60.3705	11	43.4783	5	13.2509	26.8493	Chr3_601	6046	60.3705	11	AT3G31950	538	Flanking
AT4TE18825	ATHILA0_I	Gypsy	Chr4	4450281	4456162	5881	+	Block	Chr4_990	11359	79.9894	8	24.4856	144	20.165	24.103	Chr4_255	128482	80.5942	71	AT4G07666	540	Flanking
AT4TE09760	ATHILA4A	Gypsy	Chr4	2052863	2054092	1229	+	Block	Chr4_352	9820	93.0754	8	25.2238	31	26.7857	31.6193	Chr4_119	37433	66.428	24	AT4G04260	544	Flanking
AT5TE17340	ATLANTYS3	Gypsy	Chr5	4794417	4794504	87	-	Block	Chr5_261	2500	99.92	3	0	0	0	16.4131	Chr5_178	20714	46.4758	13	AT5G14820	549	Flanking
AT2TE23895	ATHILA7	Gypsy	Chr2	5869150	5869291	141	-	Block	Chr2_1482	5844	84.8563	9	14.1844	2	30.2387	25.2067	Chr2_351	111536	66.3122	87	AT2G13980	562	Flanking
AT4TE74260	ATLANTYS1	Gypsy	Chr4	15564460	15564731	271	-	Block	Chr4_2525	13433	94.32	8	0	0	2.83607	6.31413	Chr4_810	20406	67.6272	10	AT4G32230	564	Flanking
AT3TE90565	ATLANTYS3	Gypsy	Chr3	22241735	22241807	72	-	Block	Chr3_3026	1827	44.4992	4	0	0	19.3644	18.4502	Chr3_1108	9773	67.1544	9	AT3G60176	571	Flanking
AT1TE39455	ATHILA0_I	Gypsy	Chr1	12155295	12155316	21	+	Block	Chr1_1002	524	99.6183	3	0	0	7.98403	45.977	Chr1_543	524	99.6183	3	AT1G33500	580	Flanking
AT1TE54660	ATHILA3	Gypsy	Chr1	16586370	16586476	106	+	Block	Chr1_2159	20349	78.7017	21	56.6038	6	26.6217	21.5423	Chr1_772	127523	53.5417	74	AT1G43820	594	Flanking
AT5TE36405	ATGP8	Gypsy	Chr5	9997750	10000995	3245	-	Block	Chr5_904	9311	83.0845	9	0	0	7.76699	32.7042	Chr5_455	14756	63.3844	13	AT5G27967	595	Flanking
AT5TE50100	ATHILA5	Gypsy	Chr5	14051727	14052615	888	+	Block	Chr5_1983	3866	80.9622	4	77.7027	69	10.3687	49.2013	Chr5_676	14873	66.893	17	AT5G35917	599	Flanking
AT3TE94215	ATLANTYS3	Gypsy	Chr3	23109115	23109445	330	+	Block	Chr3_3088	7000	99.9714	3	21.2121	7	16.9661	21.006	Chr3_1148	27329	58.0446	13	AT3G62470	604	Flanking
AT4TE50640	ATLANTYS3	Gypsy	Chr4	11036485	11040233	3748	+	Block	Chr4_2206	4338	72.0609	4	25.8805	97	7.68535	33.9091	Chr4_626	19733	35.6813	13	AT4G20480	611	Flanking
AT5TE17325	ATGP9B	Gypsy	Chr5	4788495	4791460	2965	+	Block	Chr5_259	3920	81.0969	3	5.05902	15	2.87191	5.03303	Chr5_178	20714	46.4758	13	AT5G14820	612	Flanking
AT5TE54000	ATLANTYS1	Gypsy	Chr5	14972587	14972739	152	-	Block	Chr5_2188	1407	61.194	4	0	0	28.4605	8.13008	Chr5_739	14091	21.3399	10	AT5G37690	614	Flanking
AT4TE20270	ATHILA4B_LTR	Gypsy	Chr4	4868965	4870037	1072	+	Block	Chr4_1115	2906	77.3228	5	14.9254	16	4.82218	16.9114	Chr4_280	52946	69.8825	43	AT4G08035	622	Flanking
AT1TE51260	ATLANTYS2	Gypsy	Chr1	15570479	15581789	11310	+	Block	Chr1_1869	12604	85.933	4	43.5897	493	0	48.1027	Chr1_716	152155	88.9665	67	AT1G41820	634	Flanking
AT3TE48090	ATHILA2	Gypsy	Chr3	11552015	11553785	1770	-	Block	Chr3_1107	12568	86.3861	6	7.9096	14	18.0745	11.9738	Chr3_528	59851	71.399	34	AT3G29720	646	Flanking
AT1TE42145	ATHILA7	Gypsy	Chr1	12926601	12926810	209	+	Block	Chr1_1175	2034	72.3697	4	14.3541	3	17.2855	16.3043	Chr1_592	54523	33.8866	34	AT1G35240	647	Flanking
AT4TE25255	ATHILA8A	Gypsy	Chr4	6000454	6000703	249	-	Block	Chr4_1442	3261	57.191	7	0	0	5.00835	13.4048	Chr4_340	70599	37.0175	53	AT4G09465	648	Flanking
AT2TE21605	ATLANTYS2	Gypsy	Chr2	5297231	5306835	9604	-	Block	Chr2_1331	18354	95.674	6	39.5668	380	35.6745	36.9021	Chr2_318	23800	79.3782	11	AT2G12905	649	Flanking
AT5TE33395	ATHILA7A	Gypsy	Chr5	9232850	9234036	1186	-	Block	Chr5_740	3246	80.4375	9	20.2361	24	40.367	33.3206	Chr5_406	8331	58.3723	12	AT5G26310	649	Flanking
AT3TE92025	ATLANTYS3	Gypsy	Chr3	22580780	22580823	43	-	Block	Chr3_3055	4520	59.5133	10	0	0	10.2473	17.8439	Chr3_1126	4520	59.5133	10	AT3G61028	650	Flanking
AT1TE37215	ATLANTYS2	Gypsy	Chr1	11505148	11507634	2486	+	Block	Chr1_887	4413	83.6846	3	35.8005	89	14.5349	37.9096	Chr1_504	23548	63.326	21	AT1G32000	651	Flanking
AT3TE60030	ATHILA4C	Gypsy	Chr3	14678421	14679610	1189	-	Block	Chr3_1971	8530	83.1301	4	22.7082	27	5.33005	13.5383	Chr3_695	50960	59.1915	37	AT3G42560	655	Flanking
AT5TE55145	ATLANTYS2	Gypsy	Chr5	15238562	15241776	3214	-	Block	Chr5_2266	6557	88.3178	5	38.2701	123	19.8188	31.9461	Chr5_752	50829	39.1745	32	AT5G38190	656	Flanking
AT2TE16915	ATHILA4C	Gypsy	Chr2	3982324	3983352	1028	+	Block	Chr2_937	12468	83.6702	8	0	0	1.6469	40.8359	Chr2_247	12468	83.6702	8	AT2G10340	679	Flanking
AT1TE67640	ATGP2N	Gypsy	Chr1	20475862	20475898	36	+	Block	Chr1_2817	2369	99.9156	3	0	0	8.98204	1.26743	Chr1_1021	5913	69.4402	4	AT1G54920	682	Flanking
AT4TE20200	ATHILA8A	Gypsy	Chr4	4852573	4852740	167	-	Block	Chr4_1110	16453	77.6454	14	17.9641	3	13.2535	17.2994	Chr4_280	52946	69.8825	43	AT4G08028	695	Flanking
AT3TE53100	ATGP2N	Gypsy	Chr3	12946310	12949416	3106	-	Block	Chr3_1523	6754	99.2153	3	30.9079	96	71.2251	40.4417	Chr3_600	6754	99.2153	3	AT3G31950	697	Flanking
AT1TE54665	ATHILA0_I	Gypsy	Chr1	16586477	16589501	3024	+	Block	Chr1_2159	20349	78.7017	21	26.455	80	26.6217	21.5423	Chr1_772	127523	53.5417	74	AT1G43820	701	Flanking
AT2TE27290	ATHILA4C	Gypsy	Chr2	6683546	6683708	162	-	Block	Chr2_1690	5876	93.0395	8	0	0	32.6473	13.1699	Chr2_405	40186	53.8421	42	AT2G15345	703	Flanking
AT1TE46145	ATHILA2	Gypsy	Chr1	14045935	14046031	96	+	Block	Chr1_1498	5015	70.1296	7	10.4167	1	8.80705	6.25533	Chr1_646	5015	70.1296	7	AT1G37020	704	Flanking
AT3TE69815	ATHILA4D_LTR	Gypsy	Chr3	17226020	17227205	1185	-	Block	Chr3_2606	2092	99.9044	3	44.7257	53	59.8802	43.5407	Chr3_853	2092	99.9044	3	AT3G46770	704	Flanking
AT4TE51505	ATLANTYS3	Gypsy	Chr4	11211200	11211241	41	-	Block	Chr4_2234	713	73.913	4	24.3902	1	14.3339	3.79507	Chr4_632	5151	11.0852	5	AT4G20960	705	Flanking
AT3TE58585	ATLANTYS2	Gypsy	Chr3	14250633	14250894	261	+	Block	Chr3_1842	4685	94.5358	4	26.8199	7	34.2357	32.513	Chr3_669	74117	78.4193	52	AT3G42060	706	Flanking
AT4TE19065	ATLANTYS2	Gypsy	Chr4	4537637	4538931	1294	-	Block	Chr4_1010	25348	95.5105	11	10.8192	14	4.20954	18.133	Chr4_262	62117	80.7283	38	AT4G07740	707	Flanking
AT5TE40340	ATHILA4A	Gypsy	Chr5	11134241	11136816	2575	-	Block	Chr5_1237	56544	93.4034	34	11.2621	29	16.2791	13.6896	Chr5_519	56544	93.4034	34	AT5G29070	725	Flanking
AT4TE25290	ATHILA8A	Gypsy	Chr4	6005009	6005172	163	-	Block	Chr4_1443	4070	54.9877	7	0	0	14.1243	9.38338	Chr4_340	70599	37.0175	53	AT4G09467	733	Flanking
AT3TE16035	ATGP3	Gypsy	Chr3	3807367	3812643	5276	-	Block	Chr3_162	5797	98.068	3	3.41168	18	9.89209	4.74934	Chr3_129	5797	98.068	3	AT3G11964	741	Flanking
AT1TE55380	ATHILA7	Gypsy	Chr1	16759463	16759933	470	+	Block	Chr1_2200	1717	45.6028	3	42.5532	20	19.1313	31.9285	Chr1_783	47496	42.3151	31	AT1G44090	744	Flanking
AT4TE20690	ATHILA4	Gypsy	Chr4	4950490	4952156	1666	+	Block	Chr4_1137	29439	91.7592	27	31.2125	52	17.805	21.7673	Chr4_284	115745	68.5844	98	AT4G08073	745	Flanking
AT3TE50010	ATHILA4D_LTR	Gypsy	Chr3	11997691	11998176	485	-	Block	Chr3_1251	42634	88.5444	26	10.3093	5	14.7859	26.6755	Chr3_555	61206	83.915	50	AT3G30391	752	Flanking
AT5TE35875	ATHILA4C	Gypsy	Chr5	9856938	9857108	170	+	Block	Chr5_865	5835	76.898	11	11.7647	2	15.3322	18.275	Chr5_446	24835	37.2015	21	AT5G27810	752	Flanking
AT4TE23755	ATHILA4A	Gypsy	Chr4	5664683	5667847	3164	+	Block	Chr4_1349	5719	99.9126	6	36.6625	116	33.8308	36.2268	Chr4_317	131179	56.0966	76	AT4G08868	760	Flanking
AT5TE43615	ATHILA3	Gypsy	Chr5	12278854	12282183	3329	-	Block	Chr5_1501	28404	94.5888	21	23.7309	79	24.4383	24.7516	Chr5_579	129127	76.8406	78	AT5G32619	763	Flanking
AT1TE37870	ATGP3	Gypsy	Chr1	11692896	11693034	138	-	Block	Chr1_920	1324	47.6586	3	0	0	25.3987	17.4326	Chr1_514	6625	23.9094	7	AT1G32410	765	Flanking
AT2TE12450	ATHILA4C	Gypsy	Chr2	2838795	2841583	2788	+	Block	Chr2_666	4675	89.2193	3	12.5538	35	24.6011	11.7478	Chr2_177	124545	60.9346	75	AT2G06925	770	Flanking
AT5TE43435	ATHILA6A	Gypsy	Chr5	12225103	12227283	2180	-	Block	Chr5_1484	13447	41.6524	6	27.0642	59	2.82614	62.4888	Chr5_573	81650	65.4623	32	AT5G32590	781	Flanking
AT3TE08300	ATLANTYS3	Gypsy	Chr3	1971772	1971835	63	-	Block	Chr3_82	866	55.1963	5	0	0	3.60231	8.3682	Chr3_67	2686	28.1087	6	AT3G06440	787	Flanking
AT2TE17435	ATHILA6B	Gypsy	Chr2	4134062	4134107	45	-	Block	Chr2_984	11069	94.7963	16	22.2222	1	29.1878	29.3529	Chr2_256	150423	79.5257	107	AT2G10602	788	Flanking
AT5TE46885	ATGP10	Gypsy	Chr5	13184437	13184731	294	+	Block	Chr5_1757	4585	86.2595	5	44.2177	13	20.2454	19.7219	Chr5_624	107367	81.4515	64	AT5G34870	790	Flanking
AT4TE09385	ATLANTYS1	Gypsy	Chr4	1943751	1955321	11570	+	Block	Chr4_326	19718	91.5813	11	15.0389	174	27.0677	17.7761	Chr4_114	94252	65.7779	48	AT4G04040	797	Flanking
AT4TE13980	ATHILA4A	Gypsy	Chr4	2998435	3000865	2430	+	Block	Chr4_582	7363	86.3099	8	9.46502	23	13.4462	11.8017	Chr4_178	59559	67.2963	37	AT4G05632	799	Flanking
AT5TE50405	ATHILA7	Gypsy	Chr5	14124140	14124267	127	+	Block	Chr5_2000	2393	79.7743	6	7.87402	1	23.5849	12.572	Chr5_683	2393	79.7743	6	AT5G35970	800	Flanking
AT1TE46140	ATHILA	Gypsy	Chr1	14044362	14045934	1572	+	Block	Chr1_1498	5015	70.1296	7	1.27226	2	8.80705	6.25533	Chr1_646	5015	70.1296	7	AT1G37020	801	Flanking
AT5TE73495	ATHILA7	Gypsy	Chr5	20400286	20401456	1170	+	Block	Chr5_3040	3678	76.074	8	4.2735	5	13.2979	5.36097	Chr5_1075	3678	76.074	8	AT5G50150	801	Flanking
AT1TE31915	ATHILA4D_LTR	Gypsy	Chr1	9902092	9902764	672	+	Block	Chr1_664	3560	69.5787	6	10.4167	7	6.72108	10.0929	Chr1_407	25634	40.5204	21	AT1G28304	803	Flanking
AT5TE45190	ATHILA4A	Gypsy	Chr5	12789595	12791635	2040	-	Block	Chr5_1648	9582	97.6205	6	20.5882	42	18.7296	16.9981	Chr5_603	118030	75.0894	59	AT5G33898	817	Flanking
AT4TE18055	ATHILA2	Gypsy	Chr4	4176045	4176305	260	-	Block	Chr4_906	36087	98.6754	14	15.3846	4	24.3572	22.9717	Chr4_242	79532	74.3789	42	AT4G07350	818	Flanking
AT4TE20955	ATHILA4	Gypsy	Chr4	5017508	5019418	1910	+	Block	Chr4_1160	23632	90.6864	17	15.7068	30	11.5589	24.7305	Chr4_285	23632	90.6864	17	AT4G08116	819	Flanking
AT2TE23515	ATGP1	Gypsy	Chr2	5786740	5787728	988	-	Block	Chr2_1460	10710	95.6489	7	24.2915	24	9.5498	31.3354	Chr2_351	111536	66.3122	87	AT2G13840	824	Flanking
AT2TE23760	ATGP5	Gypsy	Chr2	5828616	5828654	38	-	Block	Chr2_1470	2255	90.5987	5	26.3158	1	10.7261	14.6843	Chr2_351	111536	66.3122	87	AT2G13895	831	Flanking
AT2TE23950	ATHILA4A	Gypsy	Chr2	5883696	5883767	71	-	Block	Chr2_1485	7914	88.2992	5	56.338	4	37.3832	55.5238	Chr2_351	111536	66.3122	87	AT2G14000	833	Flanking
AT2TE17430	ATHILA6A	Gypsy	Chr2	4132447	4134061	1614	-	Block	Chr2_984	11069	94.7963	16	30.9789	50	29.1878	29.3529	Chr2_256	150423	79.5257	107	AT2G10602	834	Flanking
AT4TE09705	ATGP6	Gypsy	Chr4	2038650	2039623	973	-	Block	Chr4_350	4326	82.8479	6	17.4717	17	14.9254	19.8103	Chr4_119	37433	66.428	24	AT4G04223	834	Flanking
AT1TE51875	ATHILA4A	Gypsy	Chr1	15760167	15760243	76	+	Block	Chr1_1920	45125	79.118	32	13.1579	1	7.48345	27.4775	Chr1_723	45125	79.118	32	AT1G42190	839	Flanking
AT1TE04835	ATGP1	Gypsy	Chr1	1477673	1478083	410	-	Block	Chr1_78	1977	51.5427	3	14.6341	6	8.1716	10.7949	Chr1_48	1977	51.5427	3	AT1G05136	840	Flanking
AT1TE62585	ATGP1	Gypsy	Chr1	18894359	18895470	1111	+	Block	Chr1_2577	3297	85.32	5	35.1035	39	4.71698	20.2631	Chr1_923	11208	40.1767	7	AT1G50970	853	Flanking
AT5TE41135	ATHILA4C	Gypsy	Chr5	11358043	11365134	7091	-	Block	Chr5_1284	70226	92.2579	42	20.7305	147	18.0208	16.7158	Chr5_528	156415	83.8769	103	AT5G30341	853	Flanking
AT3TE52275	ATHILA8A	Gypsy	Chr3	12701513	12701728	215	+	Block	Chr3_1442	32803	82.5077	34	37.2093	8	30.8697	42.5272	Chr3_585	126474	61.5455	94	AT3G31350	859	Flanking
AT5TE57230	ATLANTYS2	Gypsy	Chr5	15856053	15856713	660	+	Block	Chr5_2396	2286	89.4138	7	12.1212	8	13.6876	22.5049	Chr5_791	2286	89.4138	7	AT5G39600	861	Flanking
AT4TE20205	ATHILA4	Gypsy	Chr4	4852741	4857277	4536	+	Block	Chr4_1110	16453	77.6454	14	19.8413	90	13.2535	17.2994	Chr4_280	52946	69.8825	43	AT4G08028	863	Flanking
AT4TE20970	ATHILA6A	Gypsy	Chr4	5021349	5023155	1806	-	Block	Chr4_1160	23632	90.6864	17	12.7353	23	11.5589	24.7305	Chr4_285	23632	90.6864	17	AT4G08116	863	Flanking
AT3TE52300	ATHILA4C	Gypsy	Chr3	12704087	12705151	1064	-	Block	Chr3_1442	32803	82.5077	34	43.2331	46	30.8697	42.5272	Chr3_585	126474	61.5455	94	AT3G31350	865	Flanking
AT1TE54310	ATHILA4	Gypsy	Chr1	16462601	16463520	919	+	Block	Chr1_2122	10870	57.9853	14	38.0849	35	8.9815	23.1636	Chr1_769	37354	34.5559	31	AT1G43666	867	Flanking
AT2TE12365	ATGP10	Gypsy	Chr2	2814395	2814483	88	-	Block	Chr2_657	10422	74.1796	11	22.7273	2	18.9651	22.2481	Chr2_177	124545	60.9346	75	AT2G06908	915	Flanking
AT2TE23755	ATGP5	Gypsy	Chr2	5827897	5828564	667	-	Block	Chr2_1470	2255	90.5987	5	14.9925	10	10.7261	14.6843	Chr2_351	111536	66.3122	87	AT2G13895	921	Flanking
AT3TE48825	ATGP1	Gypsy	Chr3	11723024	11724227	1203	-	Block	Chr3_1159	5485	88.0583	6	24.1064	29	24.7734	24.4306	Chr3_534	5485	88.0583	6	AT3G29800	921	Flanking
AT4TE20245	ATHILA8B	Gypsy	Chr4	4864082	4865631	1549	+	Block	Chr4_1110	16453	77.6454	14	12.9116	20	13.2535	17.2994	Chr4_280	52946	69.8825	43	AT4G08035	923	Flanking
AT5TE54285	ATLANTYS3	Gypsy	Chr5	15038501	15038606	105	+	Block	Chr5_2208	6456	78.5781	11	19.0476	2	9.23206	23.2604	Chr5_741	42237	43.1754	40	AT5G37800	927	Flanking
AT1TE57915	ATGP9B	Gypsy	Chr1	17474228	17475214	986	+	Block	Chr1_2366	1606	92.7148	3	12.1704	12	14.3241	11.4171	Chr1_832	3985	40.8783	4	AT1G47560	934	Flanking
AT5TE51230	ATHILA4D_LTR	Gypsy	Chr5	14319331	14319727	396	-	Block	Chr5_2051	3037	94.7646	4	17.6768	7	17.2563	16.3308	Chr5_694	53159	49.9991	70	AT5G36300	941	Flanking
AT3TE54745	ATHILA4B_LTR	Gypsy	Chr3	13426798	13428003	1205	-	Block	Chr3_1665	13996	72.5922	7	0	0	13.4409	72.7362	Chr3_628	13996	72.5922	7	AT3G32896	965	Flanking
AT2TE26725	ATHILA7	Gypsy	Chr2	6537963	6538030	67	+	Block	Chr2_1652	2219	75.9351	6	0	0	7.1708	36.7953	Chr2_397	48214	36.9478	30	AT2G15080	968	Flanking
AT3TE90545	ATLANTYS2	Gypsy	Chr3	22237510	22239187	1677	-	Block	Chr3_3023	6879	83.5877	5	16.1002	27	4.69704	6.26087	Chr3_1108	9773	67.1544	9	AT3G60176	968	Flanking
AT5TE33400	ATHILA7	Gypsy	Chr5	9233657	9233695	38	-	Block	Chr5_740	3246	80.4375	9	0	0	40.367	33.3206	Chr5_406	8331	58.3723	12	AT5G26310	990	Flanking
AT4TE14195	ATGP10	Gypsy	Chr4	3066420	3066508	88	+	Block	Chr4_599	6208	76.3209	5	11.3636	1	20.6478	14.352	Chr4_184	81412	68.9518	52	AT4G06479	995	Flanking
AT5TE47215	ATLANTYS3	Gypsy	Chr5	13335879	13336469	590	-	Edge	Chr5_1789	2295	50.0218	3	13.5593	8	18.6306	13.0662	Chr5_630	113607	80.3885	48	AT5G35069	6	Flanking
AT1TE40340	ATLANTYS1	Gypsy	Chr1	12403230	12404876	1646	-	Edge	Chr1_1055	9464	76.0038	6	52.2479	86	27.8202	39.8999	Chr1_562	12190	80.2379	9	AT1G34070	21	Flanking
AT5TE37690	ATLANTYS3	Gypsy	Chr5	10317188	10319934	2746	-	Edge	Chr5_1003	2746	79.898	2	11.6533	32	1.93299	14.5852	Chr5_476	11278	48.4838	7	AT5G28340	28	Flanking
AT5TE61505	ATGP8	Gypsy	Chr5	17036249	17036643	394	+	Edge	Chr5_2564	1106	74.9548	2	38.0711	15	49.3344	27.7443	Chr5_866	48692	37.5133	40	AT5G42591	30	Flanking
AT1TE79290	ATHILA7	Gypsy	Chr1	24111445	24111620	175	-	Edge	Chr1_3284	1436	57.9387	2	62.8571	11	36.1596	62.5	Chr1_1245	1436	57.9387	2	AT1G64890	45	Flanking
AT1TE57225	ATLANTYS1	Gypsy	Chr1	17261440	17261807	367	+	Edge	Chr1_2316	4415	99.9547	3	21.7984	8	39.9202	31.0446	Chr1_815	22286	64.4665	16	AT1G46696	53	Flanking
AT3TE58745	ATHILA4A	Gypsy	Chr3	14299842	14302007	2165	+	Edge	Chr3_1856	10517	93.6294	13	17.552	38	20.9581	24.1698	Chr3_669	74117	78.4193	52	AT3G42140	53	Flanking
AT4TE23990	ATGP1	Gypsy	Chr4	5727324	5727765	441	-	Edge	Chr4_1367	1884	93.4713	7	61.2245	27	26.7142	36.343	Chr4_324	35549	40.018	32	AT4G08920	71	Flanking
AT1TE52870	ATHILA4A	Gypsy	Chr1	16049210	16051714	2504	+	Edge	Chr1_2007	13195	99.9773	4	22.3642	56	13.9581	19.2541	Chr1_739	135204	67.2488	77	AT1G42699	81	Flanking
AT3TE53105	ATGP10	Gypsy	Chr3	12949417	12950007	590	+	Edge	Chr3_1523	6754	99.2153	3	50.8475	30	71.2251	40.4417	Chr3_600	6754	99.2153	3	AT3G31950	106	Flanking
AT5TE33235	ATGP1	Gypsy	Chr5	9181650	9189417	7767	+	Edge	Chr5_728	14115	89.8689	9	15.965	124	52.2634	27.0398	Chr5_401	27434	63.5197	18	AT5G26240	107	Flanking
AT4TE14200	ATGP10	Gypsy	Chr4	3066735	3067393	658	+	Edge	Chr4_599	6208	76.3209	5	10.6383	7	20.6478	14.352	Chr4_184	81412	68.9518	52	AT4G06479	110	Flanking
AT2TE18370	ATLANTYS3	Gypsy	Chr2	4366763	4366862	99	-	Edge	Chr2_1059	30387	90.2623	10	30.303	3	17.4286	34.308	Chr2_269	91746	79.6634	72	AT2G11015	123	Flanking
AT3TE37110	ATHILA4D_LTR	Gypsy	Chr3	8872329	8873544	1215	-	Edge	Chr3_558	1242	99.9195	2	23.8683	29	1.998	24.1741	Chr3_361	2768	52.3483	3	AT3G24430	128	Flanking
AT2TE38090	ATHILA8A	Gypsy	Chr2	9025877	9026027	150	-	Edge	Chr2_2098	733	30.5593	2	13.3333	2	7.95229	17.8571	Chr2_548	13308	28.3889	10	AT2G21040	130	Flanking
AT1TE57205	ATGP1	Gypsy	Chr1	17252653	17252806	153	+	Edge	Chr1_2313	6996	89.3082	6	13.0719	2	13.1579	19.3662	Chr1_815	22286	64.4665	16	AT1G46554	146	Flanking
AT2TE22260	ATHILA2	Gypsy	Chr2	5498816	5500511	1695	+	Edge	Chr2_1392	1737	99.9424	2	39.528	67	25.974	38.5945	Chr2_327	111408	60.6689	66	AT2G13273	149	Flanking
AT1TE53415	ATHILA5	Gypsy	Chr1	16211534	16213841	2307	+	Edge	Chr1_2057	2419	99.9587	2	22.9736	53	8.99101	22.7461	Chr1_753	16625	28.6617	7	AT1G43080	154	Flanking
AT1TE52940	ATHILA4	Gypsy	Chr1	16078727	16079631	904	-	Edge	Chr1_2019	26085	85.4131	14	34.292	31	5.82726	30.386	Chr1_739	135204	67.2488	77	AT1G42710	160	Flanking
AT3TE53870	ATGP5	Gypsy	Chr3	13170668	13170920	252	+	Edge	Chr3_1590	2785	74.8654	3	11.9048	3	29.4118	13.9089	Chr3_615	53974	72.3793	35	AT3G32200	161	Flanking
AT1TE42400	ATGP3	Gypsy	Chr1	13006366	13007984	1618	-	Edge	Chr1_1198	1618	86.9592	2	12.979	21	1.65153	14.9254	Chr1_593	114922	38.413	87	AT1G35375	179	Flanking
AT2TE27470	ATLANTYS3	Gypsy	Chr2	6723444	6723766	322	+	Edge	Chr2_1703	5387	99.9629	3	21.7391	7	28.9421	24.1411	Chr2_408	67510	42.6529	46	AT2G15420	182	Flanking
AT5TE45185	ATLANTYS2	Gypsy	Chr5	12788960	12789561	601	-	Edge	Chr5_1648	9582	97.6205	6	21.6306	13	18.7296	16.9981	Chr5_603	118030	75.0894	59	AT5G33898	182	Flanking
AT4TE39500	ATHILA7	Gypsy	Chr4	8838869	8838988	119	-	Edge	Chr4_1964	1109	20.6492	2	25.2101	3	22.3404	26.2009	Chr4_512	11372	24.2174	8	AT4G15440	193	Flanking
AT3TE54180	ATLANTYS2	Gypsy	Chr3	13240356	13252197	11841	+	Edge	Chr3_1611	17082	51.2586	9	35.5544	421	12.5456	58.1316	Chr3_622	83918	62.6838	64	AT3G32280	202	Flanking
AT1TE42275	ATLANTYS3	Gypsy	Chr1	12966328	12966899	571	-	Edge	Chr1_1186	2985	66.2982	4	26.2697	15	20.4387	34.8661	Chr1_592	54523	33.8866	34	AT1G35330	215	Flanking
AT1TE37485	ATLANTYS3	Gypsy	Chr1	11578166	11578290	124	+	Edge	Chr1_898	207	99.5169	2	24.1935	3	21.978	14.5631	Chr1_508	3482	34.147	4	AT1G32172	216	Flanking
AT5TE18210	TAT1_ATH	Gypsy	Chr5	5041057	5041327	270	-	Edge	Chr5_276	366	91.2568	2	18.5185	5	2.90698	14.9701	Chr5_187	366	91.2568	2	AT5G15530	217	Flanking
AT3TE67760	ATLANTYS3	Gypsy	Chr3	16719335	16719404	69	-	Edge	Chr3_2519	763	99.7379	3	28.9855	2	10.978	15.7687	Chr3_819	46863	39.496	36	AT3G45560	226	Flanking
AT3TE46195	ATHILA4A	Gypsy	Chr3	11101256	11102041	785	+	Edge	Chr3_976	6255	71.8625	8	50.9554	40	14.8551	28.921	Chr3_504	49635	57.9813	44	AT3G29130	231	Flanking
AT3TE58590	ATLANTYS3	Gypsy	Chr3	14250895	14251358	463	+	Edge	Chr3_1842	4685	94.5358	4	28.0778	13	34.2357	32.513	Chr3_669	74117	78.4193	52	AT3G42060	242	Flanking
AT4TE51515	ATGP2	Gypsy	Chr4	11211653	11211693	40	+	Edge	Chr4_2234	713	73.913	4	0	0	14.3339	3.79507	Chr4_632	5151	11.0852	5	AT4G20960	253	Flanking
AT5TE47180	ATHILA0_I	Gypsy	Chr5	13310446	13310772	326	+	Edge	Chr5_1783	5792	89.6236	7	9.20245	3	8.11993	12.329	Chr5_630	113607	80.3885	48	AT5G35050	264	Flanking
AT3TE66175	ATGP1	Gypsy	Chr3	16333759	16342025	8266	+	Edge	Chr3_2431	11044	98.1257	6	20.4452	169	50.5385	24.8224	Chr3_793	27551	61.6747	19	AT3G44798	270	Flanking
AT2TE13065	ATHILA4	Gypsy	Chr2	2998165	2998271	106	-	Edge	Chr2_713	7118	62.5597	6	9.43396	1	8.45839	35.0326	Chr2_192	64839	54.6245	46	AT2G07215	276	Flanking
AT2TE15910	ATHILA4D_LTR	Gypsy	Chr2	3652519	3652552	33	-	Edge	Chr2_842	6492	99.923	5	30.303	1	44.7761	29.1352	Chr2_226	22641	69.7098	7	AT2G09388	284	Flanking
AT5TE61120	ATHILA7A	Gypsy	Chr5	16934292	16935286	994	-	Edge	Chr5_2548	1631	75.7204	2	7.04225	7	6.44699	9.7166	Chr5_861	5047	27.9176	3	AT5G42350	289	Flanking
AT5TE40975	ATHILA4A	Gypsy	Chr5	11306557	11306602	45	+	Edge	Chr5_1281	5851	99.9487	4	22.2222	1	19.9402	11.6279	Chr5_528	156415	83.8769	103	AT5G29807	296	Flanking
AT4TE50960	ATLANTYS3	Gypsy	Chr4	11103735	11105019	1284	+	Edge	Chr4_2218	1505	99.9336	2	4.6729	6	1.998	4.65426	Chr4_627	43374	30.6313	20	AT4G20720	299	Flanking
AT3TE67540	ATGP3	Gypsy	Chr3	16669866	16672298	2432	-	Edge	Chr3_2506	3113	99.8715	4	23.4375	57	40.8367	20.2638	Chr3_818	8861	57.2509	9	AT3G45443	305	Flanking
AT1TE62305	ATHILA7	Gypsy	Chr1	18794648	18794903	255	+	Edge	Chr1_2562	5184	84.375	6	0	0	25.9669	12.3457	Chr1_914	5184	84.375	6	AT1G50730	307	Flanking
AT3TE61810	ATHILA7	Gypsy	Chr3	15206649	15207059	410	+	Edge	Chr3_2121	3958	60.384	5	24.3902	10	11.6822	33.8912	Chr3_728	3958	60.384	5	AT3G43230	308	Flanking
AT5TE36820	ATLANTYS2	Gypsy	Chr5	10102584	10102614	30	-	Edge	Chr5_940	13122	91.4952	4	0	0	11.3422	15.992	Chr5_461	65017	73.8714	41	AT5G28090	310	Flanking
AT1TE57985	ATHILA6A	Gypsy	Chr1	17498436	17498496	60	-	Edge	Chr1_2370	1594	40.4642	2	16.6667	1	12.314	17.0543	Chr1_834	7797	28.8701	6	AT1G47603	326	Flanking
AT2TE50110	ATHILA7	Gypsy	Chr2	11555109	11555131	22	-	Edge	Chr2_2473	1900	67.0526	4	0	0	16.6052	21.1931	Chr2_697	10859	59.3977	12	AT2G27060	334	Flanking
AT3TE59500	ATGP10	Gypsy	Chr3	14510095	14511849	1754	+	Edge	Chr3_1931	10276	76.5376	5	0	0	8.20874	104.132	Chr3_682	10276	76.5376	5	AT3G42385	335	Flanking
AT2TE48540	ATHILA7	Gypsy	Chr2	11230835	11231050	215	-	Edge	Chr2_2426	749	62.8838	2	9.30233	2	12.5196	23.3546	Chr2_677	749	62.8838	2	AT2G26390	344	Flanking
AT2TE23175	ATHILA4	Gypsy	Chr2	5725593	5727402	1809	-	Edge	Chr2_1443	6526	79.6506	5	32.6147	59	24.9141	46.5564	Chr2_346	32386	59.2355	28	AT2G13720	345	Flanking
AT3TE94210	ATLANTYS3	Gypsy	Chr3	23108857	23109114	257	-	Edge	Chr3_3088	7000	99.9714	3	15.5642	4	16.9661	21.006	Chr3_1148	27329	58.0446	13	AT3G62470	346	Flanking
AT1TE67860	ATHILA8B	Gypsy	Chr1	20540260	20540343	83	-	Edge	Chr1_2833	778	22.2365	2	0	0	6.85358	11.5607	Chr1_1027	778	22.2365	2	AT1G55045	350	Flanking
AT1TE43605	ATGP3	Gypsy	Chr1	13336750	13339482	2732	+	Edge	Chr1_1286	2796	99.9642	2	43.1918	118	43.956	42.576	Chr1_613	95140	53.8743	60	AT1G35880	369	Flanking
AT5TE55560	ATHILA7	Gypsy	Chr5	15362722	15362804	82	+	Edge	Chr5_2293	12742	94.6633	5	60.9756	5	48.2143	27.1099	Chr5_758	12742	94.6633	5	AT5G38386	374	Flanking
AT3TE54740	ATHILA2	Gypsy	Chr3	13426217	13428215	1998	-	Edge	Chr3_1665	13996	72.5922	7	0	0	13.4409	72.7362	Chr3_628	13996	72.5922	7	AT3G32896	384	Flanking
AT5TE49080	ATLANTYS2	Gypsy	Chr5	13783137	13784773	1636	+	Edge	Chr5_1905	5250	89.2381	3	23.2274	38	30.0319	24.333	Chr5_657	142073	50.044	97	AT5G35603	395	Flanking
AT1TE48020	ATHILA6A	Gypsy	Chr1	14582194	14587448	5254	-	Edge	Chr1_1655	26450	97.9584	7	32.3563	170	18.8312	21.3045	Chr1_683	26450	97.9584	7	AT1G38950	404	Flanking
AT4TE08960	ATLANTYS2	Gypsy	Chr4	1792862	1794575	1713	-	Edge	Chr4_283	11893	89.2458	6	33.275	57	20.6231	17.9009	Chr4_107	154760	77.3902	76	AT4G03830	404	Flanking
AT4TE54700	ATGP3	Gypsy	Chr4	11820547	11823366	2819	-	Edge	Chr4_2286	2842	99.9648	2	11.3515	32	6.99301	11.2636	Chr4_659	18104	47.0338	8	AT4G22410	412	Flanking
AT1TE70995	ATLANTYS3	Gypsy	Chr1	21509601	21510092	491	+	Edge	Chr1_2949	2319	38.2061	3	42.7699	21	48.0888	56.4334	Chr1_1084	7533	18.1999	4	AT1G58090	418	Flanking
AT3TE44820	ATHILA7	Gypsy	Chr3	10777350	10777407	57	+	Edge	Chr3_893	1600	99.8125	4	17.5439	1	28.9133	21.9161	Chr3_485	31483	50.5924	28	AT3G28715	430	Flanking
AT5TE57070	ATHILA4D_LTR	Gypsy	Chr5	15809080	15809837	757	+	Edge	Chr5_2388	1493	98.5265	3	36.9881	28	50.8806	40.1088	Chr5_787	5118	56.2915	7	AT5G39493	432	Flanking
AT5TE45045	ATGP10	Gypsy	Chr5	12738299	12738463	164	-	Edge	Chr5_1636	13092	67.4076	5	24.3902	4	9.49307	27.0822	Chr5_603	118030	75.0894	59	AT5G33439	435	Flanking
AT3TE91740	ATLANTYS2	Gypsy	Chr3	22513476	22513495	19	-	Edge	Chr3_3040	7733	99.9871	2	0	0	2.997	29.4878	Chr3_1121	9099	87.8338	3	AT3G60920	445	Flanking
AT2TE26785	ATLANTYS1	Gypsy	Chr2	6550567	6554398	3831	+	Edge	Chr2_1655	5114	35.393	3	43.3307	166	5.34387	116.022	Chr2_397	48214	36.9478	30	AT2G15110	449	Flanking
AT3TE61615	ATHILA2	Gypsy	Chr3	15137462	15139537	2075	+	Edge	Chr3_2105	6141	99.9511	4	13.9759	29	25.9222	12.056	Chr3_718	118915	68.0881	69	AT3G43148	458	Flanking
AT4TE24865	ATLANTYS3	Gypsy	Chr4	5901479	5901553	74	-	Edge	Chr4_1415	766	93.6031	2	0	0	0	0	Chr4_331	89528	52.254	74	AT4G09300	465	Flanking
AT4TE09765	ATHILA4D_LTR	Gypsy	Chr4	2054093	2054167	74	+	Edge	Chr4_352	9820	93.0754	8	0	0	26.7857	31.6193	Chr4_119	37433	66.428	24	AT4G04260	469	Flanking
AT5TE33310	ATHILA7	Gypsy	Chr5	9211078	9211106	28	-	Edge	Chr5_736	14607	84.9935	9	35.7143	1	24.1228	26.3391	Chr5_404	14607	84.9935	9	AT5G26280	506	Flanking
AT3TE69725	ATHILA7	Gypsy	Chr3	17205704	17205980	276	+	Edge	Chr3_2603	658	67.7812	2	10.8696	3	40.429	13.4529	Chr3_852	8123	42.8536	8	AT3G46710	509	Flanking
AT5TE32420	ATHILA	Gypsy	Chr5	8956320	8956987	667	-	Edge	Chr5_688	1696	99.7642	3	37.4813	25	29.8805	33.0969	Chr5_388	1696	99.7642	3	AT5G25754	530	Flanking
AT1TE62820	ATLANTYS1	Gypsy	Chr1	18966109	18969386	3277	-	Edge	Chr1_2585	6144	93.2292	4	49.7406	163	51.5537	45.9148	Chr1_927	10217	56.6311	5	AT1G51172	538	Flanking
AT2TE40380	ATLANTYS3	Gypsy	Chr2	9491925	9492336	411	-	Edge	Chr2_2153	743	72.8129	2	4.86618	2	10.8153	11.0906	Chr2_575	14743	24.8728	12	AT2G22340	543	Flanking
AT4TE50670	ATGP9LTR	Gypsy	Chr4	11045326	11045365	39	-	Edge	Chr4_2210	1363	62.8026	3	0	0	2.65428	3.50467	Chr4_626	19733	35.6813	13	AT4G20520	547	Flanking
AT1TE48905	ATHILA2	Gypsy	Chr1	14923606	14926963	3357	+	Edge	Chr1_1696	4141	91.065	3	13.1069	44	70.8029	14.585	Chr1_694	34986	71.2428	14	AT1G40083	551	Flanking
AT3TE69810	ATHILA4	Gypsy	Chr3	17225867	17226019	152	-	Edge	Chr3_2606	2092	99.9044	3	65.7895	10	59.8802	43.5407	Chr3_853	2092	99.9044	3	AT3G46770	551	Flanking
AT3TE46610	ATHILA4A	Gypsy	Chr3	11195563	11195866	303	-	Edge	Chr3_1003	10938	78.2044	14	3.30033	1	13.0024	15.3145	Chr3_511	14682	70.835	17	AT3G29250	570	Flanking
AT3TE60675	ATGP3	Gypsy	Chr3	14872325	14874862	2537	-	Edge	Chr3_2023	2599	99.9615	2	19.7083	50	10.989	20.4003	Chr3_705	94955	71.0537	59	AT3G42780	582	Flanking
AT5TE60955	ATHILA8A	Gypsy	Chr5	16879842	16880356	514	+	Edge	Chr5_2535	2592	94.3673	4	15.5642	8	8.726	9.40311	Chr5_856	9089	39.3663	7	AT5G42230	598	Flanking
AT1TE39460	ATHILA7	Gypsy	Chr1	12155317	12155791	474	+	Edge	Chr1_1002	524	99.6183	3	50.6329	24	7.98403	45.977	Chr1_543	524	99.6183	3	AT1G33500	602	Flanking
AT5TE56455	ATHILA7	Gypsy	Chr5	15608050	15608208	158	-	Edge	Chr5_2341	423	99.7636	2	12.6582	2	6.99301	14.218	Chr5_774	8864	46.5478	11	AT5G38990	606	Flanking
AT1TE41345	ATLANTYS2	Gypsy	Chr1	12664497	12673969	9472	-	Edge	Chr1_1115	20434	97.5971	2	37.4789	355	27.4983	22.8652	Chr1_578	42491	61.413	18	AT1G34580	627	Flanking
AT1TE22850	ATLANTYS2	Gypsy	Chr1	7066493	7071562	5069	+	Edge	Chr1_408	5069	25.5869	2	35.51	180	4.19111	138.782	Chr1_265	5223	27.7618	3	AT1G20400	630	Flanking
AT4TE40660	ATHILA8B	Gypsy	Chr4	9062901	9063215	314	-	Edge	Chr4_1993	1094	78.6106	3	12.7389	4	33.2253	19.7674	Chr4_524	26723	48.7932	14	AT4G16000	630	Flanking
AT5TE54760	TAT1_ATH	Gypsy	Chr5	15141083	15141153	70	+	Edge	Chr5_2240	4532	81.6417	7	14.2857	1	46.9432	26.4865	Chr5_746	48103	63.6655	39	AT5G38000	635	Flanking
AT1TE53990	ATGP1	Gypsy	Chr1	16380044	16380110	66	-	Edge	Chr1_2100	7639	99.9869	2	30.303	2	0	30.6363	Chr1_760	70434	73.9586	55	AT1G43415	639	Flanking
AT4TE25270	ATHILA8A	Gypsy	Chr4	6002736	6002985	249	-	Edge	Chr4_1443	4070	54.9877	7	4.01606	1	14.1243	9.38338	Chr4_340	70599	37.0175	53	AT4G09466	647	Flanking
AT4TE25235	ATHILA8A	Gypsy	Chr4	5998173	5998422	249	-	Edge	Chr4_1442	3261	57.191	7	0	0	5.00835	13.4048	Chr4_340	70599	37.0175	53	AT4G09464	649	Flanking
AT2TE44055	ATHILA7	Gypsy	Chr2	10293216	10293622	406	+	Edge	Chr2_2281	4008	40.8184	4	7.38916	3	10.6762	20.1711	Chr2_621	4008	40.8184	4	AT2G24210	708	Flanking
AT2TE12455	ATHILA4A	Gypsy	Chr2	2841584	2841633	49	+	Edge	Chr2_666	4675	89.2193	3	0	0	24.6011	11.7478	Chr2_177	124545	60.9346	75	AT2G06925	720	Flanking
AT4TE23760	ATHILA4A	Gypsy	Chr4	5667848	5667871	23	+	Edge	Chr4_1349	5719	99.9126	6	86.9565	2	33.8308	36.2268	Chr4_317	131179	56.0966	76	AT4G08868	736	Flanking
AT4TE11980	ATHILA7	Gypsy	Chr4	2557783	2557934	151	-	Edge	Chr4_484	1619	62.0754	3	33.1126	5	12.3916	14.9254	Chr4_152	28269	39.4637	22	AT4G04990	737	Flanking
AT4TE18075	ATHILA	Gypsy	Chr4	4187541	4191690	4149	+	Edge	Chr4_906	36087	98.6754	14	30.1277	125	24.3572	22.9717	Chr4_242	79532	74.3789	42	AT4G07380	739	Flanking
AT4TE19840	ATLANTYS2	Gypsy	Chr4	4734178	4735519	1341	-	Edge	Chr4_1078	47963	88.2076	18	13.4228	18	12.3197	35.4315	Chr4_274	89175	76.4665	35	AT4G07932	754	Flanking
AT2TE00010	ATGP1	Gypsy	Chr2	10524	13069	2545	-	Edge	Chr2_0	31505	73.0741	6	7.46562	19	0.738163	15.7241	Chr2_1	31505	73.0741	6	AT2G01023	757	Flanking
AT2TE25510	ATHILA4D_LTR	Gypsy	Chr2	6255657	6256501	844	+	Edge	Chr2_1582	868	99.8848	2	14.218	12	23.976	14.9942	Chr2_380	60343	48.6104	48	AT2G14635	757	Flanking
AT3TE62700	ATHILA3	Gypsy	Chr3	15470922	15472582	1660	-	Edge	Chr3_2185	1702	99.9412	2	6.62651	11	0.999001	8.23045	Chr3_738	98944	64.8215	46	AT3G43570	763	Flanking
AT4TE49235	ATHILA4D_LTR	Gypsy	Chr4	10747908	10747963	55	-	Edge	Chr4_2167	1280	99.9219	2	0	0	19.98	36.7475	Chr4_612	13130	60.8073	9	AT4G19750	781	Flanking
AT3TE61630	ATLANTYS2	Gypsy	Chr3	15145228	15146389	1161	-	Edge	Chr3_2109	23421	87.5539	6	13.7812	16	5.61941	19.409	Chr3_725	32297	79.4284	11	AT3G43150	796	Flanking
AT2TE29500	ATLANTYS3	Gypsy	Chr2	7246549	7247042	493	-	Edge	Chr2_1833	1593	69.366	3	73.0223	36	33.6022	57.9186	Chr2_443	5263	37.6021	6	AT2G16700	808	Flanking
AT1TE46070	ATGP3	Gypsy	Chr1	14024148	14024216	68	+	Edge	Chr1_1492	2846	99.9649	2	29.4118	2	20.979	18.9807	Chr1_645	37159	37.3611	24	AT1G36980	812	Flanking
AT3TE57505	ATHILA4B_LTR	Gypsy	Chr3	14019020	14019867	847	+	Edge	Chr3_1791	2172	99.954	2	12.987	11	31.968	16.1216	Chr3_651	27243	77.3997	21	AT3G33187	820	Flanking
AT1TE37865	ATGP3	Gypsy	Chr1	11692362	11692500	138	-	Edge	Chr1_920	1324	47.6586	3	21.7391	3	25.3987	17.4326	Chr1_514	6625	23.9094	7	AT1G32400	831	Flanking
AT5TE52495	ATGP8	Gypsy	Chr5	14606036	14606088	52	-	Edge	Chr5_2127	886	92.3251	3	19.2308	1	19.6629	15.8924	Chr5_711	17544	56.3269	25	AT5G36970	842	Flanking
AT4TE35790	ATGP5	Gypsy	Chr4	8109154	8109192	38	-	Edge	Chr4_1865	753	99.8672	2	105.263	4	32.967	70.4787	Chr4_471	4373	29.705	3	AT4G14060	847	Flanking
AT3TE51630	ATHILA7	Gypsy	Chr3	12526589	12528988	2399	+	Edge	Chr3_1390	5384	88.3544	7	35.4314	85	34.4192	28.5894	Chr3_577	108343	78.9363	55	AT3G30820	855	Flanking
AT3TE08230	TAT1_ATH	Gypsy	Chr3	1959160	1959415	255	-	Edge	Chr3_79	2045	58.2885	6	19.6078	5	23.7453	20.1342	Chr3_66	5279	28.9449	8	AT3G06430	861	Flanking
AT4TE13990	ATHILA6A	Gypsy	Chr4	3003291	3004460	1169	-	Edge	Chr4_585	7578	74.8087	5	18.8195	22	3.09385	16.9342	Chr4_178	59559	67.2963	37	AT4G05632	880	Flanking
AT5TE65900	ATHILA4C	Gypsy	Chr5	18309192	18309324	132	-	Edge	Chr5_2781	880	99.4318	2	30.303	4	5.97015	21.7143	Chr5_949	11807	25.0445	11	AT5G45230	889	Flanking
AT2TE09075	ATHILA4D_LTR	Gypsy	Chr2	1965809	1965915	106	+	Edge	Chr2_413	3939	99.8731	6	9.43396	1	40.796	13.7265	Chr2_130	105115	60.6012	71	AT2G05380	901	Flanking
AT4TE18840	ATGP5	Gypsy	Chr4	4459766	4459830	64	-	Edge	Chr4_993	3126	99.968	2	0	0	57.9421	14.4	Chr4_255	128482	80.5942	71	AT4G07666	924	Flanking
AT3TE94220	ATLANTYS3	Gypsy	Chr3	23109446	23115857	6411	+	Edge	Chr3_3088	7000	99.9714	3	21.2135	136	16.9661	21.006	Chr3_1148	27329	58.0446	13	AT3G62470	935	Flanking
AT1TE58405	ATHILA4B_LTR	Gypsy	Chr1	17593455	17593712	257	+	Edge	Chr1_2394	925	70.0541	3	66.1479	17	57.1652	52.4691	Chr1_838	7437	28.1834	5	AT1G47780	971	Flanking
AT3TE57575	ATLANTYS3	Gypsy	Chr3	14035160	14036083	923	+	Edge	Chr3_1793	14126	91.5475	14	39.0033	36	34.1841	27.6059	Chr3_651	27243	77.3997	21	AT3G33293	977	Flanking
AT5TE67900	ATHILA4C	Gypsy	Chr5	18858764	18859248	484	+	Edge	Chr5_2854	573	99.8255	2	6.19835	3	3.996	5.24476	Chr5_985	5648	60.0921	5	AT5G46500	977	Flanking
AT3TE49445	ATLANTYS2	Gypsy	Chr3	11875725	11876874	1149	+	Edge	Chr3_1213	4980	87.0683	5	37.4238	43	51.7032	37.5923	Chr3_542	118570	51.5662	90	AT3G30220	992	Flanking
AT1TE64810	ATHILA4B_LTR	Gypsy	Chr1	19593688	19593888	200	-	Edge	Chr1_2684	6283	89.575	5	20	4	16.9184	21.322	Chr1_965	6283	89.575	5	AT1G52600	993	Flanking
AT3TE69720	ATHILA7	Gypsy	Chr3	17205322	17205492	170	-	Edge	Chr3_2603	658	67.7812	2	17.6471	3	40.429	13.4529	Chr3_852	8123	42.8536	8	AT3G46710	997	Flanking
AT3TE53615	ATHILA4C	Gypsy	Chr3	13092844	13096961	4117	+	FalseEdge	Chr3_1566	4117	65.2417	2	40.3206	166	10.6952	61.8019	Chr3_614	93829	67.8724	61	AT3G32100	10	Flanking
AT1TE51745	ATHILA4A	Gypsy	Chr1	15717180	15719722	2542	+	FalseEdge	Chr1_1911	2895	99.9655	2	16.129	41	17.982	16.2405	Chr1_722	27830	73.3669	18	AT1G42080	11	Flanking
AT1TE53985	ATHILA4B_LTR	Gypsy	Chr1	16377780	16378958	1178	-	FalseEdge	Chr1_2095	11457	93.3665	7	0	0	9.65909	42.1614	Chr1_760	70434	73.9586	55	AT1G43415	16	Flanking
AT4TE24720	ATGP8	Gypsy	Chr4	5871307	5872383	1076	+	FalseEdge	Chr4_1404	4666	80.7115	7	47.3978	51	0.526316	22.5704	Chr4_331	89528	52.254	74	AT4G09220	18	Flanking
AT4TE24795	ATGP8	Gypsy	Chr4	5888610	5889685	1075	+	FalseEdge	Chr4_1411	10031	80.2313	13	1.86047	2	3.35233	6.33698	Chr4_331	89528	52.254	74	AT4G09270	18	Flanking
AT4TE18845	ATGP5	Gypsy	Chr4	4459831	4462892	3061	-	FalseEdge	Chr4_993	3126	99.968	2	14.7011	45	57.9421	14.4	Chr4_255	128482	80.5942	71	AT4G07670	19	Flanking
AT5TE61490	ATHILA7	Gypsy	Chr5	17030675	17031091	416	-	FalseEdge	Chr5_2562	5593	82.0132	9	19.2308	8	11.4656	28.995	Chr5_866	48692	37.5133	40	AT5G42590	20	Flanking
AT5TE51150	ATHILA4D_LTR	Gypsy	Chr5	14299160	14299203	43	-	FalseEdge	Chr5_2044	5472	92.8363	13	0	0	7.18391	17.5197	Chr5_694	53159	49.9991	70	AT5G36280	32	Flanking
AT5TE49400	ATHILA8A	Gypsy	Chr5	13863805	13864173	368	-	FalseEdge	Chr5_1928	5065	80.849	9	29.8913	11	34.0102	32.967	Chr5_657	142073	50.044	97	AT5G35688	42	Flanking
AT3TE35820	ATGP7	Gypsy	Chr3	8537325	8537354	29	+	FalseEdge	Chr3_517	7186	99.9583	4	0	0	12.9611	14.8963	Chr3_341	7186	99.9583	4	AT3G23715	52	Flanking
AT2TE23960	ATHILA7A	Gypsy	Chr2	5884348	5884535	187	-	FalseEdge	Chr2_1485	7914	88.2992	5	64.1711	12	37.3832	55.5238	Chr2_351	111536	66.3122	87	AT2G14000	65	Flanking
AT2TE13415	ATHILA5	Gypsy	Chr2	3094822	3094961	139	+	FalseEdge	Chr2_737	17197	90.9577	11	71.9424	10	3.13112	48.715	Chr2_197	109047	80.557	75	AT2G07440	72	Flanking
AT3TE51635	ATHILA8A	Gypsy	Chr3	12531321	12531484	163	+	FalseEdge	Chr3_1393	29067	96.6835	17	42.9448	7	13.7475	17.8273	Chr3_577	108343	78.9363	55	AT3G30820	86	Flanking
AT3TE53510	ATGP9B	Gypsy	Chr3	13062805	13062912	107	+	FalseEdge	Chr3_1557	1864	80.0966	8	18.6916	2	14.5879	25.4521	Chr3_614	93829	67.8724	61	AT3G32047	95	Flanking
AT2TE23765	ATGP5	Gypsy	Chr2	5828655	5829387	732	-	FalseEdge	Chr2_1470	2255	90.5987	5	15.0273	11	10.7261	14.6843	Chr2_351	111536	66.3122	87	AT2G13895	98	Flanking
AT4TE13985	ATGP10	Gypsy	Chr4	3001178	3001566	388	-	FalseEdge	Chr4_582	7363	86.3099	8	7.73196	3	13.4462	11.8017	Chr4_178	59559	67.2963	37	AT4G05632	98	Flanking
AT2TE22255	ATHILA2	Gypsy	Chr2	5498774	5498815	41	+	FalseEdge	Chr2_1392	1737	99.9424	2	0	0	25.974	38.5945	Chr2_327	111408	60.6689	66	AT2G13273	107	Flanking
AT5TE31110	ATHILA4D_LTR	Gypsy	Chr5	8599715	8599878	163	-	FalseEdge	Chr5_617	1649	82.5955	3	18.4049	3	14.763	13.9501	Chr5_366	8745	44.4025	9	AT5G24960	110	Flanking
AT1TE37875	ATGP3	Gypsy	Chr1	11693331	11693686	355	-	FalseEdge	Chr1_920	1324	47.6586	3	22.5352	8	25.3987	17.4326	Chr1_514	6625	23.9094	7	AT1G32410	113	Flanking
AT4TE19070	ATLANTYS2	Gypsy	Chr4	4539298	4539509	211	-	FalseEdge	Chr4_1010	25348	95.5105	11	4.73934	1	4.20954	18.133	Chr4_262	62117	80.7283	38	AT4G07740	129	Flanking
AT3TE41200	ATHILA4D_LTR	Gypsy	Chr3	9899486	9899560	74	+	FalseEdge	Chr3_709	1655	99.2145	3	0	0	6.91017	9.74421	Chr3_429	7686	40.6974	6	AT3G26855	136	Flanking
AT1TE41445	ATHILA7	Gypsy	Chr1	12710570	12710841	271	+	FalseEdge	Chr1_1124	610	61.8033	2	18.4502	5	28.3861	26.5252	Chr1_580	69434	56.6898	37	AT1G34670	147	Flanking
AT4TE17140	ATLANTYS1	Gypsy	Chr4	3924585	3924736	151	+	FalseEdge	Chr4_856	14518	93.1189	11	19.8675	3	0.50025	16.9391	Chr4_223	14518	93.1189	11	AT4G06688	148	Flanking
AT5TE11820	ATGP9LTR	Gypsy	Chr5	3250291	3250317	26	+	FalseEdge	Chr5_172	689	66.1829	3	0	0	4.05515	4.38596	Chr5_114	3350	18.3284	5	AT5G10330	153	Flanking
AT2TE17010	ATGP8	Gypsy	Chr2	4018206	4019393	1187	-	FalseEdge	Chr2_948	1187	46.7565	2	27.8012	33	10.4167	59.4595	Chr2_250	27583	40.5177	18	AT2G10440	160	Flanking
AT3TE49470	ATLANTYS1	Gypsy	Chr3	11883806	11885981	2175	+	FalseEdge	Chr3_1216	3261	99.6933	4	40.9195	89	35.6436	41.2181	Chr3_548	19080	63.0922	18	AT3G30235	181	Flanking
AT5TE40280	ATLANTYS1	Gypsy	Chr5	11112466	11116653	4187	-	FalseEdge	Chr5_1224	17997	74.0846	9	22.6893	95	8.12147	21.5255	Chr5_517	120854	69.8951	56	AT5G29050	183	Flanking
AT4TE14370	ATLANTYS1	Gypsy	Chr4	3117518	3121723	4205	-	FalseEdge	Chr4_616	4205	38.7872	2	13.7931	58	3.07778	35.561	Chr4_184	81412	68.9518	52	AT4G06490	184	Flanking
AT5TE32850	ATHILA7	Gypsy	Chr5	9084954	9085193	239	-	FalseEdge	Chr5_714	1848	63.2035	2	8.3682	2	7.14286	10.274	Chr5_396	17647	32.3908	10	AT5G26010	200	Flanking
AT2TE17015	ATLANTYS3	Gypsy	Chr2	4018271	4018761	490	+	FalseEdge	Chr2_948	1187	46.7565	2	0	0	10.4167	59.4595	Chr2_250	27583	40.5177	18	AT2G10440	225	Flanking
AT5TE40335	ATGP10	Gypsy	Chr5	11133746	11133909	163	+	FalseEdge	Chr5_1237	56544	93.4034	34	18.4049	3	16.2791	13.6896	Chr5_519	56544	93.4034	34	AT5G29070	230	Flanking
AT3TE91745	ATLANTYS2	Gypsy	Chr3	22513496	22521209	7713	-	FalseEdge	Chr3_3040	7733	99.9871	2	29.5605	228	2.997	29.4878	Chr3_1121	9099	87.8338	3	AT3G60940	237	Flanking
AT3TE57585	ATHILA2	Gypsy	Chr3	14039599	14039624	25	+	FalseEdge	Chr3_1797	11836	30.5847	5	0	0	1.84462	92.2652	Chr3_652	11836	30.5847	5	AT3G33494	241	Flanking
AT2TE07670	ATHILA4D_LTR	Gypsy	Chr2	1656710	1656860	150	-	FalseEdge	Chr2_341	739	59.5399	2	13.3333	2	20.0154	13.6364	Chr2_108	7174	50.5436	6	AT2G04740	261	Flanking
AT5TE62170	ATGP1	Gypsy	Chr5	17209811	17209857	46	+	FalseEdge	Chr5_2600	830	99.8795	2	21.7391	1	30.969	62.7262	Chr5_877	2541	52.0268	3	AT5G42920	266	Flanking
AT4TE17065	ATLANTYS1	Gypsy	Chr4	3902306	3903578	1272	+	FalseEdge	Chr4_847	17882	96.9131	13	13.3648	17	3.22165	11.7138	Chr4_222	17882	96.9131	13	AT4G06676	316	Flanking
AT5TE43430	TAT1_ATH	Gypsy	Chr5	12224641	12224715	74	+	FalseEdge	Chr5_1484	13447	41.6524	6	27.027	2	2.82614	62.4888	Chr5_573	81650	65.4623	32	AT5G32590	319	Flanking
AT3TE11095	ATHILA7	Gypsy	Chr3	2630724	2630800	76	-	FalseEdge	Chr3_103	2229	80.7537	6	0	0	10.4969	10	Chr3_86	2229	80.7537	6	AT3G08660	330	Flanking
AT1TE67645	ATGP2N	Gypsy	Chr1	20475899	20477927	2028	-	FalseEdge	Chr1_2817	2369	99.9156	3	0.986193	2	8.98204	1.26743	Chr1_1021	5913	69.4402	4	AT1G54930	340	Flanking
AT4TE39170	ATGP5	Gypsy	Chr4	8773097	8773445	348	-	FalseEdge	Chr4_1947	666	85.4354	2	34.4828	12	22.7894	50.9666	Chr4_508	18817	46.2986	13	AT4G15370	341	Flanking
AT3TE82555	ATGP3	Gypsy	Chr3	20304981	20309967	4986	-	FalseEdge	Chr3_2897	5255	98.725	2	18.6522	93	13.1209	20.239	Chr3_1019	5255	98.725	2	AT3G54826	360	Flanking
AT2TE19445	ATHILA3	Gypsy	Chr2	4678489	4683298	4809	-	FalseEdge	Chr2_1150	9006	59.6602	7	35.1424	169	2.59011	47.2734	Chr2_291	9006	59.6602	7	AT2G11651	369	Flanking
AT1TE51270	ATHILA4A	Gypsy	Chr1	15581790	15582052	262	+	FalseEdge	Chr1_1872	5152	99.1848	5	11.4504	3	15.3551	19.1781	Chr1_716	152155	88.9665	67	AT1G41820	371	Flanking
AT3TE45430	ATGP10	Gypsy	Chr3	10930888	10932595	1707	+	FalseEdge	Chr3_935	3523	80.6699	6	11.1306	19	11.8977	14.4265	Chr3_492	47959	48.8355	43	AT3G28918	371	Flanking
AT2TE38075	ATHILA4A	Gypsy	Chr2	9020293	9020570	277	-	FalseEdge	Chr2_2096	995	70.5528	2	36.1011	10	11.6009	24.2165	Chr2_548	13308	28.3889	10	AT2G21010	374	Flanking
AT1TE55920	ATHILA8B	Gypsy	Chr1	16885823	16887029	1206	-	FalseEdge	Chr1_2234	2563	64.3387	2	27.3632	33	15.1515	26.0764	Chr1_792	43617	47.4998	33	AT1G44740	375	Flanking
AT1TE67635	ATGP2N	Gypsy	Chr1	20475558	20475861	303	+	FalseEdge	Chr1_2817	2369	99.9156	3	3.30033	1	8.98204	1.26743	Chr1_1021	5913	69.4402	4	AT1G54920	378	Flanking
AT2TE39825	ATHILA7	Gypsy	Chr2	9380197	9380456	259	-	FalseEdge	Chr2_2136	1546	42.9495	2	38.61	10	29.2242	76.8072	Chr2_569	11791	18.6922	7	AT2G22055	380	Flanking
AT2TE41500	ATHILA4C	Gypsy	Chr2	9723232	9723298	66	+	FalseEdge	Chr2_2186	285	99.6491	2	15.1515	1	9.99001	28.169	Chr2_589	4146	32.5615	5	AT2G22830	382	Flanking
AT2TE12605	ATLANTYS3	Gypsy	Chr2	2889783	2890060	277	+	FalseEdge	Chr2_681	623	99.8395	2	10.8303	3	7.99201	12.8617	Chr2_180	9124	42.4814	12	AT2G06983	401	Flanking
AT2TE09500	ATGP3	Gypsy	Chr2	2075339	2080607	5268	-	FalseEdge	Chr2_444	6566	99.9695	3	5.69476	30	1.99601	10.3595	Chr2_135	67323	62.6398	58	AT2G05620	402	Flanking
AT5TE39035	ATHILA4D_LTR	Gypsy	Chr5	10724493	10725611	1118	+	FalseEdge	Chr5_1114	22779	92.357	16	10.7335	12	7.66144	11.5981	Chr5_503	55567	77.7818	35	AT5G28690	402	Flanking
AT3TE90570	ATLANTYS2	Gypsy	Chr3	22241852	22242081	229	-	FalseEdge	Chr3_3026	1827	44.4992	4	4.36681	1	19.3644	18.4502	Chr3_1108	9773	67.1544	9	AT3G60180	423	Flanking
AT5TE45990	ATHILA	Gypsy	Chr5	12919890	12919927	37	+	FalseEdge	Chr5_1673	613	99.8369	2	27.027	1	23.976	22.8758	Chr5_612	125238	71.5406	60	AT5G34581	439	Flanking
AT4TE40040	TAT1_ATH	Gypsy	Chr4	8946378	8946800	422	+	FalseEdge	Chr4_1979	2739	62.5046	5	56.872	24	19.7336	61.3318	Chr4_518	5809	48.115	8	AT4G15715	444	Flanking
AT1TE04840	ATGP1	Gypsy	Chr1	1478084	1478455	371	-	FalseEdge	Chr1_78	1977	51.5427	3	5.39084	2	8.1716	10.7949	Chr1_48	1977	51.5427	3	AT1G05136	468	Flanking
AT1TE57910	ATGP3	Gypsy	Chr1	17473770	17474223	453	+	FalseEdge	Chr1_2366	1606	92.7148	3	11.0375	5	14.3241	11.4171	Chr1_832	3985	40.8783	4	AT1G47560	476	Flanking
AT2TE26720	ATHILA6B	Gypsy	Chr2	6537482	6537962	480	+	FalseEdge	Chr2_1652	2219	75.9351	6	27.0833	13	7.1708	36.7953	Chr2_397	48214	36.9478	30	AT2G15080	487	Flanking
AT4TE08950	TAT1_ATH	Gypsy	Chr4	1789321	1789949	628	-	FalseEdge	Chr4_281	3472	99.9136	3	22.293	14	12.9611	19.3139	Chr4_107	154760	77.3902	76	AT4G03830	491	Flanking
AT5TE17330	ATGP3	Gypsy	Chr5	4791469	4791580	111	-	FalseEdge	Chr5_259	3920	81.0969	3	0	0	2.87191	5.03303	Chr5_178	20714	46.4758	13	AT5G14820	492	Flanking
AT4TE17125	TAT1_ATH	Gypsy	Chr4	3920126	3920188	62	-	FalseEdge	Chr4_847	17882	96.9131	13	16.129	1	3.22165	11.7138	Chr4_222	17882	96.9131	13	AT4G06688	505	Flanking
AT4TE00225	ATGP2N	Gypsy	Chr4	50301	50657	356	+	FalseEdge	Chr4_10	2040	99.0686	2	11.236	4	7.85083	16.3286	Chr4_4	12284	24.5278	6	AT4G00140	509	Flanking
AT5TE54395	ATGP1	Gypsy	Chr5	15061293	15061380	87	-	FalseEdge	Chr5_2217	484	99.7934	2	103.448	9	36.963	51.7598	Chr5_743	4190	33.6993	5	AT5G37830	516	Flanking
AT5TE18215	TAT1_ATH	Gypsy	Chr5	5041359	5041423	64	-	FalseEdge	Chr5_276	366	91.2568	2	0	0	2.90698	14.9701	Chr5_187	366	91.2568	2	AT5G15530	519	Flanking
AT5TE50400	ATHILA7	Gypsy	Chr5	14123870	14124139	269	+	FalseEdge	Chr5_2000	2393	79.7743	6	33.4572	9	23.5849	12.572	Chr5_683	2393	79.7743	6	AT5G35970	530	Flanking
AT1TE39450	ATHILA0_I	Gypsy	Chr1	12155267	12155294	27	+	FalseEdge	Chr1_1002	524	99.6183	3	0	0	7.98403	45.977	Chr1_543	524	99.6183	3	AT1G33500	552	Flanking
AT3TE16140	TAT1_ATH	Gypsy	Chr3	3837407	3837529	122	+	FalseEdge	Chr3_164	1563	88.7396	3	24.5902	3	15.3061	18.0245	Chr3_131	1563	88.7396	3	AT3G12040	574	Flanking
AT4TE24670	ATLANTYS2	Gypsy	Chr4	5858033	5858676	643	-	FalseEdge	Chr4_1398	766	99.7389	3	0	0	0	0	Chr4_331	89528	52.254	74	AT4G09200	581	Flanking
AT4TE24870	ATLANTYS2	Gypsy	Chr4	5901602	5902245	643	-	FalseEdge	Chr4_1415	766	93.6031	2	0	0	0	0	Chr4_331	89528	52.254	74	AT4G09310	581	Flanking
AT2TE20250	ATHILA4C	Gypsy	Chr2	4925089	4925170	81	+	FalseEdge	Chr2_1227	14571	90.7968	6	12.3457	1	18.3682	9.67498	Chr2_301	103081	76.9434	42	AT2G12290	588	Flanking
AT3TE60035	ATHILA4D_LTR	Gypsy	Chr3	14679622	14679671	49	-	FalseEdge	Chr3_1971	8530	83.1301	4	0	0	5.33005	13.5383	Chr3_695	50960	59.1915	37	AT3G42560	594	Flanking
AT4TE24750	ATLANTYS2	Gypsy	Chr4	5875330	5875973	643	-	FalseEdge	Chr4_1404	4666	80.7115	7	0	0	0.526316	22.5704	Chr4_331	89528	52.254	74	AT4G09250	605	Flanking
AT2TE31815	ATHILA7	Gypsy	Chr2	7712516	7712708	192	-	FalseEdge	Chr2_1910	1487	65.5683	2	5.20833	1	14.5503	6.15385	Chr2_474	5973	32.7976	4	AT2G17760	606	Flanking
AT2TE19610	ATGP10	Gypsy	Chr2	4728862	4729352	490	+	FalseEdge	Chr2_1170	8683	40.8269	4	36.7347	18	3.09547	63.4697	Chr2_295	127700	61.1746	87	AT2G11778	623	Flanking
AT5TE70360	ATHILA7	Gypsy	Chr5	19556152	19556460	308	+	FalseEdge	Chr5_2958	2798	53.7527	4	12.987	4	22.6678	19.9468	Chr5_1029	2798	53.7527	4	AT5G48230	623	Flanking
AT5TE17345	ATLANTYS3	Gypsy	Chr5	4794505	4796567	2062	-	FalseEdge	Chr5_261	2500	99.92	3	16.4888	34	0	16.4131	Chr5_178	20714	46.4758	13	AT5G14820	637	Flanking
AT5TE40980	ATHILA4D_LTR	Gypsy	Chr5	11307798	11308811	1013	+	FalseEdge	Chr5_1284	70226	92.2579	42	11.846	12	18.0208	16.7158	Chr5_528	156415	83.8769	103	AT5G29807	646	Flanking
AT1TE53575	ATHILA8A	Gypsy	Chr1	16265821	16265980	159	-	FalseEdge	Chr1_2071	1137	24.978	2	37.7358	6	8.63465	35.2113	Chr1_755	19775	55.2162	21	AT1G43170	661	Flanking
AT5TE45175	TAT1_ATH	Gypsy	Chr5	12784068	12784156	88	-	FalseEdge	Chr5_1646	2932	87.9945	6	22.7273	2	2.95858	29.0698	Chr5_603	118030	75.0894	59	AT5G33806	683	Flanking
AT3TE63415	ATGP8	Gypsy	Chr3	15679558	15679581	23	-	FalseEdge	Chr3_2247	3699	71.1814	6	43.4783	1	12.5847	30.7634	Chr3_749	11577	73.6719	11	AT3G43829	703	Flanking
AT1TE53995	ATGP1	Gypsy	Chr1	16380111	16387683	7572	-	FalseEdge	Chr1_2100	7639	99.9869	2	30.6392	232	0	30.6363	Chr1_760	70434	73.9586	55	AT1G43415	706	Flanking
AT3TE62705	ATHILA6A	Gypsy	Chr3	15472583	15472624	41	-	FalseEdge	Chr3_2185	1702	99.9412	2	73.1707	3	0.999001	8.23045	Chr3_738	98944	64.8215	46	AT3G43570	721	Flanking
AT5TE57450	ATHILA7	Gypsy	Chr5	15910005	15910686	681	+	FalseEdge	Chr5_2406	681	79.0015	2	10.279	7	7.87402	13.0112	Chr5_794	8726	43.9147	8	AT5G39760	730	Flanking
AT2TE25505	ATHILA4B_LTR	Gypsy	Chr2	6255633	6255656	23	+	FalseEdge	Chr2_1582	868	99.8848	2	43.4783	1	23.976	14.9942	Chr2_380	60343	48.6104	48	AT2G14635	733	Flanking
AT1TE46585	ATHILA2	Gypsy	Chr1	14183785	14183995	210	-	FalseEdge	Chr1_1543	6061	97.3932	4	23.8095	5	19.8618	12.3666	Chr1_659	64376	67.2953	24	AT1G37162	754	Flanking
AT4TE22570	ATHILA4	Gypsy	Chr4	5398802	5402984	4182	-	FalseEdge	Chr4_1274	6349	99.37	5	14.1081	59	25.9615	15.3749	Chr4_310	115465	37.5742	77	AT4G08500	769	Flanking
AT1TE04985	ATHILA	Gypsy	Chr1	1520195	1520367	172	-	FalseEdge	Chr1_80	1502	87.217	4	0	0	6.71141	4.58015	Chr1_50	4106	43.2294	7	AT1G05240	770	Flanking
AT1TE14640	ATHILA4C	Gypsy	Chr1	4506332	4506450	118	+	FalseEdge	Chr1_232	709	30.1834	2	16.9492	2	8.69565	9.34579	Chr1_156	709	30.1834	2	AT1G13200	771	Flanking
AT4TE23260	ATHILA5	Gypsy	Chr4	5554356	5554534	178	-	FalseEdge	Chr4_1317	1413	81.1748	5	16.8539	3	6.31912	27.027	Chr4_314	46525	54.2955	34	AT4G08691	782	Flanking
AT5TE11830	ATGP9LTR	Gypsy	Chr5	3250941	3250980	39	-	FalseEdge	Chr5_172	689	66.1829	3	0	0	4.05515	4.38596	Chr5_114	3350	18.3284	5	AT5G10330	803	Flanking
AT4TE49240	ATHILA4A	Gypsy	Chr4	10747964	10749188	1224	-	FalseEdge	Chr4_2167	1280	99.9219	2	38.3987	47	19.98	36.7475	Chr4_612	13130	60.8073	9	AT4G19750	837	Flanking
AT4TE33660	ATHILA8A	Gypsy	Chr4	7687714	7688589	875	+	FalseEdge	Chr4_1794	16863	62.3792	19	22.8571	20	5.44662	5.51383	Chr4_442	22110	52.0081	21	AT4G13250	838	Flanking
AT2TE10980	ATHILA	Gypsy	Chr2	2399531	2410158	10627	-	FalseEdge	Chr2_528	46681	81.9584	18	38.6751	411	7.42942	41.1406	Chr2_155	54560	74.1294	25	AT2G06166	847	Flanking
AT5TE50105	ATHILA7	Gypsy	Chr5	14051977	14052294	317	+	FalseEdge	Chr5_1983	3866	80.9622	4	0	0	10.3687	49.2013	Chr5_676	14873	66.893	17	AT5G35917	849	Flanking
AT1TE58825	ATGP1	Gypsy	Chr1	17713520	17714780	1260	+	FalseEdge	Chr1_2424	1930	74.1969	2	15.0794	19	4.00534	19.5531	Chr1_845	17015	36.2092	9	AT1G48010	860	Flanking
AT1TE40720	ATHILA4B_LTR	Gypsy	Chr1	12513191	12513238	47	+	FalseEdge	Chr1_1079	1608	49.6269	3	21.2766	1	7.73481	16.2907	Chr1_568	23545	29.1739	14	AT1G34315	868	Flanking
AT1TE46065	ATGP3	Gypsy	Chr1	14021370	14024147	2777	+	FalseEdge	Chr1_1492	2846	99.9649	2	18.7252	52	20.979	18.9807	Chr1_645	37159	37.3611	24	AT1G36980	881	Flanking
AT4TE35795	ATGP6	Gypsy	Chr4	8109193	8109907	714	-	FalseEdge	Chr4_1865	753	99.8672	2	68.6275	49	32.967	70.4787	Chr4_471	4373	29.705	3	AT4G14060	886	Flanking
AT5TE67895	ATHILA3	Gypsy	Chr5	18858675	18858763	88	+	FalseEdge	Chr5_2854	573	99.8255	2	0	0	3.996	5.24476	Chr5_985	5648	60.0921	5	AT5G46500	888	Flanking
AT5TE40330	ATGP10	Gypsy	Chr5	11129682	11131268	1586	-	FalseEdge	Chr5_1231	14197	99.4788	8	23.9596	38	0.931099	19.4718	Chr5_518	14197	99.4788	8	AT5G29070	907	Flanking
AT1TE54425	ATHILA7	Gypsy	Chr1	16498299	16498404	105	-	FalseEdge	Chr1_2134	1492	37.8686	2	47.619	5	8.822	26.5487	Chr1_772	127523	53.5417	74	AT1G43722	922	Flanking
AT5TE61935	ATGP1	Gypsy	Chr5	17147566	17147881	315	-	FalseEdge	Chr5_2588	2338	59.5808	4	19.0476	6	11.3111	12.2039	Chr5_874	10069	18.9095	6	AT5G42760	927	Flanking
AT3TE54730	ATGP10	Gypsy	Chr3	13423437	13423939	502	-	FalseEdge	Chr3_1656	27288	94.7669	14	51.7928	26	16.0626	31.9412	Chr3_627	39639	75.2643	26	AT3G32896	966	Flanking
AT3TE69500	ATHILA4A	Gypsy	Chr3	17150796	17150838	42	-	FalseEdge	Chr3_2595	720	99.8611	2	0	0	0	0	Chr3_849	720	99.8611	2	AT3G46585	973	Flanking
AT5TE37740	ATLANTYS3	Gypsy	Chr5	10335562	10335808	246	+	FalseEdge	Chr5_1006	721	72.9542	2	0	0	10.8787	13.308	Chr5_477	9824	21.8241	6	AT5G28370	991	Flanking
AT4TE16020	ATLANTYS1	Gypsy	Chr4	3577674	3581715	4041	-	FalseEdge	Chr4_761	4041	40.8562	2	19.5496	79	6.19469	47.8498	Chr4_210	73144	81.8317	44	AT4G06583	993	Flanking
AT4TE60610	ATHILA6A	Gypsy	Chr4	12952884	12952965	81	-	Island	Chr4_2372	81	100	1	12.3457	1	22	12.3457	Chr4_711	10175	30.9877	7	AT4G25315	14	Flanking
AT2TE77005	ATGP9B	Gypsy	Chr2	17092869	17093069	200	+	Island	Chr2_2933	200	100	1	0	0	18	0	Chr2_964	4897	20.972	3	AT2G40955	24	Flanking
AT4TE38400	ATGP9B	Gypsy	Chr4	8620372	8620572	200	+	Island	Chr4_1922	200	100	1	5	1	7	5	Chr4_501	5076	17.2971	3	AT4G15096	24	Flanking
AT4TE38340	ATHILA4D_LTR	Gypsy	Chr4	8607200	8607750	550	-	Island	Chr4_1919	550	100	1	9.09091	5	11	9.09091	Chr4_500	29540	26.3473	21	AT4G15075	27	Flanking
AT5TE37750	ATLANTYS3	Gypsy	Chr5	10338074	10338695	621	+	Island	Chr5_1007	621	100	1	8.05153	5	2	8.05153	Chr5_477	9824	21.8241	6	AT5G28380	28	Flanking
AT3TE44620	ATGP3	Gypsy	Chr3	10737762	10738131	369	+	Island	Chr3_880	369	100	1	0	0	10	0	Chr3_484	10788	33.4353	10	AT3G28650	36	Flanking
AT2TE26800	ATLANTYS1	Gypsy	Chr2	6554399	6554796	397	+	Island	Chr2_1658	397	100	1	37.7834	15	9	37.7834	Chr2_397	48214	36.9478	30	AT2G15110	51	Flanking
AT4TE22135	ATLANTYS1	Gypsy	Chr4	5317519	5317616	97	-	Island	Chr4_1248	97	100	1	51.5464	5	21	51.5464	Chr4_304	81263	46.3138	69	AT4G08390	63	Flanking
AT2TE28860	ATHILA4D_LTR	Gypsy	Chr2	7095842	7096194	352	+	Island	Chr2_1801	352	100	1	14.2045	5	12	14.2045	Chr2_428	63682	24.8359	32	AT2G16385	83	Flanking
AT2TE12335	ATGP10	Gypsy	Chr2	2805779	2806532	753	+	Island	Chr2_655	753	100	1	13.2802	10	26	13.2802	Chr2_177	124545	60.9346	75	AT2G06904	93	Flanking
AT2TE12340	ATGP10	Gypsy	Chr2	2808060	2808835	775	-	Island	Chr2_656	775	100	1	23.2258	18	21	23.2258	Chr2_177	124545	60.9346	75	AT2G06906	93	Flanking
AT3TE53755	ATHILA4A	Gypsy	Chr3	13139054	13143529	4475	-	Island	Chr3_1579	4475	100	1	45.3631	203	0	45.3631	Chr3_614	93829	67.8724	61	AT3G32150	98	Flanking
AT3TE68760	ATHILA7	Gypsy	Chr3	16968982	16969118	136	+	Island	Chr3_2561	136	100	1	22.0588	3	13	22.0588	Chr3_839	7478	14.2418	6	AT3G46200	148	Flanking
AT5TE44905	ATGP3	Gypsy	Chr5	12680512	12680781	269	-	Island	Chr5_1620	269	100	1	7.43494	2	16	7.43494	Chr5_603	118030	75.0894	59	AT5G33399	154	Flanking
AT3TE84630	ATHILA7	Gypsy	Chr3	20808307	20808411	104	-	Island	Chr3_2940	104	100	1	19.2308	2	12	19.2308	Chr3_1045	3857	14.3116	2	AT3G56070	155	Flanking
AT2TE03620	ATGP10	Gypsy	Chr2	823019	823146	127	+	Island	Chr2_150	127	100	1	15.748	2	20	15.748	Chr2_51	6805	22.263	8	AT2G02840	161	Flanking
AT3TE38305	ATHILA7	Gypsy	Chr3	9165321	9165572	251	+	Island	Chr3_593	251	100	1	19.9203	5	30	19.9203	Chr3_381	3299	29.706	2	AT3G25170	172	Flanking
AT3TE32415	ATHILA7	Gypsy	Chr3	7721921	7722442	521	+	Island	Chr3_408	521	100	1	13.4357	7	0	13.4357	Chr3_290	5607	28.7498	5	AT3G21920	177	Flanking
AT2TE16090	ATGP10	Gypsy	Chr2	3705807	3706431	624	-	Island	Chr2_856	624	100	1	22.4359	14	35	22.4359	Chr2_233	8070	34.4238	4	AT2G09840	213	Flanking
AT5TE31800	ATLANTYS2	Gypsy	Chr5	8783329	8783741	412	-	Island	Chr5_654	412	100	1	70.3883	29	31	70.3883	Chr5_378	2039	25.5517	2	AT5G25300	236	Flanking
AT2TE51030	ATHILA7A	Gypsy	Chr2	11740246	11740396	150	-	Island	Chr2_2495	150	100	1	26.6667	4	17	26.6667	Chr2_708	10056	7.82617	4	AT2G27460	238	Flanking
AT3TE27500	ATGP9B	Gypsy	Chr3	6545675	6545726	51	-	Island	Chr3_326	51	100	1	0	0	2	0	Chr3_240	4725	6.39153	2	AT3G18970	243	Flanking
AT1TE54200	ATHILA4A	Gypsy	Chr1	16438988	16439188	200	+	Island	Chr1_2116	200	100	1	30	6	56	30	Chr1_769	37354	34.5559	31	AT1G43640	247	Flanking
AT3TE13060	ATLANTYS3	Gypsy	Chr3	3111278	3115854	4576	-	Island	Chr3_125	4576	100	1	10.4895	48	5	10.4895	Chr3_103	12011	53.2345	9	AT3G10110	256	Flanking
AT2TE16080	ATGP10	Gypsy	Chr2	3702912	3703046	134	-	Island	Chr2_855	134	100	1	14.9254	2	29	14.9254	Chr2_233	8070	34.4238	4	AT2G09838	258	Flanking
AT2TE43405	ATGP10	Gypsy	Chr2	10143161	10143321	160	-	Island	Chr2_2261	160	100	1	56.25	9	33	56.25	Chr2_613	32225	36.2793	19	AT2G23820	262	Flanking
AT2TE43800	ATHILA7	Gypsy	Chr2	10236747	10237296	549	-	Island	Chr2_2275	549	100	1	16.3934	9	5	16.3934	Chr2_617	7824	32.6559	4	AT2G24080	308	Flanking
AT2TE52020	ATHILA7	Gypsy	Chr2	11952513	11952791	278	+	Island	Chr2_2526	278	100	1	17.9856	5	16	17.9856	Chr2_721	4159	31.2816	4	AT2G28060	309	Flanking
AT3TE75500	ATLANTYS3	Gypsy	Chr3	18611704	18612106	402	-	Island	Chr3_2762	402	100	1	47.2637	19	15	47.2637	Chr3_933	13035	11.1623	4	AT3G50200	356	Flanking
AT2TE01420	ATGP2N	Gypsy	Chr2	340231	340543	312	-	Island	Chr2_55	312	100	1	80.1282	25	31	80.1282	Chr2_23	4049	18.7948	2	AT2G01780	360	Flanking
AT1TE88020	ATHILA7	Gypsy	Chr1	26896379	26896629	250	+	Island	Chr1_3602	250	100	1	56	14	32	56	Chr1_1408	4266	13.7131	2	AT1G71370	376	Flanking
AT1TE67295	ATHILA7	Gypsy	Chr1	20368968	20369264	296	+	Island	Chr1_2796	296	100	1	3.37838	1	3	3.37838	Chr1_1013	6636	14.8131	3	AT1G54550	387	Flanking
AT1TE08230	ATHILA7A	Gypsy	Chr1	2526624	2526756	132	-	Island	Chr1_122	132	100	1	15.1515	2	8	15.1515	Chr1_81	12542	24.1509	4	AT1G08100	414	Flanking
AT5TE56030	ATGP1	Gypsy	Chr5	15490820	15498653	7833	-	Island	Chr5_2315	7833	100	1	5.87259	46	23	5.87259	Chr5_767	24881	52.0277	8	AT5G38700	421	Flanking
AT5TE72360	ATHILA8A	Gypsy	Chr5	20097912	20097998	86	-	Island	Chr5_3012	86	100	1	34.8837	3	19	34.8837	Chr5_1060	2307	17.8587	2	AT5G49525	426	Flanking
AT1TE31420	ATGP10	Gypsy	Chr1	9761354	9761578	224	+	Island	Chr1_646	224	100	1	31.25	7	14	31.25	Chr1_398	6098	8.69137	3	AT1G28007	446	Flanking
AT1TE42395	ATGP3	Gypsy	Chr1	13000218	13005219	5001	+	Island	Chr1_1196	5001	100	1	14.3971	72	11	14.3971	Chr1_593	114922	38.413	87	AT1G35375	454	Flanking
AT5TE27535	ATHILA7	Gypsy	Chr5	7620455	7620592	137	+	Island	Chr5_481	137	100	1	14.5985	2	5	14.5985	Chr5_311	5597	16.3302	3	AT5G22800	474	Flanking
AT1TE22865	ATLANTYS2	Gypsy	Chr1	7071563	7071716	153	+	Island	Chr1_410	153	100	1	65.3595	10	4	65.3595	Chr1_265	5223	27.7618	3	AT1G20400	476	Flanking
AT4TE13880	ATLANTYS2	Gypsy	Chr4	2981853	2984575	2722	-	Island	Chr4_578	2722	100	1	19.1036	52	15	19.1036	Chr4_178	59559	67.2963	37	AT4G05620	476	Flanking
AT5TE39810	ATHILA4B_LTR	Gypsy	Chr5	10938377	10939556	1179	+	Island	Chr5_1178	1179	100	1	8.48176	10	19	8.48176	Chr5_514	56124	56.6211	35	AT5G28919	477	Flanking
AT5TE64215	ATHILA7	Gypsy	Chr5	17781777	17781992	215	-	Island	Chr5_2693	215	100	1	27.907	6	8	27.907	Chr5_916	16104	30.6942	9	AT5G44170	494	Flanking
AT3TE75080	ATHILA7	Gypsy	Chr3	18508418	18508861	443	-	Island	Chr3_2747	443	100	1	11.2867	5	6	11.2867	Chr3_926	8183	8.46878	3	AT3G49925	533	Flanking
AT5TE60120	ATHILA7	Gypsy	Chr5	16652448	16652794	346	-	Island	Chr5_2511	346	100	1	46.2428	16	43	46.2428	Chr5_841	3648	14.1173	2	AT5G41640	543	Flanking
AT2TE27095	ATGP8	Gypsy	Chr2	6648449	6649077	628	+	Island	Chr2_1680	628	100	1	28.6624	18	21	28.6624	Chr2_405	40186	53.8421	42	AT2G15300	553	Flanking
AT2TE26845	ATHILA7	Gypsy	Chr2	6563189	6563522	333	-	Island	Chr2_1660	333	100	1	3.003	1	1	3.003	Chr2_400	24599	69.5557	10	AT2G15128	582	Flanking
AT4TE22140	ATHILA8B	Gypsy	Chr4	5318716	5319045	329	-	Island	Chr4_1249	329	100	1	39.5137	13	24	39.5137	Chr4_304	81263	46.3138	69	AT4G08395	589	Flanking
AT5TE49535	ATGP10	Gypsy	Chr5	13899942	13900159	217	+	Island	Chr5_1938	217	100	1	9.21659	2	28	9.21659	Chr5_658	16447	30.7108	15	AT5G35735	593	Flanking
AT5TE52355	ATHILA4	Gypsy	Chr5	14563646	14563789	143	-	Island	Chr5_2117	143	100	1	83.9161	12	35	83.9161	Chr5_708	17379	36.4693	10	AT5G36920	603	Flanking
AT2TE48780	ATHILA7	Gypsy	Chr2	11281551	11281819	268	+	Island	Chr2_2431	268	100	1	7.46269	2	13	7.46269	Chr2_680	6029	59.0148	4	AT2G26520	611	Flanking
AT1TE39140	ATGP9B	Gypsy	Chr1	12076730	12076856	126	-	Island	Chr1_993	126	100	1	0	0	22	0	Chr1_540	8013	20.6789	5	AT1G33290	626	Flanking
AT5TE40505	ATHILA6A	Gypsy	Chr5	11192674	11193130	456	-	Island	Chr5_1254	456	100	1	26.3158	12	13	26.3158	Chr5_520	10172	75.816	7	AT5G29560	711	Flanking
AT3TE64950	ATGP8	Gypsy	Chr3	16050415	16050536	121	+	Island	Chr3_2358	121	100	1	33.0579	4	24	33.0579	Chr3_775	41716	41.8305	33	AT3G44400	714	Flanking
AT2TE03610	ATGP10	Gypsy	Chr2	819643	819714	71	-	Island	Chr2_149	71	100	1	14.0845	1	24	14.0845	Chr2_51	6805	22.263	8	AT2G02835	723	Flanking
AT5TE57285	ATHILA4A	Gypsy	Chr5	15867269	15867444	175	+	Island	Chr5_2398	175	100	1	51.4286	9	30	51.4286	Chr5_792	2342	10.1623	2	AT5G39630	818	Flanking
AT1TE69400	TAT1_ATH	Gypsy	Chr1	21018771	21019194	423	-	Island	Chr1_2874	423	100	1	4.72813	2	3	4.72813	Chr1_1049	2800	24.5	2	AT1G56150	832	Flanking
AT3TE32410	ATHILA7	Gypsy	Chr3	7719534	7719803	269	+	Island	Chr3_407	269	100	1	7.43494	2	2	7.43494	Chr3_290	5607	28.7498	5	AT3G21920	836	Flanking
AT1TE44775	ATLANTYS1	Gypsy	Chr1	13682262	13682800	538	+	Island	Chr1_1384	538	100	1	35.316	19	27	35.316	Chr1_628	22140	52.3126	17	AT1G36340	863	Flanking
AT3TE53835	ATLANTYS1	Gypsy	Chr3	13158665	13161516	2851	+	Island	Chr3_1585	2851	100	1	59.2774	169	82	59.2774	Chr3_615	53974	72.3793	35	AT3G32180	897	Flanking
AT4TE25030	ATHILA7	Gypsy	Chr4	5938885	5939226	341	-	Island	Chr4_1428	341	100	1	26.393	9	20	26.393	Chr4_337	41649	61.6918	23	AT4G09360	960	Flanking
AT3TE06930	ATHILA8B	Gypsy	Chr3	1648738	1648840	102	-	Solitary	Chr3_69	102	100	1	0	0	29	0	Chr3_56	102	100	1	AT3G05660	3	Flanking
AT1TE68070	ATHILA7	Gypsy	Chr1	20606480	20606551	71	-	Solitary	Chr1_2839	71	100	1	0	0	3	0	Chr1_1031	71	100	1	AT1G55240	75	Flanking
AT5TE37885	ATLANTYS3	Gypsy	Chr5	10378700	10379244	544	+	Solitary	Chr5_1017	544	100	1	7.35294	4	11	7.35294	Chr5_482	544	100	1	AT5G28463	202	Flanking
AT1TE74960	ATHILA7	Gypsy	Chr1	22731396	22731485	89	-	Solitary	Chr1_3119	89	100	1	33.7079	3	38	33.7079	Chr1_1161	89	100	1	AT1G61600	214	Flanking
AT1TE80065	ATHILA7	Gypsy	Chr1	24366631	24366851	220	-	Solitary	Chr1_3314	220	100	1	27.2727	6	28	27.2727	Chr1_1261	220	100	1	AT1G65541	226	Flanking
AT3TE88260	ATHILA8B	Gypsy	Chr3	21675351	21675455	104	+	Solitary	Chr3_2987	104	100	1	9.61538	1	8	9.61538	Chr3_1084	104	100	1	AT3G58610	261	Flanking
AT5TE20220	ATGP9B	Gypsy	Chr5	5584325	5584486	161	+	Solitary	Chr5_309	161	100	1	43.4783	7	12	43.4783	Chr5_210	161	100	1	AT5G16990	296	Flanking
AT1TE08660	ATLANTYS3	Gypsy	Chr1	2657418	2657920	502	+	Solitary	Chr1_129	502	100	1	67.7291	34	5	67.7291	Chr1_85	502	100	1	AT1G08420	298	Flanking
AT4TE71510	ATGP8	Gypsy	Chr4	15045957	15046109	152	-	Solitary	Chr4_2506	152	100	1	0	0	6	0	Chr4_799	152	100	1	AT4G30920	348	Flanking
AT3TE91450	ATHILA7	Gypsy	Chr3	22444392	22444476	84	+	Solitary	Chr3_3036	84	100	1	11.9048	1	5	11.9048	Chr3_1117	84	100	1	AT3G60730	414	Flanking
AT3TE69240	ATHILA5	Gypsy	Chr3	17081172	17081475	303	-	Solitary	Chr3_2586	303	100	1	62.7063	19	48	62.7063	Chr3_845	303	100	1	AT3G46410	488	Flanking
AT1TE07970	ATGP8	Gypsy	Chr1	2444684	2444851	167	+	Solitary	Chr1_117	167	100	1	11.976	2	22	11.976	Chr1_77	167	100	1	AT1G07901	561	Flanking
AT3TE14300	ATHILA7	Gypsy	Chr3	3403282	3403396	114	-	Solitary	Chr3_135	114	100	1	17.5439	2	10	17.5439	Chr3_109	114	100	1	AT3G10870	610	Flanking
AT2TE71770	ATLANTYS3	Gypsy	Chr2	16030119	16030650	531	+	Solitary	Chr2_2870	531	100	1	33.8983	18	17	33.8983	Chr2_920	531	100	1	AT2G38270	612	Flanking
AT2TE36880	ATGP9B	Gypsy	Chr2	8783428	8783769	341	+	Solitary	Chr2_2070	341	100	1	76.2463	26	24	76.2463	Chr2_534	341	100	1	AT2G20340	656	Flanking
AT1TE90760	ATHILA7	Gypsy	Chr1	27733204	27733527	323	+	Solitary	Chr1_3656	323	100	1	6.19195	2	16	6.19195	Chr1_1446	323	100	1	AT1G73730	690	Flanking
AT1TE91970	ATHILA7	Gypsy	Chr1	28106097	28106423	326	-	Solitary	Chr1_3679	326	100	1	24.5399	8	22	24.5399	Chr1_1462	326	100	1	AT1G74800	985	Flanking
AT1TE28325	TAT1_ATH	Gypsy	Chr1	8778655	8778970	315	+	Block	Chr1_551	1057	65.8467	4	0	0	0	0	Chr1_347	1057	65.8467	4	AT1G24851	0	Genic
AT1TE28330	ATLANTYS3	Gypsy	Chr1	8779151	8779236	85	+	Block	Chr1_551	1057	65.8467	4	0	0	0	0	Chr1_347	1057	65.8467	4	AT1G24880	0	Genic
AT1TE28400	TAT1_ATH	Gypsy	Chr1	8801183	8801459	276	+	Block	Chr1_556	1083	63.0656	4	0	0	0	0	Chr1_348	11739	33.163	8	AT1G25025	0	Genic
AT1TE28405	ATLANTYS3	Gypsy	Chr1	8801679	8801764	85	+	Block	Chr1_556	1083	63.0656	4	0	0	0	0	Chr1_348	11739	33.163	8	AT1G25054	0	Genic
AT1TE28455	TAT1_ATH	Gypsy	Chr1	8815561	8815837	276	+	Block	Chr1_557	1083	63.0656	4	0	0	0	0	Chr1_349	1083	63.0656	4	AT1G25112	0	Genic
AT1TE28505	TAT1_ATH	Gypsy	Chr1	8829939	8830254	315	+	Block	Chr1_558	1083	66.6667	4	0	0	5.87803	0	Chr1_350	1083	66.6667	4	AT1G25180	0	Genic
AT1TE40940	ATGP2N	Gypsy	Chr1	12566243	12568303	2060	+	Block	Chr1_1089	9615	72.2205	10	10.6796	22	28.3302	29.5219	Chr1_572	22391	55.1963	18	AT1G34400	0	Genic
AT1TE43640	ATHILA8A	Gypsy	Chr1	13347745	13349384	1639	+	Block	Chr1_1289	5023	94.565	6	20.1342	33	37.7062	36	Chr1_613	95140	53.8743	60	AT1G35900	0	Genic
AT1TE45695	ATHILA3	Gypsy	Chr1	13915200	13917482	2282	+	Block	Chr1_1453	6182	92.4296	8	7.88782	18	8.17439	16.4508	Chr1_640	6182	92.4296	8	AT1G36756	0	Genic
AT1TE45700	ATHILA3	Gypsy	Chr1	13917483	13917514	31	+	Block	Chr1_1453	6182	92.4296	8	32.2581	1	8.17439	16.4508	Chr1_640	6182	92.4296	8	AT1G36756	0	Genic
AT1TE48025	ATHILA6A	Gypsy	Chr1	14587449	14588322	873	-	Block	Chr1_1655	26450	97.9584	7	19.4731	17	18.8312	21.3045	Chr1_683	26450	97.9584	7	AT1G38950	0	Genic
AT1TE50115	ATGP5	Gypsy	Chr1	15240538	15244617	4079	+	Block	Chr1_1765	31790	76.9047	38	0	0	0	2.00425	Chr1_702	130590	75.0057	122	AT1G40129	0	Genic
AT1TE50945	ATHILA2	Gypsy	Chr1	15431702	15433006	1304	-	Block	Chr1_1834	8067	90.1574	11	13.8037	18	10.5909	14.0245	Chr1_715	8067	90.1574	11	AT1G40390	0	Genic
AT1TE51280	ATGP5	Gypsy	Chr1	15585033	15585119	86	-	Block	Chr1_1872	5152	99.1848	5	34.8837	3	15.3551	19.1781	Chr1_716	152155	88.9665	67	AT1G41820	0	Genic
AT1TE51275	ATGP5	Gypsy	Chr1	15582063	15585032	2969	-	Block	Chr1_1872	5152	99.1848	5	17.8511	53	15.3551	19.1781	Chr1_716	152155	88.9665	67	AT1G41820	0	Genic
AT1TE51890	ATGP1	Gypsy	Chr1	15761085	15761176	91	+	Block	Chr1_1920	45125	79.118	32	0	0	7.48345	27.4775	Chr1_723	45125	79.118	32	AT1G42190	0	Genic
AT1TE53975	ATLANTYS2	Gypsy	Chr1	16375018	16379642	4624	+	Block	Chr1_2095	11457	93.3665	7	44.7664	207	9.65909	42.1614	Chr1_760	70434	73.9586	55	AT1G43415	0	Genic
AT1TE54475	ATHILA5	Gypsy	Chr1	16509771	16509814	43	-	Block	Chr1_2139	19840	97.2933	3	23.2558	1	24.7235	16.9922	Chr1_772	127523	53.5417	74	AT1G43730	0	Genic
AT1TE54655	ATHILA5	Gypsy	Chr1	16584101	16586369	2268	+	Block	Chr1_2159	20349	78.7017	21	16.3139	37	26.6217	21.5423	Chr1_772	127523	53.5417	74	AT1G43820	0	Genic
AT2TE10945	ATHILA4	Gypsy	Chr2	2374270	2378354	4084	+	Block	Chr2_528	46681	81.9584	18	23.9961	98	7.42942	41.1406	Chr2_155	54560	74.1294	25	AT2G06095	0	Genic
AT2TE12370	ATGP10	Gypsy	Chr2	2815406	2815727	321	-	Block	Chr2_657	10422	74.1796	11	34.2679	11	18.9651	22.2481	Chr2_177	124545	60.9346	75	AT2G06908	0	Genic
AT2TE12375	ATHILA8A	Gypsy	Chr2	2815730	2817935	2205	+	Block	Chr2_657	10422	74.1796	11	15.873	35	18.9651	22.2481	Chr2_177	124545	60.9346	75	AT2G06908	0	Genic
AT2TE17455	ATHILA0_I	Gypsy	Chr2	4135423	4137080	1657	+	Block	Chr2_984	11069	94.7963	16	23.5365	39	29.1878	29.3529	Chr2_256	150423	79.5257	107	AT2G10602	0	Genic
AT2TE17450	ATHILA8B	Gypsy	Chr2	4134731	4135422	691	-	Block	Chr2_984	11069	94.7963	16	37.6266	26	29.1878	29.3529	Chr2_256	150423	79.5257	107	AT2G10602	0	Genic
AT2TE21580	ATGP10	Gypsy	Chr2	5291557	5291763	206	+	Block	Chr2_1330	1553	85.7695	5	38.835	8	9.82801	20.2703	Chr2_318	23800	79.3782	11	AT2G12880	0	Genic
AT2TE25295	ATHILA2	Gypsy	Chr2	6215135	6215240	105	-	Block	Chr2_1569	4011	51.8075	11	19.0476	2	10.9103	8.66218	Chr2_380	60343	48.6104	48	AT2G14560	0	Genic
AT3TE49055	ATGP8	Gypsy	Chr3	11783809	11784573	764	-	Block	Chr3_1178	3891	71.2156	5	17.0157	13	38.6792	37.8925	Chr3_542	118570	51.5662	90	AT3G30160	0	Genic
AT3TE49050	ATGP8	Gypsy	Chr3	11783751	11783808	57	-	Block	Chr3_1178	3891	71.2156	5	35.0877	2	38.6792	37.8925	Chr3_542	118570	51.5662	90	AT3G30160	0	Genic
AT3TE52280	ATHILA8B	Gypsy	Chr3	12701729	12702776	1047	+	Block	Chr3_1442	32803	82.5077	34	38.2044	40	30.8697	42.5272	Chr3_585	126474	61.5455	94	AT3G31350	0	Genic
AT3TE52285	ATHILA4A	Gypsy	Chr3	12702777	12702817	40	+	Block	Chr3_1442	32803	82.5077	34	50	2	30.8697	42.5272	Chr3_585	126474	61.5455	94	AT3G31350	0	Genic
AT3TE53115	ATGP10	Gypsy	Chr3	12951883	12952468	585	+	Block	Chr3_1526	6046	60.3705	11	30.7692	18	13.2509	26.8493	Chr3_601	6046	60.3705	11	AT3G31950	0	Genic
AT3TE53700	ATHILA4A	Gypsy	Chr3	13124630	13124711	81	+	Block	Chr3_1573	11767	97.1106	8	0	0	30.597	33.9547	Chr3_614	93829	67.8724	61	AT3G32120	0	Genic
AT3TE53695	ATHILA4D_LTR	Gypsy	Chr3	13124323	13124581	258	+	Block	Chr3_1573	11767	97.1106	8	11.6279	3	30.597	33.9547	Chr3_614	93829	67.8724	61	AT3G32120	0	Genic
AT3TE54735	ATHILA2	Gypsy	Chr3	13425673	13439669	13996	-	Block	Chr3_1665	13996	72.5922	7	52.8008	739	13.4409	72.7362	Chr3_628	13996	72.5922	7	AT3G32896	0	Genic
AT3TE59280	ATHILA4C	Gypsy	Chr3	14461059	14461661	602	-	Block	Chr3_1907	25688	81.7931	22	29.9003	18	22.1948	36.9806	Chr3_678	79518	74.7516	57	AT3G42310	0	Genic
AT3TE59275	ATHILA4C	Gypsy	Chr3	14460936	14461056	120	-	Block	Chr3_1907	25688	81.7931	22	50	6	22.1948	36.9806	Chr3_678	79518	74.7516	57	AT3G42310	0	Genic
AT3TE59270	ATHILA4C	Gypsy	Chr3	14460547	14460935	388	-	Block	Chr3_1907	25688	81.7931	22	7.73196	3	22.1948	36.9806	Chr3_678	79518	74.7516	57	AT3G42310	0	Genic
AT3TE59480	ATGP2	Gypsy	Chr3	14503142	14513418	10276	+	Block	Chr3_1931	10276	76.5376	5	79.7003	819	8.20874	104.132	Chr3_682	10276	76.5376	5	AT3G42380	0	Genic
AT3TE61290	ATLANTYS2	Gypsy	Chr3	15030849	15048140	17291	+	Block	Chr3_2077	17380	79.4304	5	31.1723	539	1.0929	39.3336	Chr3_718	118915	68.0881	69	AT3G42990	0	Genic
AT3TE61640	ATHILA2	Gypsy	Chr3	15147243	15154026	6783	+	Block	Chr3_2109	23421	87.5539	6	13.121	89	5.61941	19.409	Chr3_725	32297	79.4284	11	AT3G43153	0	Genic
AT3TE67765	ATLANTYS2	Gypsy	Chr3	16719405	16719660	255	-	Block	Chr3_2519	763	99.7379	3	35.2941	9	10.978	15.7687	Chr3_819	46863	39.496	36	AT3G45560	0	Genic
AT4TE04430	ATGP1	Gypsy	Chr4	867788	868042	254	-	Block	Chr4_135	3663	54.3544	4	31.4961	8	24.7006	27.6243	Chr4_56	9874	56.7045	6	AT4G01985	0	Genic
AT4TE18050	ATGP5	Gypsy	Chr4	4172297	4175930	3633	-	Block	Chr4_906	36087	98.6754	14	26.1492	95	24.3572	22.9717	Chr4_242	79532	74.3789	42	AT4G07350	0	Genic
AT4TE20900	ATHILA4A	Gypsy	Chr4	5004964	5005018	54	-	Block	Chr4_1155	7176	88.1689	8	18.5185	1	10.8167	19.5985	Chr4_284	115745	68.5844	98	AT4G08097	0	Genic
AT4TE20895	ATHILA4A	Gypsy	Chr4	5003244	5004820	1576	-	Block	Chr4_1155	7176	88.1689	8	21.5736	34	10.8167	19.5985	Chr4_284	115745	68.5844	98	AT4G08097	0	Genic
AT4TE20965	ATHILA4B_LTR	Gypsy	Chr4	5019702	5021348	1646	+	Block	Chr4_1160	23632	90.6864	17	10.9356	18	11.5589	24.7305	Chr4_285	23632	90.6864	17	AT4G08116	0	Genic
AT4TE24725	ATGP8	Gypsy	Chr4	5872384	5872686	302	+	Block	Chr4_1404	4666	80.7115	7	76.1589	23	0.526316	22.5704	Chr4_331	89528	52.254	74	AT4G09220	0	Genic
AT4TE24800	ATGP8	Gypsy	Chr4	5889686	5889988	302	+	Block	Chr4_1411	10031	80.2313	13	3.31126	1	3.35233	6.33698	Chr4_331	89528	52.254	74	AT4G09270	0	Genic
AT4TE29285	ATHILA7	Gypsy	Chr4	6811671	6811903	232	+	Block	Chr4_1620	5204	67.3713	5	64.6552	15	23.7213	20.5362	Chr4_384	7767	53.6629	6	AT4G11170	0	Genic
AT4TE50930	ATLANTYS3	Gypsy	Chr4	11097492	11097577	85	-	Block	Chr4_2216	1219	43.1501	4	11.7647	1	17.1294	11.4068	Chr4_627	43374	30.6313	20	AT4G20690	0	Genic
AT4TE74240	ATGP9B	Gypsy	Chr4	15559245	15562588	3343	-	Block	Chr4_2525	13433	94.32	8	0	0	2.83607	6.31413	Chr4_810	20406	67.6272	10	AT4G32208	0	Genic
AT4TE74235	ATLANTYS3	Gypsy	Chr4	15559112	15559161	49	+	Block	Chr4_2525	13433	94.32	8	0	0	2.83607	6.31413	Chr4_810	20406	67.6272	10	AT4G32208	0	Genic
AT5TE37830	ATLANTYS2	Gypsy	Chr5	10368535	10368557	22	+	Block	Chr5_1014	7916	70.1364	11	0	0	6.8371	26.1167	Chr5_478	23085	72.2114	16	AT5G28442	0	Genic
AT5TE39210	ATHILA3	Gypsy	Chr5	10776813	10778565	1752	-	Block	Chr5_1125	25178	83.5531	17	10.8447	19	14.7831	11.4085	Chr5_503	55567	77.7818	35	AT5G28720	0	Genic
AT5TE40385	ATGP10	Gypsy	Chr5	11152099	11157292	5193	-	Block	Chr5_1237	56544	93.4034	34	15.4054	80	16.2791	13.6896	Chr5_519	56544	93.4034	34	AT5G29210	0	Genic
AT5TE41140	ATHILA6B	Gypsy	Chr5	11365178	11368139	2961	-	Block	Chr5_1284	70226	92.2579	42	16.5485	49	18.0208	16.7158	Chr5_528	156415	83.8769	103	AT5G30341	0	Genic
AT5TE41145	ATHILA	Gypsy	Chr5	11366627	11368037	1410	-	Block	Chr5_1284	70226	92.2579	42	0	0	18.0208	16.7158	Chr5_528	156415	83.8769	103	AT5G30341	0	Genic
AT5TE42370	ATHILA6A	Gypsy	Chr5	11785055	11785082	27	-	Block	Chr5_1400	22798	95.7233	13	37.037	1	7.08861	16.1756	Chr5_552	22798	95.7233	13	AT5G32017	0	Genic
AT5TE42375	ATHILA3	Gypsy	Chr5	11785083	11785116	33	-	Block	Chr5_1400	22798	95.7233	13	30.303	1	7.08861	16.1756	Chr5_552	22798	95.7233	13	AT5G32017	0	Genic
AT5TE46580	ATGP8	Gypsy	Chr5	13084911	13093500	8589	+	Block	Chr5_1726	33576	83.6282	29	23.5185	202	16.3152	22.8641	Chr5_616	44055	73.2947	39	AT5G34871	0	Genic
AT5TE47000	ATHILA4B_LTR	Gypsy	Chr5	13225245	13226055	810	+	Block	Chr5_1761	33230	95.8321	17	16.0494	13	7.54717	10.8651	Chr5_624	107367	81.4515	64	AT5G34908	0	Genic
AT5TE66510	TAT1_ATH	Gypsy	Chr5	18476061	18476106	45	-	Block	Chr5_2807	4040	35.297	4	0	0	1.66021	43.4783	Chr5_961	10016	35.3435	9	AT5G45573	0	Genic
AT5TE66515	TAT1_ATH	Gypsy	Chr5	18476380	18476745	365	-	Block	Chr5_2807	4040	35.297	4	0	0	1.66021	43.4783	Chr5_961	10016	35.3435	9	AT5G45573	0	Genic
AT1TE01140	ATGP2	Gypsy	Chr1	349928	349969	41	-	Edge	Chr1_12	109	97.2477	2	0	0	11.9641	0	Chr1_9	4822	10.1203	3	AT1G02010	0	Genic
AT1TE25880	ATHILA4C	Gypsy	Chr1	8043908	8044269	361	-	Edge	Chr1_486	415	99.759	2	44.3213	16	7.99201	38.6473	Chr1_315	10425	21.3429	7	AT1G22720	0	Genic
AT1TE36545	ATHILA4D_LTR	Gypsy	Chr1	11295414	11295628	214	+	Edge	Chr1_851	1535	68.9902	4	74.7664	16	45.393	54.7686	Chr1_491	32007	52.123	21	AT1G31550	0	Genic
AT1TE45705	ATHILA3	Gypsy	Chr1	13917578	13919016	1438	+	Edge	Chr1_1453	6182	92.4296	8	15.299	22	8.17439	16.4508	Chr1_640	6182	92.4296	8	AT1G36756	0	Genic
AT1TE46570	ATHILA2	Gypsy	Chr1	14177934	14178066	132	-	Edge	Chr1_1543	6061	97.3932	4	7.57576	1	19.8618	12.3666	Chr1_659	64376	67.2953	24	AT1G37150	0	Genic
AT1TE53915	ATGP1	Gypsy	Chr1	16360021	16361175	1154	-	Edge	Chr1_2092	5011	97.2261	7	6.06586	7	51.7998	32.4302	Chr1_760	70434	73.9586	55	AT1G43330	0	Genic
AT1TE67445	ATHILA7	Gypsy	Chr1	20422943	20423145	202	-	Edge	Chr1_2806	796	88.191	2	4.9505	1	4.57038	8.54701	Chr1_1017	18420	26.9055	12	AT1G54720	0	Genic
AT1TE67475	ATHILA6B	Gypsy	Chr1	20430096	20430351	255	+	Edge	Chr1_2807	2407	58.1221	4	7.84314	2	13.4462	7.14796	Chr1_1017	18420	26.9055	12	AT1G54730	0	Genic
AT1TE75790	ATGP1	Gypsy	Chr1	22994905	22995307	402	+	Edge	Chr1_3155	4466	91.245	5	9.95025	4	30.1941	8.83436	Chr1_1177	4466	91.245	5	AT1G62240	0	Genic
AT1TE77020	ATHILA7	Gypsy	Chr1	23380870	23381035	165	-	Edge	Chr1_3210	1370	57.2993	2	48.4848	8	6.94006	25.4777	Chr1_1200	3846	54.0822	4	AT1G63057	0	Genic
AT2TE18355	ATHILA	Gypsy	Chr2	4361882	4361933	51	+	Edge	Chr2_1052	11966	96.7993	15	156.863	8	50.6146	30.303	Chr2_269	91746	79.6634	72	AT2G11010	0	Genic
AT2TE41695	ATLANTYS3	Gypsy	Chr2	9762905	9762992	87	-	Edge	Chr2_2194	727	95.7359	2	34.4828	3	16.4888	31.6092	Chr2_591	8924	37.6177	11	AT2G22940	0	Genic
AT3TE29990	ATGP1	Gypsy	Chr3	7140618	7141006	388	-	Edge	Chr3_365	2747	67.9651	4	5.15464	2	11.7021	16.6042	Chr3_264	11921	31.1887	6	AT3G20470	0	Genic
AT3TE35255	ATHILA6A	Gypsy	Chr3	8410613	8411270	657	-	Edge	Chr3_507	1206	79.4362	3	15.2207	10	2.40385	16.7015	Chr3_331	7537	54.8759	6	AT3G23450	0	Genic
AT3TE52515	ATGP8	Gypsy	Chr3	12769161	12769789	628	+	Edge	Chr3_1468	12324	96.6732	12	31.8471	20	39.0071	34.749	Chr3_587	13861	86.6388	13	AT3G31400	0	Genic
AT3TE53705	ATGP8	Gypsy	Chr3	13124997	13125622	625	+	Edge	Chr3_1573	11767	97.1106	8	28.8	18	30.597	33.9547	Chr3_614	93829	67.8724	61	AT3G32120	0	Genic
AT3TE65465	ATHILA4C	Gypsy	Chr3	16158401	16158551	150	+	Edge	Chr3_2386	4001	95.0012	8	80	12	115	23.678	Chr3_780	38408	36.5471	45	AT3G44570	0	Genic
AT3TE90555	ATLANTYS3	Gypsy	Chr3	22240254	22240300	46	-	Edge	Chr3_3026	1827	44.4992	4	0	0	19.3644	18.4502	Chr3_1108	9773	67.1544	9	AT3G60176	0	Genic
AT4TE04425	ATGP1	Gypsy	Chr4	866412	867043	631	-	Edge	Chr4_135	3663	54.3544	4	23.7718	15	24.7006	27.6243	Chr4_56	9874	56.7045	6	AT4G01985	0	Genic
AT4TE17520	ATHILA2	Gypsy	Chr4	4045619	4046750	1131	+	Edge	Chr4_870	30933	99.6606	13	16.7993	19	18.0995	9.6341	Chr4_235	37798	92.9414	15	AT4G06740	0	Genic
AT4TE18500	ATLANTYS1	Gypsy	Chr4	4356088	4373281	17193	+	Edge	Chr4_959	17193	14.4885	2	22.9163	394	0	158.169	Chr4_252	61161	60.8427	20	AT4G07526	0	Genic
AT4TE19530	ATGP1	Gypsy	Chr4	4645310	4648816	3506	-	Edge	Chr4_1046	11908	82.8603	10	30.5191	107	10.194	37.9041	Chr4_265	79828	65.5672	66	AT4G07825	0	Genic
AT4TE19975	ATGP8	Gypsy	Chr4	4792850	4793038	188	+	Edge	Chr4_1094	960	99.8958	2	15.9574	3	25.974	31.2826	Chr4_274	89175	76.4665	35	AT4G07940	0	Genic
AT4TE50680	ATLANTYS3	Gypsy	Chr4	11046233	11046689	456	+	Edge	Chr4_2210	1363	62.8026	3	4.38596	2	2.65428	3.50467	Chr4_626	19733	35.6813	13	AT4G20520	0	Genic
AT4TE74230	ATLANTYS3	Gypsy	Chr4	15552114	15564459	12345	-	Edge	Chr4_2525	13433	94.32	8	6.39935	79	2.83607	6.31413	Chr4_810	20406	67.6272	10	AT4G32200	0	Genic
AT5TE17320	TAT1_ATH	Gypsy	Chr5	4787660	4787763	103	-	Edge	Chr5_259	3920	81.0969	3	9.70874	1	2.87191	5.03303	Chr5_178	20714	46.4758	13	AT5G14800	0	Genic
AT5TE20420	ATLANTYS3	Gypsy	Chr5	5644394	5644436	42	-	Edge	Chr5_316	764	99.7382	3	47.619	2	29.9401	19.685	Chr5_215	4367	39.2718	5	AT5G17165	0	Genic
AT5TE36080	ATLANTYS3	Gypsy	Chr5	9905892	9908008	2116	-	Edge	Chr5_876	2873	98.3989	3	51.5123	109	54.4933	47.4001	Chr5_448	67455	52.5906	49	AT5G27890	0	Genic
AT5TE40910	ATHILA0_I	Gypsy	Chr5	11286590	11286895	305	-	Edge	Chr5_1274	813	99.877	2	13.1148	4	5.99401	17.2414	Chr5_528	156415	83.8769	103	AT5G29624	0	Genic
AT5TE45995	ATHILA3	Gypsy	Chr5	12919928	12920503	575	+	Edge	Chr5_1673	613	99.8369	2	22.6087	13	23.976	22.8758	Chr5_612	125238	71.5406	60	AT5G34581	0	Genic
AT5TE46890	ATGP10	Gypsy	Chr5	13185352	13185538	186	+	Edge	Chr5_1757	4585	86.2595	5	10.7527	2	20.2454	19.7219	Chr5_624	107367	81.4515	64	AT5G34870	0	Genic
AT5TE47040	ATHILA6A	Gypsy	Chr5	13233574	13233802	228	+	Edge	Chr5_1771	2253	55.3484	5	4.38596	1	28.4148	12.0289	Chr5_624	107367	81.4515	64	AT5G34930	0	Genic
AT5TE54010	ATHILA4A	Gypsy	Chr5	14973183	14973403	220	+	Edge	Chr5_2188	1407	61.194	4	22.7273	5	28.4605	8.13008	Chr5_739	14091	21.3399	10	AT5G37690	0	Genic
AT5TE57500	ATLANTYS3	Gypsy	Chr5	15924481	15925238	757	+	Edge	Chr5_2409	1491	98.055	2	66.0502	50	31.0982	66.3475	Chr5_795	1491	98.055	2	AT5G39770	0	Genic
AT5TE57655	ATHILA8B	Gypsy	Chr5	15968615	15968714	99	+	Edge	Chr5_2418	963	74.1433	3	0	0	9.60769	5.60224	Chr5_796	31673	31.1117	19	AT5G39870	0	Genic
AT5TE62020	ATGP10	Gypsy	Chr5	17169793	17169921	128	-	Edge	Chr5_2592	321	76.947	2	46.875	6	38.175	32.3887	Chr5_875	14179	27.0964	16	AT5G42820	0	Genic
AT5TE62175	ATGP1	Gypsy	Chr5	17209858	17210641	783	+	Edge	Chr5_2600	830	99.8795	2	65.1341	51	30.969	62.7262	Chr5_877	2541	52.0268	3	AT5G42930	0	Genic
AT5TE88745	ATHILA6A	Gypsy	Chr5	24660147	24660321	174	+	Edge	Chr5_3393	694	65.1297	2	22.9885	4	37.8422	22.1239	Chr5_1279	694	65.1297	2	AT5G61330	0	Genic
AT1TE01145	ATGP2	Gypsy	Chr1	349972	350037	65	-	FalseEdge	Chr1_12	109	97.2477	2	0	0	11.9641	0	Chr1_9	4822	10.1203	3	AT1G02010	0	Genic
AT1TE13240	ATHILA6A	Gypsy	Chr1	4071378	4071831	453	+	FalseEdge	Chr1_204	678	94.2478	2	0	0	15.3994	0	Chr1_137	678	94.2478	2	AT1G12040	0	Genic
AT1TE25885	ATHILA4D_LTR	Gypsy	Chr1	8044270	8044323	53	-	FalseEdge	Chr1_486	415	99.759	2	0	0	7.99201	38.6473	Chr1_315	10425	21.3429	7	AT1G22720	0	Genic
AT1TE28320	TAT1_ATH	Gypsy	Chr1	8778395	8778654	259	+	FalseEdge	Chr1_551	1057	65.8467	4	0	0	0	0	Chr1_347	1057	65.8467	4	AT1G24851	0	Genic
AT1TE28395	TAT1_ATH	Gypsy	Chr1	8800897	8801182	285	+	FalseEdge	Chr1_556	1083	63.0656	4	0	0	0	0	Chr1_348	11739	33.163	8	AT1G25025	0	Genic
AT1TE28450	TAT1_ATH	Gypsy	Chr1	8815275	8815560	285	+	FalseEdge	Chr1_557	1083	63.0656	4	0	0	0	0	Chr1_349	1083	63.0656	4	AT1G25112	0	Genic
AT1TE28500	TAT1_ATH	Gypsy	Chr1	8829653	8829938	285	+	FalseEdge	Chr1_558	1083	66.6667	4	0	0	5.87803	0	Chr1_350	1083	66.6667	4	AT1G25180	0	Genic
AT1TE37490	ATLANTYS3	Gypsy	Chr1	11580501	11581114	613	+	FalseEdge	Chr1_899	1064	92.3872	2	45.677	28	30.5273	40.6918	Chr1_508	3482	34.147	4	AT1G32172	0	Genic
AT1TE37720	ATGP1	Gypsy	Chr1	11650319	11650578	259	-	FalseEdge	Chr1_913	3295	96.5706	6	27.027	7	53.0099	15.3991	Chr1_511	33101	30.996	22	AT1G32290	0	Genic
AT1TE40730	ATGP8	Gypsy	Chr1	12514633	12514799	166	-	FalseEdge	Chr1_1079	1608	49.6269	3	6.0241	1	7.73481	16.2907	Chr1_568	23545	29.1739	14	AT1G34315	0	Genic
AT1TE45310	ATGP9LTR	Gypsy	Chr1	13818513	13818559	46	+	FalseEdge	Chr1_1424	5376	99.9628	3	21.7391	1	13.9721	6.885	Chr1_636	5376	99.9628	3	AT1G36580	0	Genic
AT1TE50950	ATHILA6A	Gypsy	Chr1	15433015	15433050	35	-	FalseEdge	Chr1_1834	8067	90.1574	11	57.1429	2	10.5909	14.0245	Chr1_715	8067	90.1574	11	AT1G40390	0	Genic
AT1TE51645	ATHILA2	Gypsy	Chr1	15676217	15683600	7383	-	FalseEdge	Chr1_1894	29257	79.6937	17	29.9336	221	7.0595	30.7085	Chr1_719	29257	79.6937	17	AT1G41920	0	Genic
AT1TE54480	ATHILA5	Gypsy	Chr1	16509815	16528903	19088	-	FalseEdge	Chr1_2139	19840	97.2933	3	16.974	324	24.7235	16.9922	Chr1_772	127523	53.5417	74	AT1G43760	0	Genic
AT2TE11760	ATHILA4A	Gypsy	Chr2	2619116	2620320	1204	-	FalseEdge	Chr2_594	1671	86.7145	2	24.0864	29	62.1931	28.9855	Chr2_168	87763	79.1655	49	AT2G06562	0	Genic
AT2TE16910	ATLANTYS3	Gypsy	Chr2	3981130	3984836	3706	-	FalseEdge	Chr2_937	12468	83.6702	8	35.0783	130	1.6469	40.8359	Chr2_247	12468	83.6702	8	AT2G10340	0	Genic
AT2TE24860	ATHILA8A	Gypsy	Chr2	6110680	6113207	2527	+	FalseEdge	Chr2_1538	8575	84.4082	6	38.3854	97	49.2084	41.1716	Chr2_374	86290	59.7126	58	AT2G14390	0	Genic
AT2TE38095	ATLANTYS3	Gypsy	Chr2	9026536	9026610	74	-	FalseEdge	Chr2_2098	733	30.5593	2	27.027	2	7.95229	17.8571	Chr2_548	13308	28.3889	10	AT2G21040	0	Genic
AT2TE39660	ATLANTYS1	Gypsy	Chr2	9344287	9344598	311	+	FalseEdge	Chr2_2132	1068	59.4569	2	16.0772	5	17.4459	26.7717	Chr2_567	6290	26.566	4	AT2G21920	0	Genic
AT2TE41700	ATLANTYS2	Gypsy	Chr2	9763023	9763632	609	-	FalseEdge	Chr2_2194	727	95.7359	2	31.1987	19	16.4888	31.6092	Chr2_591	8924	37.6177	11	AT2G22940	0	Genic
AT3TE35265	ATHILA4C	Gypsy	Chr3	8411692	8411819	127	-	FalseEdge	Chr3_507	1206	79.4362	3	23.622	3	2.40385	16.7015	Chr3_331	7537	54.8759	6	AT3G23450	0	Genic
AT3TE46405	ATGP8	Gypsy	Chr3	11162129	11162273	144	+	FalseEdge	Chr3_995	841	47.2057	3	6.94444	1	1.38504	32.7456	Chr3_509	47703	55.7889	47	AT3G29190	0	Genic
AT3TE53110	ATGP10	Gypsy	Chr3	12951795	12951882	87	+	FalseEdge	Chr3_1526	6046	60.3705	11	68.9655	6	13.2509	26.8493	Chr3_601	6046	60.3705	11	AT3G31950	0	Genic
AT3TE53845	ATGP5	Gypsy	Chr3	13164459	13165705	1246	+	FalseEdge	Chr3_1587	5531	39.812	3	66.6132	83	0.231	140.327	Chr3_615	53974	72.3793	35	AT3G32190	0	Genic
AT3TE58595	ATLANTYS3	Gypsy	Chr3	14253288	14253516	228	+	FalseEdge	Chr3_1845	1256	31.051	2	17.5439	4	37.5134	10.2564	Chr3_669	74117	78.4193	52	AT3G42060	0	Genic
AT3TE59485	ATGP10	Gypsy	Chr3	14503468	14504214	746	+	FalseEdge	Chr3_1931	10276	76.5376	5	0	0	8.20874	104.132	Chr3_682	10276	76.5376	5	AT3G42380	0	Genic
AT3TE61285	ATLANTYS2	Gypsy	Chr3	15030760	15030848	88	+	FalseEdge	Chr3_2077	17380	79.4304	5	45.4545	4	1.0929	39.3336	Chr3_718	118915	68.0881	69	AT3G42990	0	Genic
AT3TE62490	ATGP5	Gypsy	Chr3	15392050	15392209	159	-	FalseEdge	Chr3_2163	1896	55.0105	3	56.6038	9	10.7933	39.3097	Chr3_736	36761	41.9629	23	AT3G43470	0	Genic
AT3TE63035	ATLANTYS2	Gypsy	Chr3	15575057	15585468	10411	-	FalseEdge	Chr3_2216	10465	99.9904	2	34.2907	357	23.976	34.117	Chr3_745	106525	58.2605	55	AT3G43682	0	Genic
AT3TE64410	ATGP8	Gypsy	Chr3	15916761	15917381	620	+	FalseEdge	Chr3_2319	10738	76.6623	9	8.06452	5	13.976	17.3712	Chr3_766	56263	50.6834	44	AT3G44210	0	Genic
AT3TE67770	ATLANTYS2	Gypsy	Chr3	16719661	16720098	437	-	FalseEdge	Chr3_2519	763	99.7379	3	2.28833	1	10.978	15.7687	Chr3_819	46863	39.496	36	AT3G45560	0	Genic
AT3TE92035	ATGP9LTR	Gypsy	Chr3	22581815	22581854	39	-	FalseEdge	Chr3_3055	4520	59.5133	10	0	0	10.2473	17.8439	Chr3_1126	4520	59.5133	10	AT3G61028	0	Genic
AT4TE00230	ATGP2N	Gypsy	Chr4	50676	52341	1665	-	FalseEdge	Chr4_10	2040	99.0686	2	17.4174	29	7.85083	16.3286	Chr4_4	12284	24.5278	6	AT4G00140	0	Genic
AT4TE18830	ATGP6	Gypsy	Chr4	4457007	4457400	393	-	FalseEdge	Chr4_990	11359	79.9894	8	15.2672	6	20.165	24.103	Chr4_255	128482	80.5942	71	AT4G07666	0	Genic
AT4TE20905	ATHILA4	Gypsy	Chr4	5005019	5005167	148	-	FalseEdge	Chr4_1155	7176	88.1689	8	33.7838	5	10.8167	19.5985	Chr4_284	115745	68.5844	98	AT4G08097	0	Genic
AT4TE34010	ATHILA6A	Gypsy	Chr4	7759918	7760578	660	+	FalseEdge	Chr4_1806	927	91.4779	2	19.697	13	25.95	28.3019	Chr4_446	4293	26.3219	4	AT4G13340	0	Genic
AT4TE50935	TAT1_ATH	Gypsy	Chr4	11097720	11097957	237	-	FalseEdge	Chr4_2216	1219	43.1501	4	12.6582	3	17.1294	11.4068	Chr4_627	43374	30.6313	20	AT4G20690	0	Genic
AT4TE67805	ATHILA5	Gypsy	Chr4	14340845	14341034	189	-	FalseEdge	Chr4_2458	1787	44.0963	2	15.873	3	3.0015	10.1523	Chr4_770	13232	24.3123	7	AT4G29100	0	Genic
AT4TE74265	ATLANTYS3	Gypsy	Chr4	15564736	15565547	811	-	FalseEdge	Chr4_2525	13433	94.32	8	1.23305	1	2.83607	6.31413	Chr4_810	20406	67.6272	10	AT4G32230	0	Genic
AT5TE14165	ATGP3	Gypsy	Chr5	3904621	3909856	5235	-	FalseEdge	Chr5_202	7325	95.9727	4	20.0573	105	10.0386	18.7767	Chr5_138	7325	95.9727	4	AT5G12090	0	Genic
AT5TE37825	ATLANTYS2	Gypsy	Chr5	10365545	10368534	2989	+	FalseEdge	Chr5_1014	7916	70.1364	11	36.467	109	6.8371	26.1167	Chr5_478	23085	72.2114	16	AT5G28442	0	Genic
AT5TE37875	ATLANTYS3	Gypsy	Chr5	10373366	10373461	95	-	FalseEdge	Chr5_1014	7916	70.1364	11	10.5263	1	6.8371	26.1167	Chr5_478	23085	72.2114	16	AT5G28450	0	Genic
AT5TE38625	ATHILA6A	Gypsy	Chr5	10581547	10582595	1048	+	FalseEdge	Chr5_1073	14906	72.0582	7	23.855	25	1.35528	26.9062	Chr5_494	122808	60.4016	64	AT5G28590	0	Genic
AT5TE42380	ATHILA5	Gypsy	Chr5	11785117	11786670	1553	-	FalseEdge	Chr5_1400	22798	95.7233	13	16.7418	26	7.08861	16.1756	Chr5_552	22798	95.7233	13	AT5G32017	0	Genic
AT5TE43450	ATHILA6B	Gypsy	Chr5	12227328	12238088	10760	-	FalseEdge	Chr5_1484	13447	41.6524	6	26.8587	289	2.82614	62.4888	Chr5_573	81650	65.4623	32	AT5G32597	0	Genic
AT5TE46895	ATGP10	Gypsy	Chr5	13187595	13188015	420	+	FalseEdge	Chr5_1759	5159	88.68	6	35.7143	15	17.0455	15.3005	Chr5_624	107367	81.4515	64	AT5G34870	0	Genic
AT5TE47605	ATHILA6A	Gypsy	Chr5	13434694	13435022	328	+	FalseEdge	Chr5_1815	2611	94.4466	5	9.14634	3	2.62009	12.1655	Chr5_639	4017	68.9569	6	AT5G35190	0	Genic
AT5TE57495	ATLANTYS1	Gypsy	Chr5	15923747	15924452	705	+	FalseEdge	Chr5_2409	1491	98.055	2	66.6667	47	31.0982	66.3475	Chr5_795	1491	98.055	2	AT5G39770	0	Genic
AT1TE27475	ATHILA7	Gypsy	Chr1	8515352	8515706	354	-	Island	Chr1_531	354	100	1	31.0734	11	32	31.0734	Chr1_338	3925	44.0764	4	AT1G24068	0	Genic
AT1TE42250	ATGP8	Gypsy	Chr1	12959522	12959966	444	-	Island	Chr1_1183	444	100	1	33.7838	15	12	33.7838	Chr1_592	54523	33.8866	34	AT1G35320	0	Genic
AT1TE51655	ATHILA2	Gypsy	Chr1	15683601	15683790	189	-	Island	Chr1_1900	189	100	1	26.455	5	0	26.455	Chr1_720	18442	83.5484	13	AT1G41920	0	Genic
AT1TE84620	ATGP1	Gypsy	Chr1	25809380	25809770	390	-	Island	Chr1_3508	390	100	1	15.3846	6	5	15.3846	Chr1_1348	2067	25.5443	2	AT1G68725	0	Genic
AT2TE07190	ATHILA4	Gypsy	Chr2	1564987	1566207	1220	-	Island	Chr2_313	1220	100	1	13.9344	17	20	13.9344	Chr2_100	41818	47.1376	30	AT2G04495	0	Genic
AT2TE11765	ATHILA2	Gypsy	Chr2	2622154	2623982	1828	+	Island	Chr2_596	1828	100	1	11.488	21	42	11.488	Chr2_168	87763	79.1655	49	AT2G06570	0	Genic
AT2TE18115	ATGP2	Gypsy	Chr2	4311736	4311909	173	+	Island	Chr2_1040	173	100	1	34.6821	6	28	34.6821	Chr2_260	17304	58.969	17	AT2G10940	0	Genic
AT2TE26610	ATGP2N	Gypsy	Chr2	6508853	6510920	2067	+	Island	Chr2_1643	2067	100	1	9.67586	20	33	9.67586	Chr2_397	48214	36.9478	30	AT2G15042	0	Genic
AT2TE26850	ATHILA7	Gypsy	Chr2	6564669	6564985	316	-	Island	Chr2_1661	316	100	1	47.4684	15	25	47.4684	Chr2_400	24599	69.5557	10	AT2G15130	0	Genic
AT2TE26900	ATGP5	Gypsy	Chr2	6588958	6589048	90	-	Island	Chr2_1668	90	100	1	22.2222	2	15	22.2222	Chr2_401	27635	59.9566	8	AT2G15180	0	Genic
AT2TE27480	ATLANTYS3	Gypsy	Chr2	6726089	6726515	426	+	Island	Chr2_1706	426	100	1	16.4319	7	41	16.4319	Chr2_408	67510	42.6529	46	AT2G15420	0	Genic
AT2TE45520	ATHILA6A	Gypsy	Chr2	10623573	10623924	351	+	Island	Chr2_2342	351	100	1	8.54701	3	7	8.54701	Chr2_642	39901	51.9185	13	AT2G24980	0	Genic
AT2TE55575	ATHILA7	Gypsy	Chr2	12713128	12713170	42	+	Island	Chr2_2608	42	100	1	0	0	5	0	Chr2_764	4482	12.7845	3	AT2G29760	0	Genic
AT2TE57590	ATGP10	Gypsy	Chr2	13135350	13135448	98	-	Island	Chr2_2658	98	100	1	10.2041	1	8	10.2041	Chr2_789	2606	18.3039	2	AT2G30840	0	Genic
AT2TE61100	ATHILA6A	Gypsy	Chr2	13863952	13864344	392	+	Island	Chr2_2724	392	100	1	0	0	2	0	Chr2_827	2511	25.8861	3	AT2G32690	0	Genic
AT2TE77015	ATGP9B	Gypsy	Chr2	17095130	17095512	382	+	Island	Chr2_2934	382	100	1	31.4136	12	3	31.4136	Chr2_964	4897	20.972	3	AT2G40955	0	Genic
AT2TE89530	ATHILA7	Gypsy	Chr2	19625927	19626024	97	+	Island	Chr2_3067	97	100	1	10.3093	1	5	10.3093	Chr2_1055	11460	8.59511	6	AT2G47960	0	Genic
AT3TE06750	ATLANTYS3	Gypsy	Chr3	1607057	1607551	494	+	Island	Chr3_68	494	100	1	8.09717	4	3	8.09717	Chr3_55	5465	19.7255	2	AT3G05540	0	Genic
AT3TE27240	ATHILA6A	Gypsy	Chr3	6478386	6478610	224	-	Island	Chr3_321	224	100	1	4.46429	1	4	4.46429	Chr3_238	8858	17.2161	5	AT3G18790	0	Genic
AT3TE32730	ATGP1	Gypsy	Chr3	7795545	7795980	435	+	Island	Chr3_418	435	100	1	13.7931	6	15	13.7931	Chr3_296	26657	21.6904	15	AT3G22120	0	Genic
AT3TE43755	ATHILA4D_LTR	Gypsy	Chr3	10535168	10535406	238	-	Island	Chr3_834	238	100	1	79.8319	19	18	79.8319	Chr3_469	17027	44.6937	17	AT3G28260	0	Genic
AT3TE63550	ATGP8	Gypsy	Chr3	15728680	15729309	629	+	Island	Chr3_2263	629	100	1	22.2576	14	45	22.2576	Chr3_756	42591	61.4778	30	AT3G43870	0	Genic
AT3TE72330	ATGP2N	Gypsy	Chr3	17857169	17857211	42	+	Island	Chr3_2679	42	100	1	119.048	5	15	119.048	Chr3_892	8348	21.8256	8	AT3G48230	0	Genic
AT4TE03440	ATGP8	Gypsy	Chr4	667501	668117	616	-	Island	Chr4_106	616	100	1	22.7273	14	25	22.7273	Chr4_45	11959	33.4309	7	AT4G01533	0	Genic
AT4TE15155	ATGP10	Gypsy	Chr4	3318659	3319023	364	-	Island	Chr4_676	364	100	1	24.7253	9	20	24.7253	Chr4_196	97142	67.495	72	AT4G06526	0	Genic
AT4TE22170	ATHILA6A	Gypsy	Chr4	5323990	5324201	211	-	Island	Chr4_1251	211	100	1	4.73934	1	9	4.73934	Chr4_304	81263	46.3138	69	AT4G08400	0	Genic
AT4TE22225	ATHILA6A	Gypsy	Chr4	5339250	5339412	162	-	Island	Chr4_1256	162	100	1	18.5185	3	4	18.5185	Chr4_304	81263	46.3138	69	AT4G08410	0	Genic
AT4TE23410	ATGP2N	Gypsy	Chr4	5581567	5586563	4996	+	Island	Chr4_1325	4996	100	1	5.60448	28	11	5.60448	Chr4_317	131179	56.0966	76	AT4G08760	0	Genic
AT4TE23420	ATGP8	Gypsy	Chr4	5589736	5590541	805	-	Island	Chr4_1328	805	100	1	16.1491	13	16	16.1491	Chr4_317	131179	56.0966	76	AT4G08760	0	Genic
AT4TE34680	ATHILA7	Gypsy	Chr4	7892660	7892720	60	+	Island	Chr4_1834	60	100	1	66.6667	4	27	66.6667	Chr4_455	7192	33.9683	6	AT4G13575	0	Genic
AT4TE38410	ATGP9B	Gypsy	Chr4	8622633	8623014	381	+	Island	Chr4_1923	381	100	1	23.622	9	9	23.622	Chr4_501	5076	17.2971	3	AT4G15096	0	Genic
AT4TE42070	ATHILA6A	Gypsy	Chr4	9330769	9331402	633	-	Island	Chr4_2016	633	100	1	23.6967	15	19	23.6967	Chr4_535	5955	21.2091	4	AT4G16563	0	Genic
AT4TE67650	ATHILA8A	Gypsy	Chr4	14305236	14305545	309	-	Island	Chr4_2453	309	100	1	6.47249	2	6	6.47249	Chr4_769	5130	29.5127	3	AT4G29020	0	Genic
AT5TE11920	ATGP1	Gypsy	Chr5	3277946	3278160	214	+	Island	Chr5_175	214	100	1	4.6729	1	2	4.6729	Chr5_116	5323	17.415	2	AT5G10430	0	Genic
AT5TE36075	ATLANTYS3	Gypsy	Chr5	9903896	9904083	187	-	Island	Chr5_875	187	100	1	48.1283	9	42	48.1283	Chr5_448	67455	52.5906	49	AT5G27890	0	Genic
AT5TE70330	ATHILA8A	Gypsy	Chr5	19545883	19546188	305	+	Island	Chr5_2956	305	100	1	26.2295	8	15	26.2295	Chr5_1028	3735	17.3494	2	AT5G48200	0	Genic
AT5TE74020	ATHILA4C	Gypsy	Chr5	20543499	20543652	153	+	Island	Chr5_3062	153	100	1	6.53595	1	9	6.53595	Chr5_1086	4739	33.889	5	AT5G50450	0	Genic
AT1TE11730	ATHILA8B	Gypsy	Chr1	3605062	3605139	77	-	Solitary	Chr1_176	77	100	1	0	0	0	0	Chr1_119	77	100	1	AT1G10820	0	Genic
AT1TE12090	ATLANTYS1	Gypsy	Chr1	3715119	3715209	90	-	Solitary	Chr1_179	90	100	1	33.3333	3	16	33.3333	Chr1_122	90	100	1	AT1G11120	0	Genic
AT1TE29530	ATHILA7	Gypsy	Chr1	9163143	9163284	141	-	Solitary	Chr1_587	141	100	1	0	0	3	0	Chr1_367	141	100	1	AT1G26520	0	Genic
AT1TE31080	ATGP1	Gypsy	Chr1	9642845	9643142	297	+	Solitary	Chr1_640	297	100	1	0	0	30	0	Chr1_394	297	100	1	AT1G27710	0	Genic
AT1TE78700	ATGP8	Gypsy	Chr1	23918862	23918936	74	-	Solitary	Chr1_3262	74	100	1	0	0	20	0	Chr1_1232	74	100	1	AT1G64400	0	Genic
AT2TE59330	TAT1_ATH	Gypsy	Chr2	13500272	13500435	163	-	Solitary	Chr2_2694	163	100	1	24.5399	4	15	24.5399	Chr2_809	163	100	1	AT2G31751	0	Genic
AT2TE59470	ATHILA6A	Gypsy	Chr2	13530654	13530779	125	-	Solitary	Chr2_2698	125	100	1	0	0	11	0	Chr2_811	125	100	1	AT2G31820	0	Genic
AT3TE02890	ATHILA7	Gypsy	Chr3	681409	681558	149	-	Solitary	Chr3_21	149	100	1	6.71141	1	9	6.71141	Chr3_19	149	100	1	AT3G03020	0	Genic
AT3TE13000	ATHILA6A	Gypsy	Chr3	3096744	3097057	313	+	Solitary	Chr3_124	313	100	1	0	0	3	0	Chr3_102	313	100	1	AT3G10040	0	Genic
AT3TE27560	ATHILA6A	Gypsy	Chr3	6559701	6559994	293	-	Solitary	Chr3_327	293	100	1	0	0	7	0	Chr3_241	293	100	1	AT3G19020	0	Genic
AT3TE27770	ATHILA6A	Gypsy	Chr3	6610679	6610988	309	-	Solitary	Chr3_329	309	100	1	6.47249	2	1	6.47249	Chr3_243	309	100	1	AT3G19120	0	Genic
AT3TE73810	ATHILA6A	Gypsy	Chr3	18195992	18196394	402	+	Solitary	Chr3_2717	402	100	1	24.8756	10	19	24.8756	Chr3_910	402	100	1	AT3G49080	0	Genic
AT4TE06260	ATGP9LTR	Gypsy	Chr4	1224822	1224982	160	+	Solitary	Chr4_180	160	100	1	18.75	3	9	18.75	Chr4_74	160	100	1	AT4G02760	0	Genic
AT4TE42950	ATGP2	Gypsy	Chr4	9508382	9512986	4604	-	Solitary	Chr4_2035	4604	100	1	32.7976	151	39	32.7976	Chr4_545	4604	100	1	AT4G16900	0	Genic
AT4TE47000	ATHILA6A	Gypsy	Chr4	10308926	10309531	605	-	Solitary	Chr4_2114	605	100	1	6.61157	4	9	6.61157	Chr4_583	605	100	1	AT4G18760	0	Genic
AT4TE78070	ATHILA6A	Gypsy	Chr4	16279978	16280331	353	-	Solitary	Chr4_2555	353	100	1	19.83	7	17	19.83	Chr4_832	353	100	1	AT4G33970	0	Genic
AT4TE88500	ATHILA	Gypsy	Chr4	18268678	18268751	73	-	Solitary	Chr4_2653	73	100	1	13.6986	1	13	13.6986	Chr4_897	73	100	1	AT4G39235	0	Genic
AT5TE05950	ATHILA6A	Gypsy	Chr5	1645809	1645868	59	+	Solitary	Chr5_87	59	100	1	0	0	2	0	Chr5_60	59	100	1	AT5G05560	0	Genic
AT5TE16270	TA1_AT	Gypsy	Chr5	4495215	4495735	520	+	Solitary	Chr5_240	520	100	1	9.61538	5	1	9.61538	Chr5_166	520	100	1	AT5G13940	0	Genic
AT5TE62780	ATHILA7	Gypsy	Chr5	17378209	17378365	156	-	Solitary	Chr5_2631	156	100	1	51.2821	8	56	51.2821	Chr5_888	156	100	1	AT5G43300	0	Genic
AT5TE72140	ATGP6	Gypsy	Chr5	20034029	20034913	884	-	Solitary	Chr5_3004	884	100	1	12.4434	11	3	12.4434	Chr5_1056	884	100	1	AT5G49420	0	Genic
AT5TE92530	ATHILA6A	Gypsy	Chr5	25716291	25716629	338	-	Solitary	Chr5_3445	338	100	1	8.87574	3	24	8.87574	Chr5_1316	338	100	1	AT5G64290	0	Genic
AT5TE94250	ATHILA7	Gypsy	Chr5	26177779	26177897	118	+	Solitary	Chr5_3476	118	100	1	0	0	3	0	Chr5_1333	118	100	1	AT5G65480	0	Genic
AT5TE53295	ATHILA8A	Gypsy	Chr5	14780719	14780744	25	-	Block	Chr5_2157	549	99.6357	3	0	0	27.9441	27.4223	Chr5_725	5698	80.5897	6	AT5G37320	1002	Near
AT2TE09070	ATHILA4A	Gypsy	Chr2	1963667	1965808	2141	+	Block	Chr2_413	3939	99.8731	6	11.6768	25	40.796	13.7265	Chr2_130	105115	60.6012	71	AT2G05380	1008	Near
AT1TE51555	ATHILA4A	Gypsy	Chr1	15647289	15649158	1869	+	Block	Chr1_1882	39357	84.107	42	18.1915	34	13.5079	16.9778	Chr1_718	47806	71.1689	46	AT1G41875	1014	Near
AT3TE46190	ATHILA4A	Gypsy	Chr3	11101235	11101255	20	+	Block	Chr3_976	6255	71.8625	8	50	1	14.8551	28.921	Chr3_504	49635	57.9813	44	AT3G29130	1017	Near
AT3TE65480	ATHILA4D_LTR	Gypsy	Chr3	16162032	16162502	470	-	Block	Chr3_2389	2005	50.0748	4	74.4681	35	70.4648	77.6892	Chr3_780	38408	36.5471	45	AT3G44580	1029	Near
AT5TE38630	ATHILA4	Gypsy	Chr5	10582596	10582665	69	+	Block	Chr5_1073	14906	72.0582	7	28.9855	2	1.35528	26.9062	Chr5_494	122808	60.4016	64	AT5G28590	1037	Near
AT4TE09935	ATGP5	Gypsy	Chr4	2094129	2094218	89	+	Block	Chr4_367	13335	82.1372	14	0	0	8.27912	10.4081	Chr4_121	48154	60.1923	44	AT4G04315	1041	Near
AT1TE38985	ATHILA5	Gypsy	Chr1	12031581	12033193	1612	+	Block	Chr1_986	2853	75.7448	4	23.5732	38	15.9574	19.4354	Chr1_537	2853	75.7448	4	AT1G33170	1042	Near
AT4TE17120	ATHILA6B	Gypsy	Chr4	3916823	3919636	2813	-	Block	Chr4_847	17882	96.9131	13	10.6648	30	3.22165	11.7138	Chr4_222	17882	96.9131	13	AT4G06688	1057	Near
AT1TE69800	ATGP2N	Gypsy	Chr1	21125293	21125354	61	-	Block	Chr1_2891	4068	93.5103	11	98.3607	6	20.5696	21.8191	Chr1_1058	15034	50.0466	20	AT1G56420	1059	Near
AT2TE26645	ATHILA4D_LTR	Gypsy	Chr2	6517630	6517777	147	+	Block	Chr2_1645	20567	53.1142	15	13.6054	2	6.67105	38.1728	Chr2_397	48214	36.9478	30	AT2G15050	1063	Near
AT1TE52945	ATHILA4	Gypsy	Chr1	16079632	16080531	899	+	Block	Chr1_2019	26085	85.4131	14	15.5729	14	5.82726	30.386	Chr1_739	135204	67.2488	77	AT1G42710	1065	Near
AT3TE52270	ATHILA7A	Gypsy	Chr3	12701360	12701512	152	+	Block	Chr3_1442	32803	82.5077	34	39.4737	6	30.8697	42.5272	Chr3_585	126474	61.5455	94	AT3G31350	1075	Near
AT4TE18060	ATHILA6A	Gypsy	Chr4	4176306	4180902	4596	-	Block	Chr4_906	36087	98.6754	14	14.1427	65	24.3572	22.9717	Chr4_242	79532	74.3789	42	AT4G07350	1079	Near
AT3TE51645	ATHILA2	Gypsy	Chr3	12532322	12532367	45	+	Block	Chr3_1393	29067	96.6835	17	0	0	13.7475	17.8273	Chr3_577	108343	78.9363	55	AT3G30820	1087	Near
AT2TE07425	ATGP5	Gypsy	Chr2	1607837	1609415	1578	-	Block	Chr2_329	3718	72.5121	7	16.4766	26	15.8259	22.2552	Chr2_103	28703	41.7761	32	AT2G04620	1091	Near
AT3TE51450	ATHILA4	Gypsy	Chr3	12460395	12461629	1234	+	Block	Chr3_1373	12643	61.979	6	23.5008	29	1.37765	31.6488	Chr3_577	108343	78.9363	55	AT3G30778	1091	Near
AT2TE19120	ATHILA0_I	Gypsy	Chr2	4615800	4617477	1677	+	Block	Chr2_1135	9120	99.7807	11	11.9261	20	11.7647	21.2088	Chr2_280	9120	99.7807	11	AT2G11520	1104	Near
AT5TE38635	ATHILA4	Gypsy	Chr5	10582666	10586640	3974	+	Block	Chr5_1073	14906	72.0582	7	19.8792	79	1.35528	26.9062	Chr5_494	122808	60.4016	64	AT5G28590	1107	Near
AT4TE19345	ATHILA0_I	Gypsy	Chr4	4603768	4603793	25	+	Block	Chr4_1029	13825	76.9476	12	40	1	27.9436	32.6189	Chr4_265	79828	65.5672	66	AT4G07786	1114	Near
AT5TE45170	ATHILA8B	Gypsy	Chr5	12783621	12783724	103	-	Block	Chr5_1646	2932	87.9945	6	29.1262	3	2.95858	29.0698	Chr5_603	118030	75.0894	59	AT5G33806	1115	Near
AT1TE46580	ATHILA2	Gypsy	Chr1	14183543	14183631	88	-	Block	Chr1_1543	6061	97.3932	4	34.0909	3	19.8618	12.3666	Chr1_659	64376	67.2953	24	AT1G37162	1118	Near
AT1TE53625	ATLANTYS1	Gypsy	Chr1	16279743	16280141	398	-	Block	Chr1_2073	15834	91.6256	10	20.1005	8	30.9544	12.4759	Chr1_757	33141	74.7714	20	AT1G43190	1119	Near
AT3TE92805	ATLANTYS3	Gypsy	Chr3	22767754	22767797	43	+	Block	Chr3_3070	814	77.1499	4	0	0	5.90219	14.3312	Chr3_1136	5480	28.9599	6	AT3G61520	1120	Near
AT4TE08945	ATHILA2	Gypsy	Chr4	1786519	1789320	2801	+	Block	Chr4_281	3472	99.9136	3	18.9218	53	12.9611	19.3139	Chr4_107	154760	77.3902	76	AT4G03830	1120	Near
AT4TE16300	ATHILA6B	Gypsy	Chr4	3662284	3662365	81	-	Block	Chr4_781	2884	94.1401	5	0	0	7.69889	12.8913	Chr4_214	7391	67.1086	8	AT4G06598	1120	Near
AT5TE51135	ATHILA4D_LTR	Gypsy	Chr5	14298094	14298114	20	-	Block	Chr5_2044	5472	92.8363	13	0	0	7.18391	17.5197	Chr5_694	53159	49.9991	70	AT5G36280	1121	Near
AT4TE10655	ATHILA4B_LTR	Gypsy	Chr4	2296030	2296296	266	-	Block	Chr4_424	5576	40.9254	10	26.3158	7	9.08244	41.6301	Chr4_131	93380	55.8792	59	AT4G04580	1124	Near
AT4TE09925	ATGP5	Gypsy	Chr4	2090158	2094128	3970	+	Block	Chr4_367	13335	82.1372	14	8.06045	32	8.27912	10.4081	Chr4_121	48154	60.1923	44	AT4G04315	1131	Near
AT3TE51650	ATHILA2	Gypsy	Chr3	12532368	12535566	3198	+	Block	Chr3_1393	29067	96.6835	17	15.3221	49	13.7475	17.8273	Chr3_577	108343	78.9363	55	AT3G30820	1133	Near
AT4TE19340	ATHILA3	Gypsy	Chr4	4601200	4603767	2567	+	Block	Chr4_1029	13825	76.9476	12	8.95988	23	27.9436	32.6189	Chr4_265	79828	65.5672	66	AT4G07786	1140	Near
AT4TE27915	ATGP1	Gypsy	Chr4	6529315	6537160	7845	-	Block	Chr4_1562	10145	99.8521	5	7.90312	62	24.6305	9.97038	Chr4_370	10145	99.8521	5	AT4G10570	1142	Near
AT5TE51130	ATHILA4D_LTR	Gypsy	Chr5	14297162	14298093	931	-	Block	Chr5_2044	5472	92.8363	13	17.1858	16	7.18391	17.5197	Chr5_694	53159	49.9991	70	AT5G36280	1142	Near
AT3TE60885	ATLANTYS3	Gypsy	Chr3	14928062	14928564	502	+	Block	Chr3_2036	21426	94.9034	14	21.9124	11	23.4226	32.2121	Chr3_705	94955	71.0537	59	AT3G42830	1150	Near
AT2TE17460	ATHILA3	Gypsy	Chr2	4137081	4137117	36	+	Block	Chr2_984	11069	94.7963	16	0	0	29.1878	29.3529	Chr2_256	150423	79.5257	107	AT2G10602	1193	Near
AT2TE15595	ATHILA6A	Gypsy	Chr2	3575225	3575268	43	+	Block	Chr2_826	3959	86.7138	5	23.2558	1	16.3827	24.1771	Chr2_222	77723	72.7635	60	AT2G07750	1197	Near
AT3TE58720	ATHILA4A	Gypsy	Chr3	14295720	14297040	1320	+	Block	Chr3_1856	10517	93.6294	13	26.5152	35	20.9581	24.1698	Chr3_669	74117	78.4193	52	AT3G42130	1201	Near
AT4TE16295	ATHILA6A	Gypsy	Chr4	3660585	3662283	1698	-	Block	Chr4_781	2884	94.1401	5	12.9564	22	7.69889	12.8913	Chr4_214	7391	67.1086	8	AT4G06598	1202	Near
AT2TE49870	ATHILA8A	Gypsy	Chr2	11504378	11504852	474	-	Block	Chr2_2467	2457	97.5173	6	6.32911	3	11.3101	13.3556	Chr2_694	17016	29.1079	11	AT2G26960	1213	Near
AT4TE15355	ATHILA4	Gypsy	Chr4	3362472	3364950	2478	+	Block	Chr4_694	11632	91.2053	12	12.1065	30	9.88631	13.5734	Chr4_196	97142	67.495	72	AT4G06536	1217	Near
AT5TE45165	ATHILA8A	Gypsy	Chr5	12781917	12783620	1703	-	Block	Chr5_1646	2932	87.9945	6	30.5344	52	2.95858	29.0698	Chr5_603	118030	75.0894	59	AT5G33806	1219	Near
AT3TE58580	ATLANTYS1	Gypsy	Chr3	14247894	14250379	2485	+	Block	Chr3_1842	4685	94.5358	4	31.3883	78	34.2357	32.513	Chr3_669	74117	78.4193	52	AT3G42060	1221	Near
AT1TE53980	ATLANTYS2	Gypsy	Chr1	16377716	16377752	36	+	Block	Chr1_2095	11457	93.3665	7	0	0	9.65909	42.1614	Chr1_760	70434	73.9586	55	AT1G43415	1222	Near
AT4TE24665	ATLANTYS2	Gypsy	Chr4	5858001	5858032	31	-	Block	Chr4_1398	766	99.7389	3	0	0	0	0	Chr4_331	89528	52.254	74	AT4G09200	1225	Near
AT2TE17465	ATHILA0_I	Gypsy	Chr2	4137118	4137174	56	+	Block	Chr2_984	11069	94.7963	16	35.7143	2	29.1878	29.3529	Chr2_256	150423	79.5257	107	AT2G10602	1230	Near
AT2TE25110	ATHILA4	Gypsy	Chr2	6179827	6180959	1132	+	Block	Chr2_1560	1646	98.6634	4	24.735	28	1.95695	17.2414	Chr2_374	86290	59.7126	58	AT2G14520	1234	Near
AT3TE50015	ATHILA8B	Gypsy	Chr3	11998177	11998247	70	-	Block	Chr3_1251	42634	88.5444	26	0	0	14.7859	26.6755	Chr3_555	61206	83.915	50	AT3G30391	1238	Near
AT2TE15590	ATHILA6A	Gypsy	Chr2	3573424	3575224	1800	+	Block	Chr2_826	3959	86.7138	5	15.5556	28	16.3827	24.1771	Chr2_222	77723	72.7635	60	AT2G07750	1241	Near
AT5TE61930	ATGP1	Gypsy	Chr5	17146926	17147563	637	+	Block	Chr5_2588	2338	59.5808	4	7.84929	5	11.3111	12.2039	Chr5_874	10069	18.9095	6	AT5G42760	1245	Near
AT4TE24745	ATLANTYS2	Gypsy	Chr4	5875298	5875329	31	-	Block	Chr4_1404	4666	80.7115	7	0	0	0.526316	22.5704	Chr4_331	89528	52.254	74	AT4G09250	1249	Near
AT2TE12360	ATGP10	Gypsy	Chr2	2813641	2814137	496	-	Block	Chr2_657	10422	74.1796	11	18.1452	9	18.9651	22.2481	Chr2_177	124545	60.9346	75	AT2G06908	1261	Near
AT3TE63870	ATGP6	Gypsy	Chr3	15797694	15798633	939	+	Block	Chr3_2283	2514	56.4439	3	62.8328	59	32.9356	50.74	Chr3_759	55173	36.5287	44	AT3G44006	1277	Near
AT4TE24740	ATLANTYS3	Gypsy	Chr4	5875207	5875297	90	-	Block	Chr4_1404	4666	80.7115	7	0	0	0.526316	22.5704	Chr4_331	89528	52.254	74	AT4G09250	1281	Near
AT2TE17470	ATHILA8B	Gypsy	Chr2	4137175	4137204	29	-	Block	Chr2_984	11069	94.7963	16	34.4828	1	29.1878	29.3529	Chr2_256	150423	79.5257	107	AT2G10602	1287	Near
AT4TE20890	ATGP5	Gypsy	Chr4	5001763	5002797	1034	+	Block	Chr4_1155	7176	88.1689	8	18.3752	19	10.8167	19.5985	Chr4_284	115745	68.5844	98	AT4G08097	1299	Near
AT3TE47285	ATGP8	Gypsy	Chr3	11358040	11358205	165	-	Block	Chr3_1050	5945	92.3633	4	48.4848	8	38.5144	43.1615	Chr3_517	139961	61.007	107	AT3G29560	1307	Near
AT4TE24420	ATHILA8A	Gypsy	Chr4	5809018	5809134	116	-	Block	Chr4_1387	4289	61.3663	6	17.2414	2	50.8092	37.9939	Chr4_329	9692	36.3702	8	AT4G09090	1308	Near
AT2TE17475	ATHILA4	Gypsy	Chr2	4137205	4137240	35	+	Block	Chr2_984	11069	94.7963	16	85.7143	3	29.1878	29.3529	Chr2_256	150423	79.5257	107	AT2G10602	1317	Near
AT5TE36790	ATHILA4	Gypsy	Chr5	10087599	10088749	1150	+	Block	Chr5_934	4108	74.1967	5	0	0	21.3592	56.7585	Chr5_457	78221	43.7069	62	AT5G28080	1321	Near
AT4TE09930	ATGP5	Gypsy	Chr4	2093828	2093933	105	+	Block	Chr4_367	13335	82.1372	14	0	0	8.27912	10.4081	Chr4_121	48154	60.1923	44	AT4G04315	1326	Near
AT2TE21025	ATHILA	Gypsy	Chr2	5123403	5127170	3767	-	Block	Chr2_1284	9647	97.7299	6	24.9535	94	3.28138	25.0318	Chr2_310	20506	75.4706	15	AT2G12557	1335	Near
AT2TE13395	ATHILA2	Gypsy	Chr2	3092289	3092479	190	-	Block	Chr2_733	14450	98.1661	11	36.8421	7	40.3162	46.7395	Chr2_197	109047	80.557	75	AT2G07440	1342	Near
AT5TE39870	ATGP10	Gypsy	Chr5	10963129	10963473	344	+	Block	Chr5_1186	2447	71.7613	3	14.5349	5	15.9669	11.959	Chr5_514	56124	56.6211	35	AT5G28931	1348	Near
AT2TE12545	ATHILA3	Gypsy	Chr2	2871701	2871783	82	-	Block	Chr2_677	15410	87.7872	10	0	0	18.39	16.3365	Chr2_179	15410	87.7872	10	AT2G06960	1349	Near
AT3TE59290	ATGP1	Gypsy	Chr3	14462847	14468011	5164	+	Block	Chr3_1907	25688	81.7931	22	47.0565	243	22.1948	36.9806	Chr3_678	79518	74.7516	57	AT3G42310	1350	Near
AT3TE64025	ATHILA4	Gypsy	Chr3	15834231	15834277	46	+	Block	Chr3_2294	1636	99.6333	4	65.2174	3	68.5885	31.2883	Chr3_762	73897	45.1277	65	AT3G44080	1355	Near
AT5TE40380	ATHILA8A	Gypsy	Chr5	11149769	11152097	2328	-	Block	Chr5_1237	56544	93.4034	34	30.0687	70	16.2791	13.6896	Chr5_519	56544	93.4034	34	AT5G29210	1369	Near
AT3TE57520	ATHILA6A	Gypsy	Chr3	14022763	14023463	700	+	Block	Chr3_1793	14126	91.5475	14	25.7143	18	34.1841	27.6059	Chr3_651	27243	77.3997	21	AT3G33187	1371	Near
AT2TE49220	ATHILA4A	Gypsy	Chr2	11379064	11379105	41	-	Block	Chr2_2448	1940	96.134	5	121.951	5	11.1628	21.4477	Chr2_687	7161	45.5523	8	AT2G26710	1387	Near
AT2TE25540	ATGP1	Gypsy	Chr2	6263279	6271099	7820	-	Block	Chr2_1583	13805	84.5418	9	6.13811	48	23.612	11.2244	Chr2_380	60343	48.6104	48	AT2G14660	1392	Near
AT4TE20695	ATHILA4A	Gypsy	Chr4	4951151	4951391	240	-	Block	Chr4_1137	29439	91.7592	27	0	0	17.805	21.7673	Chr4_284	115745	68.5844	98	AT4G08073	1406	Near
AT5TE52885	ATLANTYS2	Gypsy	Chr5	14688094	14688705	611	+	Block	Chr5_2142	3238	58.3385	7	52.3732	32	47.2542	42.8798	Chr5_719	14058	60.3855	22	AT5G37130	1410	Near
AT1TE46005	ATHILA8B	Gypsy	Chr1	14008089	14008253	164	-	Block	Chr1_1488	3374	68.2276	9	18.2927	3	13.5135	10.4257	Chr1_645	37159	37.3611	24	AT1G36950	1420	Near
AT2TE11505	ATGP10	Gypsy	Chr2	2541788	2541958	170	-	Block	Chr2_578	35461	89.7803	13	11.7647	2	12.327	8.32365	Chr2_158	133730	77.1293	77	AT2G06420	1423	Near
AT2TE17480	ATHILA4D_LTR	Gypsy	Chr2	4137312	4137500	188	-	Block	Chr2_984	11069	94.7963	16	26.5957	5	29.1878	29.3529	Chr2_256	150423	79.5257	107	AT2G10602	1424	Near
AT1TE44670	ATHILA6B	Gypsy	Chr1	13644552	13648938	4386	-	Block	Chr1_1371	12422	99.2594	10	17.7839	78	21.978	22.5466	Chr1_627	109601	65.1536	69	AT1G36280	1426	Near
AT2TE09090	ATHILA4D_LTR	Gypsy	Chr2	1969464	1969569	105	+	Block	Chr2_416	6705	82.0582	4	0	0	50.3858	8.17884	Chr2_130	105115	60.6012	71	AT2G05380	1427	Near
AT2TE49215	ATHILA4D_LTR	Gypsy	Chr2	11378541	11379063	522	-	Block	Chr2_2448	1940	96.134	5	24.9042	13	11.1628	21.4477	Chr2_687	7161	45.5523	8	AT2G26710	1429	Near
AT2TE12550	ATHILA3	Gypsy	Chr2	2871784	2871822	38	-	Block	Chr2_677	15410	87.7872	10	26.3158	1	18.39	16.3365	Chr2_179	15410	87.7872	10	AT2G06960	1432	Near
AT1TE46000	ATHILA8B	Gypsy	Chr1	14007782	14008008	226	-	Block	Chr1_1488	3374	68.2276	9	0	0	13.5135	10.4257	Chr1_645	37159	37.3611	24	AT1G36942	1441	Near
AT3TE92015	ATLANTYS2	Gypsy	Chr3	22579593	22580030	437	-	Block	Chr3_3055	4520	59.5133	10	20.595	9	10.2473	17.8439	Chr3_1126	4520	59.5133	10	AT3G61028	1443	Near
AT4TE13995	ATHILA6A	Gypsy	Chr4	3003856	3003899	43	-	Block	Chr4_585	7578	74.8087	5	0	0	3.09385	16.9342	Chr4_178	59559	67.2963	37	AT4G05632	1445	Near
AT3TE55040	ATHILA4D_LTR	Gypsy	Chr3	13524137	13524650	513	+	Block	Chr3_1691	15886	94.2087	11	29.2398	15	18.75	17.8404	Chr3_634	96182	69.2167	63	AT3G32980	1447	Near
AT3TE61190	ATLANTYS1	Gypsy	Chr3	15005072	15005150	78	+	Block	Chr3_2064	8869	90.5739	12	0	0	7.62527	24.8973	Chr3_712	69272	67.7417	47	AT3G42940	1463	Near
AT4TE74255	ATLANTYS3	Gypsy	Chr4	15563188	15563830	642	+	Block	Chr4_2525	13433	94.32	8	0	0	2.83607	6.31413	Chr4_810	20406	67.6272	10	AT4G32230	1465	Near
AT2TE12555	ATHILA3	Gypsy	Chr2	2871823	2882410	10587	-	Block	Chr2_677	15410	87.7872	10	15.8685	168	18.39	16.3365	Chr2_179	15410	87.7872	10	AT2G06960	1471	Near
AT3TE62365	ATHILA4	Gypsy	Chr3	15352845	15353060	215	-	Block	Chr3_2153	6794	95.0986	7	37.2093	8	15.0038	45.349	Chr3_734	18050	52.1773	12	AT3G43430	1475	Near
AT1TE31910	ATHILA4D_LTR	Gypsy	Chr1	9902028	9902091	63	+	Block	Chr1_664	3560	69.5787	6	15.873	1	6.72108	10.0929	Chr1_407	25634	40.5204	21	AT1G28304	1476	Near
AT4TE22300	ATHILA4A	Gypsy	Chr4	5351915	5352509	594	-	Block	Chr4_1262	11896	68.6197	16	18.5185	11	21.1282	17.7631	Chr4_304	81263	46.3138	69	AT4G08430	1479	Near
AT5TE41150	ATHILA6A	Gypsy	Chr5	11368140	11372112	3972	-	Block	Chr5_1284	70226	92.2579	42	19.3857	77	18.0208	16.7158	Chr5_528	156415	83.8769	103	AT5G30341	1499	Near
AT3TE62885	ATGP3	Gypsy	Chr3	15525590	15525614	24	+	Block	Chr3_2200	740	76.4865	3	41.6667	1	8.51789	8.83392	Chr3_745	106525	58.2605	55	AT3G43610	1503	Near
AT2TE16800	ATLANTYS3	Gypsy	Chr2	3942751	3962834	20083	-	Block	Chr2_927	21829	81.2131	10	31.32	629	9.99804	36.9472	Chr2_240	34697	62.5731	19	AT2G10260	1511	Near
AT5TE70365	ATHILA7	Gypsy	Chr5	19557040	19557327	287	+	Block	Chr5_2958	2798	53.7527	4	17.4216	5	22.6678	19.9468	Chr5_1029	2798	53.7527	4	AT5G48230	1511	Near
AT5TE39535	ATLANTYS3	Gypsy	Chr5	10882962	10884426	1464	+	Block	Chr5_1162	10873	42.9872	9	28.6885	42	2.77816	76.8079	Chr5_508	56661	55.9803	36	AT5G28850	1518	Near
AT5TE39040	ATHILA4A	Gypsy	Chr5	10725612	10725636	24	-	Block	Chr5_1114	22779	92.357	16	41.6667	1	7.66144	11.5981	Chr5_503	55567	77.7818	35	AT5G28690	1521	Near
AT5TE57235	ATLANTYS3	Gypsy	Chr5	15856714	15856783	69	+	Block	Chr5_2396	2286	89.4138	7	14.4928	1	13.6876	22.5049	Chr5_791	2286	89.4138	7	AT5G39600	1522	Near
AT1TE69810	ATLANTYS3	Gypsy	Chr1	21125757	21125793	36	+	Block	Chr1_2891	4068	93.5103	11	0	0	20.5696	21.8191	Chr1_1058	15034	50.0466	20	AT1G56420	1523	Near
AT2TE13390	ATHILA2	Gypsy	Chr2	3089469	3092288	2819	-	Block	Chr2_733	14450	98.1661	11	60.6598	171	40.3162	46.7395	Chr2_197	109047	80.557	75	AT2G07440	1533	Near
AT2TE20575	ATHILA4D_LTR	Gypsy	Chr2	5013129	5013339	210	-	Block	Chr2_1247	7034	60.9042	15	23.8095	5	21.3333	23.1092	Chr2_303	12070	44.0514	20	AT2G12405	1539	Near
AT5TE47160	ATHILA3	Gypsy	Chr5	13306318	13309495	3177	+	Block	Chr5_1783	5792	89.6236	7	9.75763	31	8.11993	12.329	Chr5_630	113607	80.3885	48	AT5G35050	1541	Near
AT3TE61805	ATHILA7	Gypsy	Chr3	15205490	15205824	334	+	Block	Chr3_2121	3958	60.384	5	17.9641	6	11.6822	33.8912	Chr3_728	3958	60.384	5	AT3G43230	1543	Near
AT1TE54800	ATLANTYS1	Gypsy	Chr1	16626014	16626036	22	-	Block	Chr1_2171	17322	90.1166	13	0	0	15.118	24.0871	Chr1_777	34342	70.3803	18	AT1G43860	1545	Near
AT5TE39045	ATHILA4A	Gypsy	Chr5	10725637	10728091	2454	-	Block	Chr5_1114	22779	92.357	16	7.74246	19	7.66144	11.5981	Chr5_503	55567	77.7818	35	AT5G28690	1546	Near
AT3TE61185	ATHILA4	Gypsy	Chr3	15004902	15005063	161	-	Block	Chr3_2064	8869	90.5739	12	18.6335	3	7.62527	24.8973	Chr3_712	69272	67.7417	47	AT3G42940	1550	Near
AT1TE54805	ATLANTYS1	Gypsy	Chr1	16626037	16637234	11197	-	Block	Chr1_2171	17322	90.1166	13	25.3639	284	15.118	24.0871	Chr1_777	34342	70.3803	18	AT1G43860	1568	Near
AT2TE23750	ATGP5	Gypsy	Chr2	5827800	5827896	96	-	Block	Chr2_1470	2255	90.5987	5	0	0	10.7261	14.6843	Chr2_351	111536	66.3122	87	AT2G13895	1589	Near
AT4TE17070	ATHILA2	Gypsy	Chr4	3903579	3907337	3758	-	Block	Chr4_847	17882	96.9131	13	9.04737	34	3.22165	11.7138	Chr4_222	17882	96.9131	13	AT4G06676	1589	Near
AT1TE54650	ATHILA5	Gypsy	Chr1	16584061	16584100	39	+	Block	Chr1_2159	20349	78.7017	21	25.641	1	26.6217	21.5423	Chr1_772	127523	53.5417	74	AT1G43820	1605	Near
AT5TE61925	ATHILA7	Gypsy	Chr5	17145770	17146071	301	+	Block	Chr5_2588	2338	59.5808	4	13.289	4	11.3111	12.2039	Chr5_874	10069	18.9095	6	AT5G42750	1610	Near
AT2TE17485	ATHILA4D_LTR	Gypsy	Chr2	4137501	4139254	1753	-	Block	Chr2_984	11069	94.7963	16	20.5362	36	29.1878	29.3529	Chr2_256	150423	79.5257	107	AT2G10602	1613	Near
AT5TE52890	ATLANTYS3	Gypsy	Chr5	14688752	14688815	63	+	Block	Chr5_2142	3238	58.3385	7	15.873	1	47.2542	42.8798	Chr5_719	14058	60.3855	22	AT5G37140	1621	Near
AT4TE32180	TAT1_ATH	Gypsy	Chr4	7388436	7388733	297	-	Block	Chr4_1735	3735	75.1539	3	26.936	8	8.29876	21.3751	Chr4_423	8167	70.3318	6	AT4G12450	1626	Near
AT5TE17360	ATLANTYS3	Gypsy	Chr5	4800183	4800267	84	-	Block	Chr5_263	1490	74.4295	4	0	0	25.344	9.01713	Chr5_178	20714	46.4758	13	AT5G14850	1630	Near
AT2TE30045	ATLANTYS2	Gypsy	Chr2	7351988	7352209	221	-	Block	Chr2_1853	5937	84.7229	13	4.52489	1	11.5364	14.3141	Chr2_452	5937	84.7229	13	AT2G16950	1638	Near
AT2TE19430	ATHILA0_I	Gypsy	Chr2	4675711	4676312	601	-	Block	Chr2_1150	9006	59.6602	7	39.9334	24	2.59011	47.2734	Chr2_291	9006	59.6602	7	AT2G11651	1671	Near
AT3TE38980	ATHILA5	Gypsy	Chr3	9331663	9332047	384	-	Block	Chr3_612	959	96.1418	4	46.875	18	7.71456	35.7918	Chr3_393	13647	34.4618	14	AT3G25640	1672	Near
AT1TE51735	ATHILA2	Gypsy	Chr1	15703960	15715037	11077	-	Block	Chr1_1909	12366	98.7627	5	25.9998	288	19.948	28.3305	Chr1_721	12366	98.7627	5	AT1G42080	1677	Near
AT4TE17180	ATLANTYS2	Gypsy	Chr4	3935833	3937586	1753	+	Block	Chr4_856	14518	93.1189	11	17.684	31	0.50025	16.9391	Chr4_223	14518	93.1189	11	AT4G06701	1680	Near
AT3TE63540	ATHILA2	Gypsy	Chr3	15711476	15722693	11217	-	Block	Chr3_2260	16707	99.982	4	5.79478	65	41.8744	21.432	Chr3_756	42591	61.4778	30	AT3G43860	1687	Near
AT3TE50360	ATHILA4A	Gypsy	Chr3	12102208	12102675	467	+	Block	Chr3_1275	2841	87.2228	5	29.9786	14	21.2766	26.6344	Chr3_558	141143	62.098	77	AT3G30460	1698	Near
AT3TE52265	ATHILA4A	Gypsy	Chr3	12700744	12700878	134	+	Block	Chr3_1442	32803	82.5077	34	44.7761	6	30.8697	42.5272	Chr3_585	126474	61.5455	94	AT3G31350	1709	Near
AT3TE61180	ATHILA4A	Gypsy	Chr3	15003067	15004901	1834	-	Block	Chr3_2064	8869	90.5739	12	13.6314	25	7.62527	24.8973	Chr3_712	69272	67.7417	47	AT3G42940	1712	Near
AT3TE08240	TAT1_ATH	Gypsy	Chr3	1960014	1960066	52	-	Block	Chr3_79	2045	58.2885	6	57.6923	3	23.7453	20.1342	Chr3_66	5279	28.9449	8	AT3G06430	1715	Near
AT2TE40690	ATHILA5	Gypsy	Chr2	9557863	9558213	350	-	Block	Chr2_2162	870	87.5862	4	22.8571	8	37.0036	32.8084	Chr2_579	5504	29.851	6	AT2G22490	1718	Near
AT5TE33390	ATHILA7	Gypsy	Chr5	9232767	9232849	82	-	Block	Chr5_740	3246	80.4375	9	36.5854	3	40.367	33.3206	Chr5_406	8331	58.3723	12	AT5G26300	1734	Near
AT5TE40285	ATLANTYS2	Gypsy	Chr5	11114020	11114099	79	-	Block	Chr5_1224	17997	74.0846	9	0	0	8.12147	21.5255	Chr5_517	120854	69.8951	56	AT5G29050	1737	Near
AT5TE60335	ATGP8	Gypsy	Chr5	16714774	16714811	37	+	Block	Chr5_2516	2521	54.7005	5	0	0	54.155	35.533	Chr5_845	2521	54.7005	5	AT5G41765	1741	Near
AT1TE39495	ATGP8	Gypsy	Chr1	12166868	12167019	151	+	Block	Chr1_1003	1099	51.0464	3	46.3576	7	26.0078	32.0856	Chr1_544	1099	51.0464	3	AT1G33560	1749	Near
AT3TE70525	ATGP2N	Gypsy	Chr3	17392517	17393357	840	+	Block	Chr3_2626	6687	87.1243	10	17.8571	15	19.8818	17.6794	Chr3_863	46269	74.2808	24	AT3G47220	1755	Near
AT2TE12355	ATHILA8A	Gypsy	Chr2	2813115	2813640	525	+	Block	Chr2_657	10422	74.1796	11	22.8571	12	18.9651	22.2481	Chr2_177	124545	60.9346	75	AT2G06908	1758	Near
AT2TE11205	ATHILA4B_LTR	Gypsy	Chr2	2461576	2461725	149	+	Block	Chr2_554	7205	63.5808	8	6.71141	1	2.48344	34.272	Chr2_158	133730	77.1293	77	AT2G06255	1765	Near
AT3TE60910	ATLANTYS3	Gypsy	Chr3	14932472	14933060	588	-	Block	Chr3_2043	9009	86.125	7	42.517	25	22.6667	18.5591	Chr3_705	94955	71.0537	59	AT3G42830	1794	Near
AT2TE13425	ATHILA5	Gypsy	Chr2	3096559	3096581	22	-	Block	Chr2_737	17197	90.9577	11	0	0	3.13112	48.715	Chr2_197	109047	80.557	75	AT2G07440	1809	Near
AT3TE58500	ATHILA	Gypsy	Chr3	14226652	14226685	33	-	Block	Chr3_1836	16612	20.419	32	0	0	30.7314	22.9953	Chr3_667	21419	18.2595	40	AT3G42050	1810	Near
AT2TE23510	ATGP1	Gypsy	Chr2	5780103	5786739	6636	-	Block	Chr2_1460	10710	95.6489	7	33.4539	222	9.5498	31.3354	Chr2_351	111536	66.3122	87	AT2G13840	1813	Near
AT3TE54720	ATHILA4C	Gypsy	Chr3	13423043	13423091	48	+	Block	Chr3_1656	27288	94.7669	14	41.6667	2	16.0626	31.9412	Chr3_627	39639	75.2643	26	AT3G32896	1814	Near
AT4TE18485	ATHILA3	Gypsy	Chr4	4347796	4352258	4462	-	Block	Chr4_956	19103	94.8019	9	8.29225	37	3.51229	9.99448	Chr4_252	61161	60.8427	20	AT4G07524	1821	Near
AT2TE13430	ATHILA5	Gypsy	Chr2	3096582	3097805	1223	-	Block	Chr2_737	17197	90.9577	11	25.3475	31	3.13112	48.715	Chr2_197	109047	80.557	75	AT2G07440	1832	Near
AT1TE51870	ATGP7	Gypsy	Chr1	15758847	15759249	402	-	Block	Chr1_1920	45125	79.118	32	67.1642	27	7.48345	27.4775	Chr1_723	45125	79.118	32	AT1G42190	1833	Near
AT5TE41920	ATHILA4C	Gypsy	Chr5	11608962	11610148	1186	-	Block	Chr5_1368	12456	96.9011	11	12.6476	15	5.77201	20.1326	Chr5_539	120890	71.522	63	AT5G30490	1835	Near
AT3TE47450	ATGP1	Gypsy	Chr3	11380107	11380377	270	-	Block	Chr3_1056	12034	92.4215	23	22.2222	6	40.795	23.1074	Chr3_517	139961	61.007	107	AT3G29575	1837	Near
AT1TE45675	ATHILA6A	Gypsy	Chr1	13913518	13913787	269	+	Block	Chr1_1453	6182	92.4296	8	0	0	8.17439	16.4508	Chr1_640	6182	92.4296	8	AT1G36745	1839	Near
AT3TE58495	ATHILA	Gypsy	Chr3	14225156	14226651	1495	-	Block	Chr3_1836	16612	20.419	32	16.7224	25	30.7314	22.9953	Chr3_667	21419	18.2595	40	AT3G42050	1844	Near
AT2TE20810	ATGP1	Gypsy	Chr2	5057720	5059782	2062	-	Block	Chr2_1263	11559	86.1753	14	16.0039	33	20.4003	20.2791	Chr2_306	18998	62.575	17	AT2G12465	1848	Near
AT3TE62620	ATGP1	Gypsy	Chr3	15435041	15436149	1108	-	Block	Chr3_2175	6760	69.8521	10	22.5632	25	36.5372	17.1537	Chr3_738	98944	64.8215	46	AT3G43540	1854	Near
AT3TE54715	ATHILA4A	Gypsy	Chr3	13421918	13423042	1124	+	Block	Chr3_1656	27288	94.7669	14	39.1459	44	16.0626	31.9412	Chr3_627	39639	75.2643	26	AT3G32896	1863	Near
AT2TE38905	ATGP2N	Gypsy	Chr2	9191656	9193725	2069	-	Block	Chr2_2114	12156	86.5581	10	10.6332	22	8.35232	22.049	Chr2_559	12156	86.5581	10	AT2G21465	1871	Near
AT1TE44720	ATGP1	Gypsy	Chr1	13659273	13667557	8284	+	Block	Chr1_1377	10568	99.6215	7	9.41574	78	3.84615	16.6223	Chr1_627	109601	65.1536	69	AT1G36310	1884	Near
AT2TE22350	ATLANTYS2	Gypsy	Chr2	5534248	5534492	244	-	Block	Chr2_1402	12165	89.963	7	16.3934	4	6.30347	20.5592	Chr2_327	111408	60.6689	66	AT2G13350	1900	Near
AT4TE15175	ATGP7	Gypsy	Chr4	3322846	3325627	2781	-	Block	Chr4_677	9553	84.8843	9	8.98957	25	7.77414	13.5652	Chr4_196	97142	67.495	72	AT4G06526	1901	Near
AT3TE57565	ATGP10	Gypsy	Chr3	14031136	14035158	4022	+	Block	Chr3_1793	14126	91.5475	14	37.5435	151	34.1841	27.6059	Chr3_651	27243	77.3997	21	AT3G33293	1902	Near
AT4TE20650	ATHILA4	Gypsy	Chr4	4944683	4947658	2975	-	Block	Chr4_1137	29439	91.7592	27	24.2017	72	17.805	21.7673	Chr4_284	115745	68.5844	98	AT4G08073	1905	Near
AT4TE16345	ATHILA4D_LTR	Gypsy	Chr4	3669455	3670598	1143	-	Block	Chr4_783	5136	63.3567	7	8.74891	10	9.02151	11.3706	Chr4_215	102736	70.2607	60	AT4G06599	1908	Near
AT2TE24040	ATHILA7	Gypsy	Chr2	5904549	5904640	91	-	Block	Chr2_1490	5631	92.5413	5	32.967	3	49.2958	45.8645	Chr2_353	5631	92.5413	5	AT2G14045	1910	Near
AT2TE11210	ATHILA4B_LTR	Gypsy	Chr2	2461726	2468223	6497	+	Block	Chr2_554	7205	63.5808	8	23.8572	155	2.48344	34.272	Chr2_158	133730	77.1293	77	AT2G06255	1915	Near
AT3TE50260	ATHILA4	Gypsy	Chr3	12067211	12071283	4072	-	Block	Chr3_1269	27277	89.6066	13	17.6817	72	25.2934	11.4148	Chr3_558	141143	62.098	77	AT3G30430	1915	Near
AT4TE22555	ATHILA4B_LTR	Gypsy	Chr4	5396708	5397674	966	-	Block	Chr4_1274	6349	99.37	5	19.6687	19	25.9615	15.3749	Chr4_310	115465	37.5742	77	AT4G08485	1926	Near
AT3TE52305	ATHILA3	Gypsy	Chr3	12705155	12708553	3398	-	Block	Chr3_1442	32803	82.5077	34	19.1289	65	30.8697	42.5272	Chr3_585	126474	61.5455	94	AT3G31350	1933	Near
AT3TE61635	ATLANTYS1	Gypsy	Chr3	15146390	15146570	180	-	Block	Chr3_2109	23421	87.5539	6	38.8889	7	5.61941	19.409	Chr3_725	32297	79.4284	11	AT3G43150	1958	Near
AT3TE55035	ATHILA6B	Gypsy	Chr3	13520490	13524136	3646	-	Block	Chr3_1691	15886	94.2087	11	13.9879	51	18.75	17.8404	Chr3_634	96182	69.2167	63	AT3G32980	1961	Near
AT5TE49150	ATGP1	Gypsy	Chr5	13802845	13804021	1176	-	Block	Chr5_1909	17095	78.1047	15	23.8095	28	17.2886	21.7945	Chr5_657	142073	50.044	97	AT5G35605	1961	Near
AT3TE57605	ATGP1	Gypsy	Chr3	14041340	14043222	1882	-	Block	Chr3_1797	11836	30.5847	5	0	0	1.84462	92.2652	Chr3_652	11836	30.5847	5	AT3G33494	1982	Near
AT3TE46625	ATHILA4D_LTR	Gypsy	Chr3	11196987	11197033	46	-	Block	Chr3_1003	10938	78.2044	14	21.7391	1	13.0024	15.3145	Chr3_511	14682	70.835	17	AT3G29250	1994	Near
AT2TE19660	TAT1_ATH	Gypsy	Chr2	4739611	4741325	1714	-	Block	Chr2_1173	5213	91.9049	6	41.4236	71	29.5359	35.4832	Chr2_295	127700	61.1746	87	AT2G11810	1997	Near
AT2TE24035	ATHILA7	Gypsy	Chr2	5900868	5904548	3680	-	Block	Chr2_1490	5631	92.5413	5	48.6413	179	49.2958	45.8645	Chr2_353	5631	92.5413	5	AT2G14045	2002	Near
AT4TE14190	ATGP10	Gypsy	Chr4	3065199	3065483	284	+	Block	Chr4_599	6208	76.3209	5	14.0845	4	20.6478	14.352	Chr4_184	81412	68.9518	52	AT4G06479	2020	Near
AT1TE56615	ATHILA8B	Gypsy	Chr1	17107026	17107371	345	+	Block	Chr1_2282	14951	79.2255	18	23.1884	8	16.5611	15.7028	Chr1_806	44923	53.4381	48	AT1G45190	2022	Near
AT2TE08965	ATHILA4A	Gypsy	Chr2	1947074	1947592	518	+	Block	Chr2_409	3299	88.6026	8	25.0965	13	35.6105	24.9743	Chr2_128	27881	43.8758	25	AT2G05350	2022	Near
AT3TE53855	ATGP5	Gypsy	Chr3	13166584	13166662	78	+	Block	Chr3_1587	5531	39.812	3	0	0	0.231	140.327	Chr3_615	53974	72.3793	35	AT3G32190	2027	Near
AT2TE19450	ATHILA3	Gypsy	Chr2	4680157	4680198	41	-	Block	Chr2_1150	9006	59.6602	7	0	0	2.59011	47.2734	Chr2_291	9006	59.6602	7	AT2G11651	2037	Near
AT3TE46630	ATHILA4C	Gypsy	Chr3	11197034	11198152	1118	-	Block	Chr3_1003	10938	78.2044	14	14.3113	16	13.0024	15.3145	Chr3_511	14682	70.835	17	AT3G29250	2041	Near
AT3TE59470	ATGP2	Gypsy	Chr3	14500039	14501564	1525	+	Block	Chr3_1927	7128	81.271	8	45.9016	70	27.409	40.221	Chr3_681	10126	69.9783	11	AT3G42380	2046	Near
AT5TE49075	ATLANTYS1	Gypsy	Chr5	13780660	13783121	2461	+	Block	Chr5_1905	5250	89.2381	3	26.412	65	30.0319	24.333	Chr5_657	142073	50.044	97	AT5G35603	2047	Near
AT4TE14000	ATHILA6B	Gypsy	Chr4	3004461	3007472	3011	-	Block	Chr4_585	7578	74.8087	5	12.6204	38	3.09385	16.9342	Chr4_178	59559	67.2963	37	AT4G05632	2050	Near
AT2TE40695	ATHILA5	Gypsy	Chr2	9558214	9558409	195	-	Block	Chr2_2162	870	87.5862	4	41.0256	8	37.0036	32.8084	Chr2_579	5504	29.851	6	AT2G22490	2069	Near
AT1TE40345	TAT1_ATH	Gypsy	Chr1	12405287	12405918	631	-	Block	Chr1_1055	9464	76.0038	6	57.0523	36	27.8202	39.8999	Chr1_562	12190	80.2379	9	AT1G34070	2078	Near
AT1TE74285	TAT1_ATH	Gypsy	Chr1	22521082	22521555	473	-	Block	Chr1_3098	3137	45.3937	5	12.685	6	28.0133	47.0506	Chr1_1149	3137	45.3937	5	AT1G61120	2082	Near
AT5TE40390	ATGP10	Gypsy	Chr5	11157293	11157695	402	-	Block	Chr5_1237	56544	93.4034	34	7.46269	3	16.2791	13.6896	Chr5_519	56544	93.4034	34	AT5G29231	2083	Near
AT3TE67730	ATLANTYS3	Gypsy	Chr3	16715093	16715166	73	-	Block	Chr3_2517	4628	65.5575	11	13.6986	1	16.9622	24.0606	Chr3_819	46863	39.496	36	AT3G45555	2084	Near
AT2TE26630	ATHILA6A	Gypsy	Chr2	6514723	6514756	33	-	Block	Chr2_1645	20567	53.1142	15	30.303	1	6.67105	38.1728	Chr2_397	48214	36.9478	30	AT2G15042	2086	Near
AT5TE51125	ATHILA4	Gypsy	Chr5	14296911	14297141	230	-	Block	Chr5_2044	5472	92.8363	13	17.3913	4	7.18391	17.5197	Chr5_694	53159	49.9991	70	AT5G36280	2094	Near
AT3TE66615	ATHILA4B_LTR	Gypsy	Chr3	16436943	16437072	129	-	Block	Chr3_2451	9702	55.0402	17	85.2713	11	25.3637	33.5206	Chr3_802	27139	38.7855	28	AT3G44970	2095	Near
AT3TE52260	ATHILA5	Gypsy	Chr3	12699993	12700484	491	+	Block	Chr3_1442	32803	82.5077	34	59.0631	29	30.8697	42.5272	Chr3_585	126474	61.5455	94	AT3G31350	2103	Near
AT4TE74250	ATLANTYS3	Gypsy	Chr4	15562777	15563187	410	+	Block	Chr4_2525	13433	94.32	8	0	0	2.83607	6.31413	Chr4_810	20406	67.6272	10	AT4G32230	2108	Near
AT2TE22870	TAT1_ATH	Gypsy	Chr2	5658599	5658877	278	+	Block	Chr2_1429	3229	77.8879	7	10.7914	3	13.4189	10.7356	Chr2_343	14427	41.1797	13	AT2G13570	2110	Near
AT1TE45680	ATHILA0_I	Gypsy	Chr1	13913796	13915110	1314	+	Block	Chr1_1453	6182	92.4296	8	32.7245	43	8.17439	16.4508	Chr1_640	6182	92.4296	8	AT1G36745	2117	Near
AT2TE26635	ATHILA5	Gypsy	Chr2	6514757	6516381	1624	-	Block	Chr2_1645	20567	53.1142	15	20.3202	33	6.67105	38.1728	Chr2_397	48214	36.9478	30	AT2G15042	2120	Near
AT3TE66620	ATHILA4B_LTR	Gypsy	Chr3	16436972	16437053	81	-	Block	Chr3_2451	9702	55.0402	17	0	0	25.3637	33.5206	Chr3_802	27139	38.7855	28	AT3G44970	2124	Near
AT1TE45690	ATHILA5	Gypsy	Chr1	13915111	13915199	88	+	Block	Chr1_1453	6182	92.4296	8	22.7273	2	8.17439	16.4508	Chr1_640	6182	92.4296	8	AT1G36756	2132	Near
AT5TE36085	ATLANTYS1	Gypsy	Chr5	9908053	9908725	672	-	Block	Chr5_876	2873	98.3989	3	35.7143	24	54.4933	47.4001	Chr5_448	67455	52.5906	49	AT5G27890	2139	Near
AT3TE49440	ATLANTYS3	Gypsy	Chr3	11875591	11875724	133	+	Block	Chr3_1213	4980	87.0683	5	15.0376	2	51.7032	37.5923	Chr3_542	118570	51.5662	90	AT3G30220	2142	Near
AT2TE20580	ATHILA4A	Gypsy	Chr2	5013733	5013759	26	-	Block	Chr2_1247	7034	60.9042	15	0	0	21.3333	23.1092	Chr2_303	12070	44.0514	20	AT2G12405	2143	Near
AT5TE49710	ATHILA4	Gypsy	Chr5	13943013	13944139	1126	-	Block	Chr5_1948	6144	27.6204	3	0	0	3.30457	86.0342	Chr5_666	13435	48.3215	9	AT5G35770	2146	Near
AT2TE23180	ATHILA4A	Gypsy	Chr2	5727403	5729656	2253	+	Block	Chr2_1443	6526	79.6506	5	42.166	95	24.9141	46.5564	Chr2_346	32386	59.2355	28	AT2G13720	2155	Near
AT4TE13555	ATLANTYS1	Gypsy	Chr4	2910713	2916492	5779	-	Block	Chr4_568	7666	64.4404	3	19.8996	115	1.87869	24.8988	Chr4_174	73735	77.9277	42	AT4G05590	2156	Near
AT3TE67735	ATLANTYS2	Gypsy	Chr3	16715167	16715440	273	-	Block	Chr3_2517	4628	65.5575	11	0	0	16.9622	24.0606	Chr3_819	46863	39.496	36	AT3G45555	2158	Near
AT3TE50355	ATHILA4C	Gypsy	Chr3	12102128	12102207	79	+	Block	Chr3_1275	2841	87.2228	5	12.6582	1	21.2766	26.6344	Chr3_558	141143	62.098	77	AT3G30460	2166	Near
AT2TE20585	ATHILA4C	Gypsy	Chr2	5013760	5013821	61	-	Block	Chr2_1247	7034	60.9042	15	16.3934	1	21.3333	23.1092	Chr2_303	12070	44.0514	20	AT2G12405	2170	Near
AT3TE57570	ATGP10	Gypsy	Chr3	14034854	14034886	32	+	Block	Chr3_1793	14126	91.5475	14	0	0	34.1841	27.6059	Chr3_651	27243	77.3997	21	AT3G33293	2174	Near
AT2TE21610	ATGP2	Gypsy	Chr2	5306844	5312863	6019	+	Block	Chr2_1331	18354	95.674	6	37.7139	227	35.6745	36.9021	Chr2_318	23800	79.3782	11	AT2G12935	2175	Near
AT3TE54780	ATLANTYS1	Gypsy	Chr3	13440046	13449244	9198	-	Block	Chr3_1672	10503	98.8479	6	32.6158	300	27.6539	32.749	Chr3_634	96182	69.2167	63	AT3G32904	2194	Near
AT2TE24865	TAT1_ATH	Gypsy	Chr2	6114126	6114806	680	+	Block	Chr2_1538	8575	84.4082	6	52.9412	36	49.2084	41.1716	Chr2_374	86290	59.7126	58	AT2G14390	2208	Near
AT4TE19085	ATHILA4C	Gypsy	Chr4	4542907	4542938	31	-	Block	Chr4_1018	28916	81.3218	22	0	0	2.81206	15.9047	Chr4_262	62117	80.7283	38	AT4G07740	2225	Near
AT3TE57525	ATHILA4A	Gypsy	Chr3	14023620	14025243	1623	-	Block	Chr3_1793	14126	91.5475	14	28.9587	47	34.1841	27.6059	Chr3_651	27243	77.3997	21	AT3G33187	2228	Near
AT2TE20590	ATHILA8B	Gypsy	Chr2	5013822	5015200	1378	-	Block	Chr2_1247	7034	60.9042	15	20.3193	28	21.3333	23.1092	Chr2_303	12070	44.0514	20	AT2G12405	2232	Near
AT3TE52505	ATHILA4D_LTR	Gypsy	Chr3	12766384	12766751	367	+	Block	Chr3_1468	12324	96.6732	12	35.4223	13	39.0071	34.749	Chr3_587	13861	86.6388	13	AT3G31400	2233	Near
AT4TE19060	ATHILA4A	Gypsy	Chr4	4537296	4537405	109	+	Block	Chr4_1010	25348	95.5105	11	36.6972	4	4.20954	18.133	Chr4_262	62117	80.7283	38	AT4G07740	2233	Near
AT1TE51865	ATGP6	Gypsy	Chr1	15758815	15758846	31	-	Block	Chr1_1920	45125	79.118	32	32.2581	1	7.48345	27.4775	Chr1_723	45125	79.118	32	AT1G42190	2236	Near
AT1TE37065	TAT1_ATH	Gypsy	Chr1	11454666	11454888	222	-	Block	Chr1_876	4296	53.4916	7	40.5405	9	19.3462	32.6371	Chr1_501	5481	44.6999	8	AT1G31910	2238	Near
AT3TE45975	ATGP1	Gypsy	Chr3	11054935	11055895	960	+	Block	Chr3_965	11256	89.0903	8	4.16667	4	35.009	13.1631	Chr3_502	40005	46.7317	30	AT3G29075	2241	Near
AT4TE08965	TAT1_ATH	Gypsy	Chr4	1794700	1794720	20	-	Block	Chr4_283	11893	89.2458	6	0	0	20.6231	17.9009	Chr4_107	154760	77.3902	76	AT4G03830	2242	Near
AT5TE43080	ATHILA0_I	Gypsy	Chr5	12073935	12074638	703	+	Block	Chr5_1445	11213	86.0876	13	18.4922	13	15.625	22.1693	Chr5_568	12790	78.835	14	AT5G32440	2255	Near
AT5TE50145	ATHILA5	Gypsy	Chr5	14059159	14059806	647	+	Block	Chr5_1985	7234	88.4849	11	41.7311	27	27.8232	27.8082	Chr5_676	14873	66.893	17	AT5G35920	2255	Near
AT4TE19090	ATHILA4B_LTR	Gypsy	Chr4	4542939	4543912	973	-	Block	Chr4_1018	28916	81.3218	22	0	0	2.81206	15.9047	Chr4_262	62117	80.7283	38	AT4G07740	2257	Near
AT5TE42355	ATHILA2	Gypsy	Chr5	11777537	11782793	5256	+	Block	Chr5_1400	22798	95.7233	13	7.03957	37	7.08861	16.1756	Chr5_552	22798	95.7233	13	AT5G32017	2262	Near
AT4TE08970	TAT1_ATH	Gypsy	Chr4	1794721	1795813	1092	-	Block	Chr4_283	11893	89.2458	6	29.304	32	20.6231	17.9009	Chr4_107	154760	77.3902	76	AT4G03830	2263	Near
AT2TE19425	ATHILA6A	Gypsy	Chr2	4675688	4675710	22	-	Block	Chr2_1150	9006	59.6602	7	45.4545	1	2.59011	47.2734	Chr2_291	9006	59.6602	7	AT2G11651	2273	Near
AT3TE47890	ATHILA4B_LTR	Gypsy	Chr3	11495663	11496911	1248	-	Block	Chr3_1096	2660	98.0827	4	22.4359	28	9.51475	22.9973	Chr3_524	49087	56.0108	27	AT3G29644	2288	Near
AT4TE22210	ATHILA4A	Gypsy	Chr4	5334201	5334749	548	-	Block	Chr4_1252	12368	87.0715	10	9.12409	5	10.7734	10.0288	Chr4_304	81263	46.3138	69	AT4G08406	2292	Near
AT3TE47440	ATGP1	Gypsy	Chr3	11379653	11379916	263	-	Block	Chr3_1056	12034	92.4215	23	7.60456	2	40.795	23.1074	Chr3_517	139961	61.007	107	AT3G29575	2298	Near
AT4TE14185	ATLANTYS1	Gypsy	Chr4	3061551	3065198	3647	-	Block	Chr4_599	6208	76.3209	5	15.3551	56	20.6478	14.352	Chr4_184	81412	68.9518	52	AT4G06479	2305	Near
AT5TE46930	ATLANTYS2	Gypsy	Chr5	13194799	13195335	536	+	Block	Chr5_1761	33230	95.8321	17	16.791	9	7.54717	10.8651	Chr5_624	107367	81.4515	64	AT5G34881	2317	Near
