## Supplementary material for "Non-random polymorphisms near transposable elements facilitate evolution across the genome of *Arabidopsis thaliana*": Table S (part 2 of 3)

### Sheet: TEs (continued)
Table S1. Transposable element (TE) characteristics with respect to their genomic location (black), tendency to cluster into blocks (blue) and islands (green), and nearest gene (orange). Clustering refers to a TE being within a TE block (with another TE <1kb), a TE island (with another TE < 5kb), the downstream edge of a block (Edge), or the upstream edge of a block (FalseEdge). BlockTEProp refers to the proportion of a block consisting of TEs. BlockTEs refers to the number of TEs in a block. IntraSNPsPer1000 and DownBlockSNPs refer to the SNP density within and downstream of TEs, respectively. We did not consider the number of SNPs downstream of TEs that have another TE within 1kb. Instead we focussed on DownBlockSNPs to make sure SNP densities are comparable among TEs and clusters. NearestGenes that are part of the molecular ECA1 fertilization complex are in bold.
AT1TE37265	ATLANTYS2	Gypsy	Chr1	11517917	11521322	3405	-	Block	Chr1_891	11559	87.7758	14	6.46109	22	32.3249	14.1928	Chr1_504	23548	63.326	21	AT1G32030	2322	Near
AT5TE51120	ATHILA4	Gypsy	Chr5	14296758	14296910	152	-	Block	Chr5_2044	5472	92.8363	13	6.57895	1	7.18391	17.5197	Chr5_694	53159	49.9991	70	AT5G36280	2325	Near
AT3TE13085	ATLANTYS3	Gypsy	Chr3	3121717	3121802	85	-	Block	Chr3_127	3254	55.8697	8	0	0	6.97865	19.2519	Chr3_103	12011	53.2345	9	AT3G10113	2326	Near
AT3TE51455	ATHILA4C	Gypsy	Chr3	12461630	12461689	59	+	Block	Chr3_1373	12643	61.979	6	0	0	1.37765	31.6488	Chr3_577	108343	78.9363	55	AT3G30778	2326	Near
AT2TE22345	ATLANTYS1	Gypsy	Chr2	5528712	5534059	5347	-	Block	Chr2_1402	12165	89.963	7	26.5569	142	6.30347	20.5592	Chr2_327	111408	60.6689	66	AT2G13350	2333	Near
AT4TE19055	ATHILA4A	Gypsy	Chr4	4534149	4537295	3146	+	Block	Chr4_1010	25348	95.5105	11	10.1716	32	4.20954	18.133	Chr4_262	62117	80.7283	38	AT4G07740	2343	Near
AT4TE50655	ATLANTYS3	Gypsy	Chr4	11041013	11043569	2556	-	Block	Chr4_2208	3335	71.0945	3	9.38967	24	0	14.7617	Chr4_626	19733	35.6813	13	AT4G20520	2343	Near
AT3TE66635	ATHILA4C	Gypsy	Chr3	16438637	16438668	31	-	Block	Chr3_2451	9702	55.0402	17	64.5161	2	25.3637	33.5206	Chr3_802	27139	38.7855	28	AT3G44980	2355	Near
AT2TE25105	ATHILA4D_LTR	Gypsy	Chr2	6179794	6179826	32	+	Block	Chr2_1560	1646	98.6634	4	0	0	1.95695	17.2414	Chr2_374	86290	59.7126	58	AT2G14520	2367	Near
AT4TE17150	ATLANTYS1	Gypsy	Chr4	3926810	3929220	2410	+	Block	Chr4_856	14518	93.1189	11	24.0664	58	0.50025	16.9391	Chr4_223	14518	93.1189	11	AT4G06688	2373	Near
AT3TE60915	ATGP3	Gypsy	Chr3	14933061	14935396	2335	-	Block	Chr3_2043	9009	86.125	7	17.1306	40	22.6667	18.5591	Chr3_705	94955	71.0537	59	AT3G42830	2383	Near
AT3TE66630	ATHILA4B_LTR	Gypsy	Chr3	16437456	16438632	1176	-	Block	Chr3_2451	9702	55.0402	17	49.3197	58	25.3637	33.5206	Chr3_802	27139	38.7855	28	AT3G44980	2391	Near
AT1TE37060	ATLANTYS3	Gypsy	Chr1	11454384	11454469	85	-	Block	Chr1_876	4296	53.4916	7	35.2941	3	19.3462	32.6371	Chr1_501	5481	44.6999	8	AT1G31885	2399	Near
AT4TE20700	ATHILA4	Gypsy	Chr4	4952157	4952428	271	+	Block	Chr4_1137	29439	91.7592	27	59.0406	16	17.805	21.7673	Chr4_284	115745	68.5844	98	AT4G08073	2412	Near
AT2TE19855	ATHILA4C	Gypsy	Chr2	4781422	4783565	2143	-	Block	Chr2_1185	10998	99.8363	9	22.3985	48	16.6994	17.5774	Chr2_295	127700	61.1746	87	AT2G11851	2417	Near
AT4TE14215	ATLANTYS1	Gypsy	Chr4	3071196	3072810	1614	-	Block	Chr4_601	13524	74.0831	10	24.7831	40	0.887902	16.2691	Chr4_184	81412	68.9518	52	AT4G06479	2427	Near
AT5TE38570	ATHILA4C	Gypsy	Chr5	10564020	10564413	393	-	Block	Chr5_1067	3705	88.3941	10	35.6234	14	25.1748	18.626	Chr5_494	122808	60.4016	64	AT5G28560	2433	Near
AT2TE17550	ATLANTYS1	Gypsy	Chr2	4148680	4149237	557	+	Block	Chr2_990	68444	85.5575	46	26.93	15	6.98209	22.678	Chr2_256	150423	79.5257	107	AT2G10608	2441	Near
AT4TE24815	ATLANTYS3	Gypsy	Chr4	5892510	5892584	74	-	Block	Chr4_1411	10031	80.2313	13	0	0	3.35233	6.33698	Chr4_331	89528	52.254	74	AT4G09270	2448	Near
AT5TE44670	ATLANTYS2	Gypsy	Chr5	12607213	12608479	1266	-	Block	Chr5_1593	9577	79.5865	11	32.3855	41	5.41455	24.403	Chr5_596	91420	63.5452	61	AT5G33370	2449	Near
AT2TE11565	ATHILA	Gypsy	Chr2	2578243	2578266	23	-	Block	Chr2_583	3365	73.997	4	0	0	24	9.23695	Chr2_159	6994	51.4727	7	AT2G06500	2452	Near
AT1TE52865	ATHILA4	Gypsy	Chr1	16045335	16049209	3874	+	Block	Chr1_2007	13195	99.9773	4	21.683	84	13.9581	19.2541	Chr1_739	135204	67.2488	77	AT1G42680	2455	Near
AT3TE67750	ATLANTYS3	Gypsy	Chr3	16717120	16717166	46	-	Block	Chr3_2517	4628	65.5575	11	0	0	16.9622	24.0606	Chr3_819	46863	39.496	36	AT3G45560	2464	Near
AT4TE20920	ATHILA2	Gypsy	Chr4	5008399	5010148	1749	-	Block	Chr4_1160	23632	90.6864	17	19.4397	34	11.5589	24.7305	Chr4_285	23632	90.6864	17	AT4G08097	2467	Near
AT4TE20240	ATHILA8A	Gypsy	Chr4	4864049	4864081	32	+	Block	Chr4_1110	16453	77.6454	14	31.25	1	13.2535	17.2994	Chr4_280	52946	69.8825	43	AT4G08035	2473	Near
AT5TE51115	ATHILA4	Gypsy	Chr5	14295647	14296757	1110	-	Block	Chr5_2044	5472	92.8363	13	20.7207	23	7.18391	17.5197	Chr5_694	53159	49.9991	70	AT5G36280	2478	Near
AT3TE54750	ATHILA2	Gypsy	Chr3	13428315	13428657	342	-	Block	Chr3_1665	13996	72.5922	7	0	0	13.4409	72.7362	Chr3_628	13996	72.5922	7	AT3G32896	2482	Near
AT5TE39585	ATLANTYS3	Gypsy	Chr5	10893703	10894247	544	+	Block	Chr5_1167	2367	72.2856	3	27.5735	15	10.8696	21.0403	Chr5_511	36680	54.8419	37	AT5G28885	2494	Near
AT3TE65660	TAT1_ATH	Gypsy	Chr3	16212298	16212468	170	+	Block	Chr3_2402	4573	98.6223	5	94.1176	16	30.1035	17.2949	Chr3_785	13989	49.5318	12	AT3G44660	2496	Near
AT4TE19845	ATHILA4A	Gypsy	Chr4	4735924	4738309	2385	-	Block	Chr4_1078	47963	88.2076	18	51.5723	123	12.3197	35.4315	Chr4_274	89175	76.4665	35	AT4G07932	2500	Near
AT3TE46110	ATGP9B	Gypsy	Chr3	11088394	11088742	348	-	Block	Chr3_974	8272	87.089	16	25.8621	9	34.8162	33.0372	Chr3_504	49635	57.9813	44	AT3G29110	2503	Near
AT1TE54510	ATGP5	Gypsy	Chr1	16533571	16533779	208	+	Block	Chr1_2141	3175	88.9449	7	19.2308	4	9.6225	15.2266	Chr1_772	127523	53.5417	74	AT1G43760	2506	Near
AT4TE20235	ATHILA8B	Gypsy	Chr4	4864027	4864048	21	+	Block	Chr4_1110	16453	77.6454	14	0	0	13.2535	17.2994	Chr4_280	52946	69.8825	43	AT4G08035	2506	Near
AT3TE49435	ATLANTYS2	Gypsy	Chr3	11875281	11875349	68	+	Block	Chr3_1213	4980	87.0683	5	14.7059	1	51.7032	37.5923	Chr3_542	118570	51.5662	90	AT3G30220	2517	Near
AT4TE74245	ATLANTYS2	Gypsy	Chr4	15562630	15562776	146	+	Block	Chr4_2525	13433	94.32	8	0	0	2.83607	6.31413	Chr4_810	20406	67.6272	10	AT4G32230	2519	Near
AT3TE58715	ATHILA4	Gypsy	Chr3	14295697	14295719	22	+	Block	Chr3_1856	10517	93.6294	13	45.4545	1	20.9581	24.1698	Chr3_669	74117	78.4193	52	AT3G42130	2522	Near
AT5TE55550	ATHILA7A	Gypsy	Chr5	15350951	15350990	39	+	Block	Chr5_2293	12742	94.6633	5	0	0	48.2143	27.1099	Chr5_758	12742	94.6633	5	AT5G38380	2524	Near
AT3TE61610	ATHILA	Gypsy	Chr3	15136332	15137461	1129	+	Block	Chr3_2105	6141	99.9511	4	10.6289	12	25.9222	12.056	Chr3_718	118915	68.0881	69	AT3G43148	2534	Near
AT2TE08960	ATHILA4	Gypsy	Chr2	1946865	1947073	208	+	Block	Chr2_409	3299	88.6026	8	9.61538	2	35.6105	24.9743	Chr2_128	27881	43.8758	25	AT2G05350	2541	Near
AT2TE13570	ATHILA4D_LTR	Gypsy	Chr2	3139308	3140895	1587	-	Block	Chr2_747	12816	82.4048	12	61.7517	98	26.4209	37.8752	Chr2_197	109047	80.557	75	AT2G07521	2542	Near
AT3TE58710	ATHILA4A	Gypsy	Chr3	14294414	14295696	1282	+	Block	Chr3_1856	10517	93.6294	13	21.8409	28	20.9581	24.1698	Chr3_669	74117	78.4193	52	AT3G42130	2545	Near
AT4TE24820	ATLANTYS2	Gypsy	Chr4	5892633	5893276	643	-	Block	Chr4_1411	10031	80.2313	13	15.5521	10	3.35233	6.33698	Chr4_331	89528	52.254	74	AT4G09270	2571	Near
AT5TE40320	ATGP2N	Gypsy	Chr5	11127642	11129603	1961	-	Block	Chr5_1231	14197	99.4788	8	16.8281	33	0.931099	19.4718	Chr5_518	14197	99.4788	8	AT5G29070	2572	Near
AT5TE37665	ATGP7	Gypsy	Chr5	10309447	10311540	2093	-	Block	Chr5_1000	2945	99.9321	3	18.6335	39	10.978	15.6303	Chr5_476	11278	48.4838	7	AT5G28340	2578	Near
AT2TE22875	ATLANTYS3	Gypsy	Chr2	5659075	5659136	61	+	Block	Chr2_1429	3229	77.8879	7	0	0	13.4189	10.7356	Chr2_343	14427	41.1797	13	AT2G13570	2586	Near
AT3TE49430	ATLANTYS1	Gypsy	Chr3	11872721	11875280	2559	+	Block	Chr3_1213	4980	87.0683	5	41.0317	105	51.7032	37.5923	Chr3_542	118570	51.5662	90	AT3G30220	2586	Near
AT4TE20885	ATGP2N	Gypsy	Chr4	5000001	5001509	1508	-	Block	Chr4_1155	7176	88.1689	8	25.8621	39	10.8167	19.5985	Chr4_284	115745	68.5844	98	AT4G08097	2587	Near
AT3TE52255	ATHILA6B	Gypsy	Chr3	12699969	12699992	23	+	Block	Chr3_1442	32803	82.5077	34	86.9565	2	30.8697	42.5272	Chr3_585	126474	61.5455	94	AT3G31350	2595	Near
AT3TE70530	ATGP2N	Gypsy	Chr3	17393358	17395137	1779	-	Block	Chr3_2626	6687	87.1243	10	19.1119	34	19.8818	17.6794	Chr3_863	46269	74.2808	24	AT3G47220	2596	Near
AT3TE49705	ATGP8	Gypsy	Chr3	11937295	11937344	49	-	Block	Chr3_1230	9982	99.8998	9	20.4082	1	39.604	25.4713	Chr3_552	46496	50.742	41	AT3G30320	2601	Near
AT3TE52500	ATHILA4A	Gypsy	Chr3	12766332	12766383	51	+	Block	Chr3_1468	12324	96.6732	12	58.8235	3	39.0071	34.749	Chr3_587	13861	86.6388	13	AT3G31400	2601	Near
AT1TE51860	ATGP5	Gypsy	Chr1	15758391	15758475	84	-	Block	Chr1_1920	45125	79.118	32	83.3333	7	7.48345	27.4775	Chr1_723	45125	79.118	32	AT1G42190	2607	Near
AT1TE45685	ATHILA	Gypsy	Chr1	13914688	13914719	31	+	Block	Chr1_1453	6182	92.4296	8	0	0	8.17439	16.4508	Chr1_640	6182	92.4296	8	AT1G36756	2612	Near
AT2TE23505	ATGP1	Gypsy	Chr2	5778902	5780089	1187	+	Block	Chr2_1460	10710	95.6489	7	27.8012	33	9.5498	31.3354	Chr2_351	111536	66.3122	87	AT2G13820	2613	Near
AT3TE66890	ATGP2N	Gypsy	Chr3	16500839	16501839	1000	+	Block	Chr3_2468	5690	74.2531	7	10	10	4.46247	14.2012	Chr3_805	33066	32.2325	20	AT3G45100	2621	Near
AT4TE09720	ATGP7	Gypsy	Chr4	2040439	2042502	2063	-	Block	Chr4_350	4326	82.8479	6	17.935	37	14.9254	19.8103	Chr4_119	37433	66.428	24	AT4G04223	2623	Near
AT5TE36710	ATHILA7	Gypsy	Chr5	10073522	10073766	244	+	Block	Chr5_928	2935	49.983	6	24.5902	6	16.6126	23.8582	Chr5_457	78221	43.7069	62	AT5G28060	2623	Near
AT3TE08250	ATLANTYS3	Gypsy	Chr3	1960938	1960984	46	+	Block	Chr3_79	2045	58.2885	6	0	0	23.7453	20.1342	Chr3_66	5279	28.9449	8	AT3G06430	2639	Near
AT3TE49710	ATGP8	Gypsy	Chr3	11937345	11937545	200	-	Block	Chr3_1230	9982	99.8998	9	25	5	39.604	25.4713	Chr3_552	46496	50.742	41	AT3G30320	2651	Near
AT3TE51505	ATGP1	Gypsy	Chr3	12478085	12486325	8240	+	Block	Chr3_1377	15803	88.4642	8	9.58738	79	22.6709	15.0215	Chr3_577	108343	78.9363	55	AT3G30805	2653	Near
AT1TE38990	ATHILA5	Gypsy	Chr1	12033194	12033256	62	+	Block	Chr1_986	2853	75.7448	4	16.129	1	15.9574	19.4354	Chr1_537	2853	75.7448	4	AT1G33170	2655	Near
AT2TE07420	ATGP5	Gypsy	Chr2	1607741	1607836	95	-	Block	Chr2_329	3718	72.5121	7	0	0	15.8259	22.2552	Chr2_103	28703	41.7761	32	AT2G04620	2670	Near
AT2TE05910	ATGP8	Gypsy	Chr2	1300852	1301489	637	-	Block	Chr2_251	7912	73.2305	15	15.6986	10	15.7152	11.3911	Chr2_78	93294	50.8243	83	AT2G04031	2671	Near
AT3TE90540	ATLANTYS3	Gypsy	Chr3	22237391	22237463	72	-	Block	Chr3_3023	6879	83.5877	5	0	0	4.69704	6.26087	Chr3_1108	9773	67.1544	9	AT3G60176	2692	Near
AT1TE55125	ATHILA8A	Gypsy	Chr1	16705072	16705371	299	+	Block	Chr1_2191	3095	66.2682	6	3.34448	1	19.5695	19.5027	Chr1_779	63123	61.9521	65	AT1G44000	2697	Near
AT4TE13285	ATHILA6B	Gypsy	Chr4	2829368	2829411	43	+	Block	Chr4_546	4868	46.364	4	23.2558	1	6.36943	37.6606	Chr4_173	23888	57.6691	15	AT4G05553	2709	Near
AT2TE11040	ATGP7	Gypsy	Chr2	2416281	2423558	7277	+	Block	Chr2_543	7488	94.7783	5	68.9845	502	26.5996	71.4386	Chr2_156	19232	50.5356	12	AT2G06200	2713	Near
AT1TE42030	ATLANTYS2	Gypsy	Chr1	12900121	12900445	324	+	Block	Chr1_1168	3764	84.2455	9	33.9506	11	61.5191	40.3658	Chr1_589	67628	51.0085	56	AT1G35210	2719	Near
AT5TE38250	ATHILA8A	Gypsy	Chr5	10489851	10490380	529	+	Block	Chr5_1043	2819	51.8978	5	9.4518	5	13.5823	16.4046	Chr5_489	35476	31.8441	26	AT5G28520	2730	Near
AT4TE20950	ATHILA6A	Gypsy	Chr4	5016268	5017502	1234	-	Block	Chr4_1160	23632	90.6864	17	20.2593	25	11.5589	24.7305	Chr4_285	23632	90.6864	17	AT4G08116	2735	Near
AT3TE47430	ATGP1	Gypsy	Chr3	11379200	11379470	270	-	Block	Chr3_1056	12034	92.4215	23	11.1111	3	40.795	23.1074	Chr3_517	139961	61.007	107	AT3G29575	2744	Near
AT2TE08955	ATHILA4	Gypsy	Chr2	1946840	1946864	24	+	Block	Chr2_409	3299	88.6026	8	41.6667	1	35.6105	24.9743	Chr2_128	27881	43.8758	25	AT2G05350	2750	Near
AT5TE46010	ATHILA3	Gypsy	Chr5	12923769	12925166	1397	+	Block	Chr5_1675	10120	100	9	18.6113	26	-1.79533	20.8958	Chr5_612	125238	71.5406	60	AT5G34581	2751	Near
AT3TE58550	TAT1_ATH	Gypsy	Chr3	14236014	14236626	612	+	Block	Chr3_1838	9200	66.7935	8	11.4379	7	7.15166	30.9194	Chr3_669	74117	78.4193	52	AT3G42050	2769	Near
AT5TE43550	ATHILA4D_LTR	Gypsy	Chr5	12259895	12260476	581	+	Block	Chr5_1489	25051	88.8747	17	41.3081	24	15.0515	34.4502	Chr5_579	129127	76.8406	78	AT5G32613	2779	Near
AT3TE60200	ATHILA3	Gypsy	Chr3	14714536	14717949	3413	+	Block	Chr3_1982	9001	94.9894	7	12.3059	42	4.82426	13.5673	Chr3_695	50960	59.1915	37	AT3G42628	2786	Near
AT1TE45475	ATHILA6A	Gypsy	Chr1	13862959	13864749	1790	-	Block	Chr1_1440	4501	78.2937	4	3.35196	6	21.7501	10.7832	Chr1_638	53119	58.0113	39	AT1G36675	2819	Near
AT3TE54755	ATHILA2	Gypsy	Chr3	13428658	13429764	1106	-	Block	Chr3_1665	13996	72.5922	7	0	0	13.4409	72.7362	Chr3_628	13996	72.5922	7	AT3G32896	2825	Near
AT4TE22215	ATHILA4D_LTR	Gypsy	Chr4	5334750	5335083	333	-	Block	Chr4_1252	12368	87.0715	10	9.00901	3	10.7734	10.0288	Chr4_304	81263	46.3138	69	AT4G08406	2841	Near
AT3TE67740	ATLANTYS2	Gypsy	Chr3	16715851	16715891	40	-	Block	Chr3_2517	4628	65.5575	11	25	1	16.9622	24.0606	Chr3_819	46863	39.496	36	AT3G45555	2842	Near
AT3TE49715	ATHILA0_I	Gypsy	Chr3	11937546	11939163	1617	+	Block	Chr3_1230	9982	99.8998	9	21.645	35	39.604	25.4713	Chr3_552	46496	50.742	41	AT3G30320	2852	Near
AT1TE46865	ATLANTYS2	Gypsy	Chr1	14286480	14286705	225	-	Block	Chr1_1576	3207	80.7297	8	8.88889	2	17.3053	12.36	Chr1_663	94888	58.2466	66	AT1G38065	2873	Near
AT5TE40395	ATHILA4C	Gypsy	Chr5	11158085	11158265	180	-	Block	Chr5_1237	56544	93.4034	34	16.6667	3	16.2791	13.6896	Chr5_519	56544	93.4034	34	AT5G29231	2875	Near
AT3TE67745	ATLANTYS2	Gypsy	Chr3	16715892	16716235	343	-	Block	Chr3_2517	4628	65.5575	11	2.91545	1	16.9622	24.0606	Chr3_819	46863	39.496	36	AT3G45555	2883	Near
AT1TE51550	ATHILA4A	Gypsy	Chr1	15647089	15647288	199	+	Block	Chr1_1882	39357	84.107	42	20.1005	4	13.5079	16.9778	Chr1_718	47806	71.1689	46	AT1G41875	2884	Near
AT5TE40515	ATHILA2	Gypsy	Chr5	11194850	11195536	686	+	Block	Chr5_1255	8678	83.6137	6	1.45773	1	5.78035	23.0154	Chr5_520	10172	75.816	7	AT5G29560	2887	Near
AT5TE36395	ATGP1	Gypsy	Chr5	9995660	9997438	1778	-	Block	Chr5_904	9311	83.0845	9	25.3093	45	7.76699	32.7042	Chr5_455	14756	63.3844	13	AT5G27960	2890	Near
AT4TE22560	ATHILA4A	Gypsy	Chr4	5397675	5398317	642	-	Block	Chr4_1274	6349	99.37	5	12.4611	8	25.9615	15.3749	Chr4_310	115465	37.5742	77	AT4G08485	2893	Near
AT2TE16905	ATLANTYS1	Gypsy	Chr2	3980997	3981129	132	-	Block	Chr2_937	12468	83.6702	8	37.8788	5	1.6469	40.8359	Chr2_247	12468	83.6702	8	AT2G10340	2902	Near
AT5TE45160	ATHILA8A	Gypsy	Chr5	12781681	12781915	234	+	Block	Chr5_1646	2932	87.9945	6	21.3675	5	2.95858	29.0698	Chr5_603	118030	75.0894	59	AT5G33806	2924	Near
AT4TE20705	ATHILA4	Gypsy	Chr4	4952673	4954818	2145	+	Block	Chr4_1137	29439	91.7592	27	30.303	65	17.805	21.7673	Chr4_284	115745	68.5844	98	AT4G08073	2928	Near
AT2TE06465	ATHILA4A	Gypsy	Chr2	1410689	1411888	1199	-	Block	Chr2_280	5559	88.5411	12	36.6972	44	1.83262	24.3803	Chr2_85	50724	59.3388	48	AT2G04160	2944	Near
AT2TE19620	ATHILA4B_LTR	Gypsy	Chr2	4731189	4731232	43	+	Block	Chr2_1170	8683	40.8269	4	0	0	3.09547	63.4697	Chr2_295	127700	61.1746	87	AT2G11778	2950	Near
AT5TE43075	ATHILA4C	Gypsy	Chr5	12072630	12073934	1304	-	Block	Chr5_1445	11213	86.0876	13	28.3742	37	15.625	22.1693	Chr5_568	12790	78.835	14	AT5G32440	2959	Near
AT5TE43440	ATHILA6A	Gypsy	Chr5	12227284	12227303	19	-	Block	Chr5_1484	13447	41.6524	6	0	0	2.82614	62.4888	Chr5_573	81650	65.4623	32	AT5G32590	2962	Near
AT4TE20975	ATGP1	Gypsy	Chr4	5023453	5027709	4256	-	Block	Chr4_1160	23632	90.6864	17	27.2556	116	11.5589	24.7305	Chr4_285	23632	90.6864	17	AT4G08116	2967	Near
AT3TE49900	ATHILA8B	Gypsy	Chr3	11981228	11981687	459	+	Block	Chr3_1244	15827	84.9498	23	32.6797	15	12.4187	19.6356	Chr3_555	61206	83.915	50	AT3G30383	2968	Near
AT1TE40955	ATGP2	Gypsy	Chr1	12569584	12572711	3127	-	Block	Chr1_1089	9615	72.2205	10	34.8577	109	28.3302	29.5219	Chr1_572	22391	55.1963	18	AT1G34400	2969	Near
AT5TE43445	ATHILA6A	Gypsy	Chr5	12227304	12227327	23	-	Block	Chr5_1484	13447	41.6524	6	0	0	2.82614	62.4888	Chr5_573	81650	65.4623	32	AT5G32590	2982	Near
AT2TE25180	ATGP5	Gypsy	Chr2	6193366	6193444	78	+	Block	Chr2_1563	3488	73.3945	7	25.641	2	24.8963	16.0156	Chr2_379	21332	47.4077	21	AT2G14530	2986	Near
AT2TE19625	ATHILA4C	Gypsy	Chr2	4731233	4732460	1227	+	Block	Chr2_1170	8683	40.8269	4	0	0	3.09547	63.4697	Chr2_295	127700	61.1746	87	AT2G11778	2994	Near
AT3TE54710	ATHILA0_I	Gypsy	Chr3	13412099	13421909	9810	-	Block	Chr3_1656	27288	94.7669	14	35.6779	350	16.0626	31.9412	Chr3_627	39639	75.2643	26	AT3G32896	2996	Near
AT4TE26330	ATHILA8A	Gypsy	Chr4	6209999	6211623	1624	-	Block	Chr4_1496	7469	67.9207	10	30.1724	49	11.7786	27.5971	Chr4_352	23933	53.9966	25	AT4G09880	3001	Near
AT5TE45195	ATHILA4	Gypsy	Chr5	12791785	12791824	39	-	Block	Chr5_1648	9582	97.6205	6	0	0	18.7296	16.9981	Chr5_603	118030	75.0894	59	AT5G33898	3007	Near
AT3TE55090	ATHILA4C	Gypsy	Chr3	13533012	13533051	39	-	Block	Chr3_1699	1794	76.6444	4	0	0	16.2086	19.6364	Chr3_634	96182	69.2167	63	AT3G32980	3015	Near
AT5TE40265	ATHILA	Gypsy	Chr5	11102708	11104361	1653	+	Block	Chr5_1224	17997	74.0846	9	20.5687	34	8.12147	21.5255	Chr5_517	120854	69.8951	56	AT5G29044	3020	Near
AT1TE50915	ATHILA4A	Gypsy	Chr1	15428470	15429555	1085	-	Block	Chr1_1834	8067	90.1574	11	13.8249	15	10.5909	14.0245	Chr1_715	8067	90.1574	11	AT1G40390	3021	Near
AT3TE50335	ATHILA4A	Gypsy	Chr3	12097606	12098316	710	+	Block	Chr3_1273	3412	73.5346	5	16.9014	12	11.5607	17.9354	Chr3_558	141143	62.098	77	AT3G30456	3026	Near
AT4TE21545	ATHILA6B	Gypsy	Chr4	5180760	5180785	25	-	Block	Chr4_1209	6588	98.4062	11	0	0	25.3394	16.1962	Chr4_299	118276	55.2259	82	AT4G08210	3028	Near
AT5TE39540	ATLANTYS2	Gypsy	Chr5	10884474	10884521	47	+	Block	Chr5_1162	10873	42.9872	9	21.2766	1	2.77816	76.8079	Chr5_508	56661	55.9803	36	AT5G28850	3030	Near
AT2TE16900	ATLANTYS3	Gypsy	Chr2	3980064	3980996	932	-	Block	Chr2_937	12468	83.6702	8	39.6996	37	1.6469	40.8359	Chr2_247	12468	83.6702	8	AT2G10340	3035	Near
AT2TE17555	ATHILA3	Gypsy	Chr2	4149286	4149370	84	-	Block	Chr2_990	68444	85.5575	46	11.9048	1	6.98209	22.678	Chr2_256	150423	79.5257	107	AT2G10608	3047	Near
AT5TE45200	ATHILA4	Gypsy	Chr5	12791825	12794995	3170	-	Block	Chr5_1648	9582	97.6205	6	25.2366	80	18.7296	16.9981	Chr5_603	118030	75.0894	59	AT5G33898	3047	Near
AT4TE23710	ATGP5	Gypsy	Chr4	5656687	5656764	77	+	Block	Chr4_1346	7368	95.684	11	38.961	3	24.2792	21.7021	Chr4_317	131179	56.0966	76	AT4G08867	3051	Near
AT4TE21540	ATHILA6A	Gypsy	Chr4	5178929	5180759	1830	-	Block	Chr4_1209	6588	98.4062	11	10.3825	19	25.3394	16.1962	Chr4_299	118276	55.2259	82	AT4G08210	3054	Near
AT3TE55095	ATHILA4C	Gypsy	Chr3	13533052	13534165	1113	-	Block	Chr3_1699	1794	76.6444	4	19.7664	22	16.2086	19.6364	Chr3_634	96182	69.2167	63	AT3G32980	3055	Near
AT2TE24380	ATHILA6A	Gypsy	Chr2	5984955	5984985	30	+	Block	Chr2_1505	22963	89.1565	12	0	0	15.1862	27.9392	Chr2_365	52959	74.4463	33	AT2G14170	3056	Near
AT5TE40400	ATHILA4C	Gypsy	Chr5	11158266	11159457	1191	-	Block	Chr5_1237	56544	93.4034	34	19.3115	23	16.2791	13.6896	Chr5_519	56544	93.4034	34	AT5G29231	3056	Near
AT2TE13435	ATHILA5	Gypsy	Chr2	3097813	3097892	79	-	Block	Chr2_737	17197	90.9577	11	25.3165	2	3.13112	48.715	Chr2_197	109047	80.557	75	AT2G07440	3063	Near
AT2TE25185	ATGP5	Gypsy	Chr2	6193445	6194223	778	+	Block	Chr2_1563	3488	73.3945	7	12.8535	10	24.8963	16.0156	Chr2_379	21332	47.4077	21	AT2G14530	3065	Near
AT5TE38725	ATLANTYS2	Gypsy	Chr5	10632794	10633563	769	+	Block	Chr5_1083	3071	86.8121	3	0	0	7.82918	43.1358	Chr5_494	122808	60.4016	64	AT5G28630	3068	Near
AT5TE39545	ATLANTYS3	Gypsy	Chr5	10884522	10884784	262	+	Block	Chr5_1162	10873	42.9872	9	19.084	5	2.77816	76.8079	Chr5_508	56661	55.9803	36	AT5G28850	3078	Near
AT2TE11215	ATHILA4	Gypsy	Chr2	2462890	2463440	550	+	Block	Chr2_554	7205	63.5808	8	0	0	2.48344	34.272	Chr2_158	133730	77.1293	77	AT2G06255	3079	Near
AT1TE51545	ATHILA4D_LTR	Gypsy	Chr1	15646121	15647086	965	-	Block	Chr1_1882	39357	84.107	42	13.4715	13	13.5079	16.9778	Chr1_718	47806	71.1689	46	AT1G41875	3086	Near
AT2TE24385	ATHILA6A	Gypsy	Chr2	5984986	5996552	11566	+	Block	Chr2_1505	22963	89.1565	12	29.31	339	15.1862	27.9392	Chr2_365	52959	74.4463	33	AT2G14170	3087	Near
AT5TE50860	ATHILA7A	Gypsy	Chr5	14228514	14229093	579	-	Block	Chr5_2029	4097	49.1823	5	22.4525	13	10.3829	22.3325	Chr5_688	48274	42.0599	42	AT5G36150	3092	Near
AT2TE11050	ATLANTYS1	Gypsy	Chr2	2418614	2423173	4559	+	Block	Chr2_543	7488	94.7783	5	0	0	26.5996	71.4386	Chr2_156	19232	50.5356	12	AT2G06200	3098	Near
AT3TE13100	ATLANTYS3	Gypsy	Chr3	3122502	3122746	244	+	Block	Chr3_127	3254	55.8697	8	4.09836	1	6.97865	19.2519	Chr3_103	12011	53.2345	9	AT3G10113	3111	Near
AT3TE61645	ATHILA	Gypsy	Chr3	15154027	15161356	7329	+	Block	Chr3_2109	23421	87.5539	6	15.964	117	5.61941	19.409	Chr3_725	32297	79.4284	11	AT3G43153	3111	Near
AT2TE40345	ATGP5	Gypsy	Chr2	9484720	9485436	716	-	Block	Chr2_2152	2726	44.5708	5	5.58659	4	16.7264	27.1605	Chr2_575	14743	24.8728	12	AT2G22330	3118	Near
AT4TE23705	ATGP5	Gypsy	Chr4	5655232	5656686	1454	+	Block	Chr4_1346	7368	95.684	11	21.3205	31	24.2792	21.7021	Chr4_317	131179	56.0966	76	AT4G08867	3129	Near
AT2TE17560	ATHILA8B	Gypsy	Chr2	4149371	4149395	24	-	Block	Chr2_990	68444	85.5575	46	41.6667	1	6.98209	22.678	Chr2_256	150423	79.5257	107	AT2G10608	3132	Near
AT3TE52250	ATHILA3	Gypsy	Chr3	12698337	12699440	1103	+	Block	Chr3_1442	32803	82.5077	34	56.2103	62	30.8697	42.5272	Chr3_585	126474	61.5455	94	AT3G31350	3147	Near
AT4TE23740	ATHILA4C	Gypsy	Chr4	5664054	5664089	35	+	Block	Chr4_1349	5719	99.9126	6	85.7143	3	33.8308	36.2268	Chr4_317	131179	56.0966	76	AT4G08867	3151	Near
AT2TE19050	ATHILA6B	Gypsy	Chr2	4593531	4593630	99	-	Block	Chr2_1123	30790	89.3115	16	30.303	3	12.5845	22.8736	Chr2_279	125817	81.4024	52	AT2G11462	3153	Near
AT2TE17565	ATHILA8B	Gypsy	Chr2	4149396	4153427	4031	-	Block	Chr2_990	68444	85.5575	46	23.5674	95	6.98209	22.678	Chr2_256	150423	79.5257	107	AT2G10608	3157	Near
AT5TE45155	ATHILA8B	Gypsy	Chr5	12781435	12781677	242	+	Block	Chr5_1646	2932	87.9945	6	20.6612	5	2.95858	29.0698	Chr5_603	118030	75.0894	59	AT5G33806	3162	Near
AT3TE53015	ATGP8	Gypsy	Chr3	12913568	12914213	645	-	Block	Chr3_1513	7662	58.9924	6	10.8527	7	15.9343	16.8142	Chr3_597	17593	45.3135	14	AT3G31910	3177	Near
AT4TE13295	ATHILA2	Gypsy	Chr4	2829846	2830652	806	+	Block	Chr4_546	4868	46.364	4	0	0	6.36943	37.6606	Chr4_173	23888	57.6691	15	AT4G05553	3187	Near
AT4TE23745	ATGP1	Gypsy	Chr4	5664090	5664463	373	-	Block	Chr4_1349	5719	99.9126	6	37.5335	14	33.8308	36.2268	Chr4_317	131179	56.0966	76	AT4G08867	3187	Near
AT4TE13960	ATHILA4B_LTR	Gypsy	Chr4	2995811	2995843	32	+	Block	Chr4_582	7363	86.3099	8	0	0	13.4462	11.8017	Chr4_178	59559	67.2963	37	AT4G05631	3193	Near
AT4TE22365	ATHILA8A	Gypsy	Chr4	5361033	5362413	1380	-	Block	Chr4_1262	11896	68.6197	16	18.8406	26	21.1282	17.7631	Chr4_304	81263	46.3138	69	AT4G08450	3197	Near
AT3TE46635	ATHILA4	Gypsy	Chr3	11198191	11198725	534	-	Block	Chr3_1003	10938	78.2044	14	18.7266	10	13.0024	15.3145	Chr3_511	14682	70.835	17	AT3G29250	3198	Near
AT3TE45980	ATGP1	Gypsy	Chr3	11055896	11062842	6946	-	Block	Chr3_965	11256	89.0903	8	7.48632	52	35.009	13.1631	Chr3_502	40005	46.7317	30	AT3G29075	3202	Near
AT3TE47420	ATGP1	Gypsy	Chr3	11378751	11379010	259	-	Block	Chr3_1056	12034	92.4215	23	3.861	1	40.795	23.1074	Chr3_517	139961	61.007	107	AT3G29575	3204	Near
AT5TE44205	ATHILA2	Gypsy	Chr5	12468919	12472568	3649	-	Block	Chr5_1552	15853	99.8991	8	7.39929	27	6.88976	12.6287	Chr5_584	101521	79.5638	64	AT5G33210	3206	Near
AT4TE13965	ATHILA4	Gypsy	Chr4	2995844	2995995	151	+	Block	Chr4_582	7363	86.3099	8	19.8675	3	13.4462	11.8017	Chr4_178	59559	67.2963	37	AT4G05631	3226	Near
AT4TE13975	ATHILA4	Gypsy	Chr4	2996027	2998434	2407	+	Block	Chr4_582	7363	86.3099	8	13.2946	32	13.4462	11.8017	Chr4_178	59559	67.2963	37	AT4G05632	3230	Near
AT4TE19095	ATGP10	Gypsy	Chr4	4543928	4544589	661	-	Block	Chr4_1018	28916	81.3218	22	0	0	2.81206	15.9047	Chr4_262	62117	80.7283	38	AT4G07740	3246	Near
AT3TE62005	ATLANTYS1	Gypsy	Chr3	15248391	15248420	29	+	Block	Chr3_2127	18492	97.5827	9	68.9655	2	28.3345	18.5647	Chr3_730	42293	72.6361	24	AT3G43300	3258	Near
AT1TE57650	ATHILA4C	Gypsy	Chr1	17406453	17406544	91	-	Block	Chr1_2348	9894	80.4023	16	54.9451	5	23.4774	31.4268	Chr1_826	24046	51.2435	25	AT1G47450	3260	Near
AT4TE20390	ATHILA6B	Gypsy	Chr4	4892199	4892298	99	-	Block	Chr4_1122	15628	96.5703	12	20.202	2	28.6458	18.2216	Chr4_284	115745	68.5844	98	AT4G08040	3260	Near
AT2TE13440	ATHILA5	Gypsy	Chr2	3098017	3107253	9236	+	Block	Chr2_737	17197	90.9577	11	40.2772	372	3.13112	48.715	Chr2_197	109047	80.557	75	AT2G07440	3267	Near
AT2TE19055	ATHILA6A	Gypsy	Chr2	4593647	4598857	5210	-	Block	Chr2_1123	30790	89.3115	16	34.9328	182	12.5845	22.8736	Chr2_279	125817	81.4024	52	AT2G11462	3269	Near
AT2TE40350	ATGP6	Gypsy	Chr2	9485107	9485278	171	-	Block	Chr2_2152	2726	44.5708	5	0	0	16.7264	27.1605	Chr2_575	14743	24.8728	12	AT2G22330	3276	Near
AT3TE61510	ATHILA3	Gypsy	Chr3	15098793	15099111	318	-	Block	Chr3_2096	30653	80.3445	11	9.43396	3	2.27758	25.0528	Chr3_718	118915	68.0881	69	AT3G43120	3281	Near
AT3TE46670	ATGP1	Gypsy	Chr3	11205164	11206300	1136	-	Block	Chr3_1003	10938	78.2044	14	15.8451	18	13.0024	15.3145	Chr3_511	14682	70.835	17	AT3G29255	3286	Near
AT3TE62010	ATLANTYS1	Gypsy	Chr3	15248421	15250375	1954	+	Block	Chr3_2127	18492	97.5827	9	32.7533	64	28.3345	18.5647	Chr3_730	42293	72.6361	24	AT3G43300	3288	Near
AT5TE40345	ATHILA4	Gypsy	Chr5	11136817	11138261	1444	-	Block	Chr5_1237	56544	93.4034	34	18.0055	26	16.2791	13.6896	Chr5_519	56544	93.4034	34	AT5G29070	3301	Near
AT2TE24870	ATLANTYS1	Gypsy	Chr2	6115221	6115787	566	+	Block	Chr2_1538	8575	84.4082	6	44.1696	25	49.2084	41.1716	Chr2_374	86290	59.7126	58	AT2G14390	3303	Near
AT2TE00015	ATGP2	Gypsy	Chr2	13072	29426	16354	-	Block	Chr2_0	31505	73.0741	6	2.14015	35	0.738163	15.7241	Chr2_1	31505	73.0741	6	AT2G01023	3305	Near
AT3TE43910	ATHILA8A	Gypsy	Chr3	10562311	10562425	114	-	Block	Chr3_841	5954	70.2217	11	26.3158	3	9.37613	14.829	Chr3_471	12625	76.0238	20	AT3G28300	3312	Near
AT3TE60790	ATGP9B	Gypsy	Chr3	14901776	14901915	139	-	Block	Chr3_2034	5687	72.0943	10	21.5827	3	13.1426	29.5122	Chr3_705	94955	71.0537	59	AT3G42800	3315	Near
AT5TE37355	ATHILA3	Gypsy	Chr5	10243091	10244901	1810	+	Block	Chr5_982	20953	26.8888	6	0	0	1.34812	45.2609	Chr5_467	85330	43.388	59	AT5G28262	3318	Near
AT2TE09745	ATHILA4A	Gypsy	Chr2	2137647	2138076	429	+	Block	Chr2_460	20312	94.0282	26	44.289	19	27.5644	20.1581	Chr2_135	67323	62.6398	58	AT2G05710	3323	Near
AT2TE20960	ATLANTYS1	Gypsy	Chr2	5100093	5111544	11451	+	Block	Chr2_1277	12715	87.6917	4	28.2945	324	2.72904	30.2242	Chr2_309	12715	87.6917	4	AT2G12550	3324	Near
AT4TE14345	ATHILA4	Gypsy	Chr4	3112299	3113570	1271	-	Block	Chr4_612	12904	89.2824	8	15.7356	20	7.13386	13.5405	Chr4_184	81412	68.9518	52	AT4G06490	3324	Near
AT2TE18330	ATHILA	Gypsy	Chr2	4357343	4358519	1176	-	Block	Chr2_1052	11966	96.7993	15	32.3129	38	50.6146	30.303	Chr2_269	91746	79.6634	72	AT2G11010	3350	Near
AT1TE57655	ATHILA4	Gypsy	Chr1	17406545	17409066	2521	-	Block	Chr1_2348	9894	80.4023	16	30.9401	78	23.4774	31.4268	Chr1_826	24046	51.2435	25	AT1G47450	3352	Near
AT4TE08975	ATHILA2	Gypsy	Chr4	1795814	1796057	243	+	Block	Chr4_283	11893	89.2458	6	37.037	9	20.6231	17.9009	Chr4_107	154760	77.3902	76	AT4G03830	3356	Near
AT5TE36040	ATGP1	Gypsy	Chr5	9890101	9898036	7935	-	Block	Chr5_872	18054	82.1369	17	32.6402	259	22.9586	32.0993	Chr5_448	67455	52.5906	49	AT5G27880	3357	Near
AT4TE20395	ATHILA2	Gypsy	Chr4	4892299	4892324	25	-	Block	Chr4_1122	15628	96.5703	12	40	1	28.6458	18.2216	Chr4_284	115745	68.5844	98	AT4G08040	3360	Near
AT4TE32995	ATHILA4A	Gypsy	Chr4	7557359	7559782	2423	-	Block	Chr4_1764	13536	86.9607	15	20.2229	49	9.04159	18.0104	Chr4_432	28819	66.1022	29	AT4G12917	3375	Near
AT4TE13970	ATHILA4	Gypsy	Chr4	2995996	2996026	30	+	Block	Chr4_582	7363	86.3099	8	33.3333	1	13.4462	11.8017	Chr4_178	59559	67.2963	37	AT4G05631	3378	Near
AT3TE51625	ATHILA7	Gypsy	Chr3	12526371	12526459	88	+	Block	Chr3_1390	5384	88.3544	7	11.3636	1	34.4192	28.5894	Chr3_577	108343	78.9363	55	AT3G30820	3384	Near
AT2TE28025	ATGP10	Gypsy	Chr2	6884611	6885154	543	-	Block	Chr2_1745	4489	92.2923	4	27.6243	15	11.1441	24.6198	Chr2_418	40878	43.2849	28	AT2G15820	3386	Near
AT4TE20400	ATHILA2	Gypsy	Chr4	4892325	4903536	11211	-	Block	Chr4_1122	15628	96.5703	12	15.4313	173	28.6458	18.2216	Chr4_284	115745	68.5844	98	AT4G08040	3386	Near
AT4TE21745	ATHILA5	Gypsy	Chr4	5221791	5221918	127	+	Block	Chr4_1224	9176	71.5235	9	15.748	2	22.419	16.7606	Chr4_299	118276	55.2259	82	AT4G08270	3387	Near
AT3TE51820	ATGP3	Gypsy	Chr3	12582988	12585063	2075	-	Block	Chr3_1406	4117	96.308	4	20.7229	43	19.0972	13.367	Chr3_579	20765	34.1055	15	AT3G30840	3389	Near
AT1TE49335	ATHILA6B	Gypsy	Chr1	15078267	15078560	293	-	Block	Chr1_1708	9780	92.9346	6	51.1945	15	0.591366	23.875	Chr1_699	9780	92.9346	6	AT1G40104	3392	Near
AT2TE11145	ATHILA2	Gypsy	Chr2	2447742	2454177	6435	+	Block	Chr2_548	23921	83.5751	18	12.8982	83	3.24609	24.0096	Chr2_158	133730	77.1293	77	AT2G06255	3396	Near
AT4TE32990	ATHILA4D_LTR	Gypsy	Chr4	7556732	7557358	626	-	Block	Chr4_1764	13536	86.9607	15	17.5719	11	9.04159	18.0104	Chr4_432	28819	66.1022	29	AT4G12910	3400	Near
AT2TE21675	ATHILA4C	Gypsy	Chr2	5327028	5327059	31	+	Block	Chr2_1338	55560	87.0662	21	32.2581	1	5.98583	47.0294	Chr2_319	64744	76.9616	26	AT2G12945	3404	Near
AT3TE63845	ATHILA4	Gypsy	Chr3	15789188	15792826	3638	+	Block	Chr3_2279	3925	64.5096	4	41.5063	151	12.9545	63.1912	Chr3_759	55173	36.5287	44	AT3G44006	3412	Near
AT3TE59515	ATHILA5	Gypsy	Chr3	14514027	14514596	569	+	Block	Chr3_1935	25610	90.9176	13	42.1793	24	13.5298	47.9299	Chr3_683	25610	90.9176	13	AT3G42390	3425	Near
AT2TE16805	ATHILA4	Gypsy	Chr2	3944666	3945905	1239	+	Block	Chr2_927	21829	81.2131	10	0	0	9.99804	36.9472	Chr2_240	34697	62.5731	19	AT2G10260	3426	Near
AT4TE21535	ATHILA2	Gypsy	Chr4	5178905	5178928	23	-	Block	Chr4_1209	6588	98.4062	11	43.4783	1	25.3394	16.1962	Chr4_299	118276	55.2259	82	AT4G08190	3429	Near
AT4TE17175	ATHILA4	Gypsy	Chr4	3931608	3935831	4223	-	Block	Chr4_856	14518	93.1189	11	11.1295	47	0.50025	16.9391	Chr4_223	14518	93.1189	11	AT4G06701	3435	Near
AT3TE50555	ATHILA4B_LTR	Gypsy	Chr3	12171590	12172283	693	+	Block	Chr3_1289	18299	48.56	9	0	0	3.07308	45.8024	Chr3_558	141143	62.098	77	AT3G30580	3437	Near
AT2TE21680	ATHILA4A	Gypsy	Chr2	5327070	5329572	2502	+	Block	Chr2_1338	55560	87.0662	21	23.1815	58	5.98583	47.0294	Chr2_319	64744	76.9616	26	AT2G12945	3446	Near
AT4TE20230	ATHILA8A	Gypsy	Chr4	4862788	4863084	296	+	Block	Chr4_1110	16453	77.6454	14	30.4054	9	13.2535	17.2994	Chr4_280	52946	69.8825	43	AT4G08035	3470	Near
AT3TE47550	ATLANTYS3	Gypsy	Chr3	11403737	11403841	104	+	Block	Chr3_1070	9554	50.0523	4	38.4615	4	4.158	35.9682	Chr3_517	139961	61.007	107	AT3G29590	3471	Near
AT4TE15130	ATHILA2	Gypsy	Chr4	3310189	3314830	4641	-	Block	Chr4_674	6383	88.9237	5	8.18789	38	10.5448	7.92812	Chr4_196	97142	67.495	72	AT4G06526	3472	Near
AT2TE15925	ATHILA4C	Gypsy	Chr2	3655720	3658240	2520	-	Block	Chr2_842	6492	99.923	5	29.7619	75	44.7761	29.1352	Chr2_226	22641	69.7098	7	AT2G09388	3485	Near
AT2TE09620	ATHILA4A	Gypsy	Chr2	2105606	2105629	23	+	Block	Chr2_454	4043	58.4714	5	0	0	20.53	26.2267	Chr2_135	67323	62.6398	58	AT2G05645	3495	Near
AT4TE21905	ATGP1	Gypsy	Chr4	5271710	5271737	27	+	Block	Chr4_1233	27791	97.7439	20	37.037	1	9.83405	28.8617	Chr4_299	118276	55.2259	82	AT4G08345	3497	Near
AT2TE05905	ATHILA0_I	Gypsy	Chr2	1300496	1300647	151	+	Block	Chr2_251	7912	73.2305	15	13.245	2	15.7152	11.3911	Chr2_78	93294	50.8243	83	AT2G04031	3513	Near
AT4TE21750	ATHILA3	Gypsy	Chr4	5221919	5224018	2099	+	Block	Chr4_1224	9176	71.5235	9	13.8161	29	22.419	16.7606	Chr4_299	118276	55.2259	82	AT4G08270	3515	Near
AT4TE21910	ATGP1	Gypsy	Chr4	5271738	5273005	1267	+	Block	Chr4_1233	27791	97.7439	20	18.9424	24	9.83405	28.8617	Chr4_299	118276	55.2259	82	AT4G08345	3525	Near
AT1TE51855	ATGP1	Gypsy	Chr1	15755705	15757547	1842	+	Block	Chr1_1920	45125	79.118	32	34.7448	64	7.48345	27.4775	Chr1_723	45125	79.118	32	AT1G42190	3535	Near
AT3TE61175	ATHILA4B_LTR	Gypsy	Chr3	15002511	15003066	555	-	Block	Chr3_2064	8869	90.5739	12	14.4144	8	7.62527	24.8973	Chr3_712	69272	67.7417	47	AT3G42940	3547	Near
AT2TE22490	TAT1_ATH	Gypsy	Chr2	5560012	5560608	596	+	Block	Chr2_1408	8391	66.3926	7	11.745	7	1.3089	18.6681	Chr2_335	36415	67.9528	22	AT2G13370	3548	Near
AT2TE06480	ATGP1	Gypsy	Chr2	1413344	1413623	279	+	Block	Chr2_280	5559	88.5411	12	10.7527	3	1.83262	24.3803	Chr2_85	50724	59.3388	48	AT2G04170	3559	Near
AT4TE23750	ATHILA4C	Gypsy	Chr4	5664464	5664682	218	+	Block	Chr4_1349	5719	99.9126	6	77.9817	17	33.8308	36.2268	Chr4_317	131179	56.0966	76	AT4G08867	3561	Near
AT5TE39485	ATGP7	Gypsy	Chr5	10869381	10873247	3866	+	Block	Chr5_1158	11583	94.8286	9	8.27729	32	19.3871	11.5623	Chr5_508	56661	55.9803	36	AT5G28850	3568	Near
AT2TE18380	ATHILA4B_LTR	Gypsy	Chr2	4370212	4371438	1226	-	Block	Chr2_1059	30387	90.2623	10	24.4698	30	17.4286	34.308	Chr2_269	91746	79.6634	72	AT2G11015	3572	Near
AT4TE22565	ATHILA4A	Gypsy	Chr4	5398354	5398801	447	-	Block	Chr4_1274	6349	99.37	5	22.3714	10	25.9615	15.3749	Chr4_310	115465	37.5742	77	AT4G08485	3572	Near
AT5TE54475	ATHILA7	Gypsy	Chr5	15078438	15078607	169	+	Block	Chr5_2220	14687	78.321	22	11.8343	2	26.5296	22.5159	Chr5_744	58466	41.0649	55	AT5G37870	3587	Near
AT5TE51110	ATHILA4C	Gypsy	Chr5	14295362	14295646	284	-	Block	Chr5_2044	5472	92.8363	13	10.5634	3	7.18391	17.5197	Chr5_694	53159	49.9991	70	AT5G36280	3589	Near
AT3TE61515	ATHILA0_I	Gypsy	Chr3	15099112	15099957	845	-	Block	Chr3_2096	30653	80.3445	11	17.7515	15	2.27758	25.0528	Chr3_718	118915	68.0881	69	AT3G43120	3600	Near
AT4TE08980	ATGP2	Gypsy	Chr4	1796059	1804755	8696	+	Block	Chr4_283	11893	89.2458	6	10.5796	92	20.6231	17.9009	Chr4_107	154760	77.3902	76	AT4G03830	3601	Near
AT2TE20595	ATHILA7	Gypsy	Chr2	5015201	5015288	87	-	Block	Chr2_1247	7034	60.9042	15	11.4943	1	21.3333	23.1092	Chr2_303	12070	44.0514	20	AT2G12405	3611	Near
AT2TE10950	ATHILA4	Gypsy	Chr2	2378363	2378390	27	-	Block	Chr2_528	46681	81.9584	18	0	0	7.42942	41.1406	Chr2_155	54560	74.1294	25	AT2G06095	3618	Near
AT3TE59465	ATHILA4A	Gypsy	Chr3	14499809	14499988	179	+	Block	Chr3_1927	7128	81.271	8	39.1061	7	27.409	40.221	Chr3_681	10126	69.9783	11	AT3G42380	3622	Near
AT5TE39170	ATGP1	Gypsy	Chr5	10764243	10772503	8260	+	Block	Chr5_1125	25178	83.5531	17	8.95884	74	14.7831	11.4085	Chr5_503	55567	77.7818	35	AT5G28720	3628	Near
AT2TE11220	ATHILA4D_LTR	Gypsy	Chr2	2463441	2464621	1180	-	Block	Chr2_554	7205	63.5808	8	0	0	2.48344	34.272	Chr2_158	133730	77.1293	77	AT2G06255	3630	Near
AT4TE16355	ATHILA4C	Gypsy	Chr4	3671190	3671429	239	-	Block	Chr4_783	5136	63.3567	7	8.3682	2	9.02151	11.3706	Chr4_215	102736	70.2607	60	AT4G06599	3643	Near
AT2TE10955	ATHILA4	Gypsy	Chr2	2378391	2382180	3789	-	Block	Chr2_528	46681	81.9584	18	35.1016	133	7.42942	41.1406	Chr2_155	54560	74.1294	25	AT2G06095	3646	Near
AT3TE43905	ATLANTYS1	Gypsy	Chr3	10561604	10562083	479	+	Block	Chr3_841	5954	70.2217	11	18.7891	9	9.37613	14.829	Chr3_471	12625	76.0238	20	AT3G28300	3654	Near
AT3TE47410	ATGP1	Gypsy	Chr3	11378294	11378557	263	-	Block	Chr3_1056	12034	92.4215	23	7.60456	2	40.795	23.1074	Chr3_517	139961	61.007	107	AT3G29575	3657	Near
AT3TE61605	ATHILA	Gypsy	Chr3	15136288	15136331	43	+	Block	Chr3_2105	6141	99.9511	4	0	0	25.9222	12.056	Chr3_718	118915	68.0881	69	AT3G43148	3664	Near
AT2TE05900	ATHILA6B	Gypsy	Chr2	1300170	1300495	325	+	Block	Chr2_251	7912	73.2305	15	15.3846	5	15.7152	11.3911	Chr2_78	93294	50.8243	83	AT2G04031	3665	Near
AT2TE06275	ATHILA4	Gypsy	Chr2	1372545	1373218	673	-	Block	Chr2_268	8308	92.9947	14	23.7741	16	28.445	29.1224	Chr2_85	50724	59.3388	48	AT2G04100	3672	Near
AT3TE51620	ATHILA6A	Gypsy	Chr3	12524883	12526171	1288	+	Block	Chr3_1390	5384	88.3544	7	24.8447	32	34.4192	28.5894	Chr3_577	108343	78.9363	55	AT3G30820	3672	Near
AT1TE49330	ATHILA6A	Gypsy	Chr1	15076084	15078266	2182	-	Block	Chr1_1708	9780	92.9346	6	32.539	71	0.591366	23.875	Chr1_699	9780	92.9346	6	AT1G40104	3686	Near
AT2TE26790	ATLANTYS2	Gypsy	Chr2	6551111	6551154	43	+	Block	Chr2_1655	5114	35.393	3	0	0	5.34387	116.022	Chr2_397	48214	36.9478	30	AT2G15110	3693	Near
AT4TE15360	ATHILA8B	Gypsy	Chr4	3364951	3364997	46	-	Block	Chr4_694	11632	91.2053	12	21.7391	1	9.88631	13.5734	Chr4_196	97142	67.495	72	AT4G06536	3696	Near
AT5TE40375	ATGP10	Gypsy	Chr5	11149504	11149768	264	+	Block	Chr5_1237	56544	93.4034	34	30.303	8	16.2791	13.6896	Chr5_519	56544	93.4034	34	AT5G29210	3698	Near
AT4TE19335	ATHILA3	Gypsy	Chr4	4601150	4601199	49	+	Block	Chr4_1029	13825	76.9476	12	0	0	27.9436	32.6189	Chr4_265	79828	65.5672	66	AT4G07786	3708	Near
AT4TE15180	ATGP7	Gypsy	Chr4	3324662	3324752	90	-	Block	Chr4_677	9553	84.8843	9	0	0	7.77414	13.5652	Chr4_196	97142	67.495	72	AT4G06526	3717	Near
AT3TE60785	ATGP3	Gypsy	Chr3	14901348	14901507	159	-	Block	Chr3_2034	5687	72.0943	10	18.8679	3	13.1426	29.5122	Chr3_705	94955	71.0537	59	AT3G42800	3723	Near
AT4TE15365	ATLANTYS2	Gypsy	Chr4	3364998	3369465	4467	+	Block	Chr4_694	11632	91.2053	12	15.4466	69	9.88631	13.5734	Chr4_196	97142	67.495	72	AT4G06536	3743	Near
AT5TE55155	ATLANTYS1	Gypsy	Chr5	15241969	15243165	1196	-	Block	Chr5_2266	6557	88.3178	5	20.903	25	19.8188	31.9461	Chr5_752	50829	39.1745	32	AT5G38195	3745	Near
AT1TE54010	ATHILA4A	Gypsy	Chr1	16393998	16394353	355	+	Block	Chr1_2102	7969	52.4282	3	0	0	3.3396	68.2145	Chr1_761	7969	52.4282	3	AT1G43560	3746	Near
AT4TE19330	ATHILA3	Gypsy	Chr4	4598853	4601149	2296	+	Block	Chr4_1029	13825	76.9476	12	11.7596	27	27.9436	32.6189	Chr4_265	79828	65.5672	66	AT4G07786	3758	Near
AT3TE59510	ATGP1	Gypsy	Chr3	14513520	14513543	23	+	Block	Chr3_1935	25610	90.9176	13	0	0	13.5298	47.9299	Chr3_683	25610	90.9176	13	AT3G42385	3760	Near
AT3TE63840	ATHILA4	Gypsy	Chr3	15788941	15789187	246	+	Block	Chr3_2279	3925	64.5096	4	32.5203	8	12.9545	63.1912	Chr3_759	55173	36.5287	44	AT3G43990	3763	Near
AT3TE50840	ATHILA4C	Gypsy	Chr3	12275507	12275925	418	-	Block	Chr3_1319	12695	84.6002	10	23.9234	10	7.44501	23.1844	Chr3_567	128446	74.9249	105	AT3G30705	3781	Near
AT4TE18165	ATHILA5	Gypsy	Chr4	4209027	4214178	5151	-	Block	Chr4_919	12404	91.2448	10	60.959	314	47.9386	47.4465	Chr4_247	106852	84.676	47	AT4G07410	3803	Near
AT3TE54040	ATHILA8B	Gypsy	Chr3	13214201	13215350	1149	+	Block	Chr3_1603	3676	78.4004	7	41.7755	48	35.6745	39.9028	Chr3_616	3676	78.4004	7	AT3G32260	3818	Near
AT2TE21550	ATHILA4A	Gypsy	Chr2	5285514	5285585	71	-	Block	Chr2_1316	35681	88.7924	26	0	0	0	27.4288	Chr2_317	35681	88.7924	26	AT2G12875	3826	Near
AT3TE58705	ATHILA4	Gypsy	Chr3	14294386	14294413	27	+	Block	Chr3_1856	10517	93.6294	13	0	0	20.9581	24.1698	Chr3_669	74117	78.4193	52	AT3G42130	3828	Near
AT2TE06475	ATGP1	Gypsy	Chr2	1413299	1413343	44	+	Block	Chr2_280	5559	88.5411	12	45.4545	2	1.83262	24.3803	Chr2_85	50724	59.3388	48	AT2G04170	3839	Near
AT2TE19020	ATHILA8A	Gypsy	Chr2	4584959	4585887	928	-	Block	Chr2_1123	30790	89.3115	16	20.4741	19	12.5845	22.8736	Chr2_279	125817	81.4024	52	AT2G11462	3848	Near
AT3TE57530	ATHILA4D_LTR	Gypsy	Chr3	14025246	14025267	21	-	Block	Chr3_1793	14126	91.5475	14	142.857	3	34.1841	27.6059	Chr3_651	27243	77.3997	21	AT3G33187	3854	Near
AT3TE53595	ATHILA4	Gypsy	Chr3	13083778	13083990	212	-	Block	Chr3_1562	10927	77.4412	5	4.71698	1	4.9062	38.407	Chr3_614	93829	67.8724	61	AT3G32090	3857	Near
AT2TE24875	ATLANTYS2	Gypsy	Chr2	6115788	6115891	103	+	Block	Chr2_1538	8575	84.4082	6	67.9612	7	49.2084	41.1716	Chr2_374	86290	59.7126	58	AT2G14390	3870	Near
AT4TE17115	ATHILA6A	Gypsy	Chr4	3915210	3916822	1612	-	Block	Chr4_847	17882	96.9131	13	15.5087	25	3.22165	11.7138	Chr4_222	17882	96.9131	13	AT4G06688	3871	Near
AT5TE55150	ATLANTYS2	Gypsy	Chr5	15241777	15241929	152	-	Block	Chr5_2266	6557	88.3178	5	26.3158	4	19.8188	31.9461	Chr5_752	50829	39.1745	32	AT5G38190	3871	Near
AT5TE43490	ATHILA4A	Gypsy	Chr5	12239763	12242374	2611	+	Block	Chr5_1489	25051	88.8747	17	20.2987	53	15.0515	34.4502	Chr5_579	129127	76.8406	78	AT5G32597	3873	Near
AT2TE06470	ATGP1	Gypsy	Chr2	1412404	1413298	894	+	Block	Chr2_280	5559	88.5411	12	16.7785	15	1.83262	24.3803	Chr2_85	50724	59.3388	48	AT2G04170	3884	Near
AT2TE22005	ATHILA4B_LTR	Gypsy	Chr2	5431953	5433163	1210	-	Block	Chr2_1369	3914	68.14	5	28.9256	35	21.3618	25.1219	Chr2_327	111408	60.6689	66	AT2G13150	3893	Near
AT2TE21545	ATHILA4C	Gypsy	Chr2	5284602	5285513	911	-	Block	Chr2_1316	35681	88.7924	26	0	0	0	27.4288	Chr2_317	35681	88.7924	26	AT2G12875	3898	Near
AT3TE58555	ATLANTYS2	Gypsy	Chr3	14237149	14237573	424	+	Block	Chr3_1838	9200	66.7935	8	14.1509	6	7.15166	30.9194	Chr3_669	74117	78.4193	52	AT3G42050	3904	Near
AT4TE19100	ATHILA4A	Gypsy	Chr4	4544590	4545793	1203	+	Block	Chr4_1018	28916	81.3218	22	0	0	2.81206	15.9047	Chr4_262	62117	80.7283	38	AT4G07740	3908	Near
AT3TE59460	ATHILA4A	Gypsy	Chr3	14497595	14499694	2099	+	Block	Chr3_1927	7128	81.271	8	36.2077	76	27.409	40.221	Chr3_681	10126	69.9783	11	AT3G42380	3916	Near
AT3TE54760	ATGP5	Gypsy	Chr3	13429766	13436083	6317	+	Block	Chr3_1665	13996	72.5922	7	0	0	13.4409	72.7362	Chr3_628	13996	72.5922	7	AT3G32896	3933	Near
AT5TE40370	ATGP10	Gypsy	Chr5	11149174	11149503	329	-	Block	Chr5_1237	56544	93.4034	34	27.3556	9	16.2791	13.6896	Chr5_519	56544	93.4034	34	AT5G29210	3963	Near
AT2TE16895	ATLANTYS3	Gypsy	Chr2	3977964	3980063	2099	-	Block	Chr2_937	12468	83.6702	8	39.5426	83	1.6469	40.8359	Chr2_247	12468	83.6702	8	AT2G10340	3968	Near
AT4TE20945	ATGP1	Gypsy	Chr4	5013681	5016267	2586	-	Block	Chr4_1160	23632	90.6864	17	30.5491	79	11.5589	24.7305	Chr4_285	23632	90.6864	17	AT4G08116	3970	Near
AT2TE24880	ATLANTYS1	Gypsy	Chr2	6115892	6119142	3250	+	Block	Chr2_1538	8575	84.4082	6	39.6923	129	49.2084	41.1716	Chr2_374	86290	59.7126	58	AT2G14390	3974	Near
AT1TE45355	ATGP1	Gypsy	Chr1	13828485	13832149	3664	+	Block	Chr1_1426	10700	94.2336	9	19.1048	70	10.5133	20.5296	Chr1_637	10700	94.2336	9	AT1G36622	3982	Near
AT2TE05895	ATHILA4B_LTR	Gypsy	Chr2	1298992	1300169	1177	+	Block	Chr2_251	7912	73.2305	15	10.1954	12	15.7152	11.3911	Chr2_78	93294	50.8243	83	AT2G04031	3991	Near
AT5TE47200	ATHILA2	Gypsy	Chr5	13317244	13328540	11296	-	Block	Chr5_1785	18880	99.4333	5	11.7741	133	6.3234	12.8376	Chr5_630	113607	80.3885	48	AT5G35066	3997	Near
AT5TE39050	ATHILA4	Gypsy	Chr5	10728092	10730056	1964	-	Block	Chr5_1114	22779	92.357	16	12.7291	25	7.66144	11.5981	Chr5_503	55567	77.7818	35	AT5G28690	4001	Near
AT3TE59250	ATHILA4C	Gypsy	Chr3	14454597	14455808	1211	-	Block	Chr3_1907	25688	81.7931	22	39.6367	48	22.1948	36.9806	Chr3_678	79518	74.7516	57	AT3G42310	4010	Near
AT2TE16000	ATHILA3	Gypsy	Chr2	3676756	3678366	1610	+	Block	Chr2_848	5867	67.3598	4	0	0	8.91938	58.9575	Chr2_229	27355	72.4986	14	AT2G09795	4027	Near
AT2TE21155	ATHILA4	Gypsy	Chr2	5161733	5163010	1277	-	Block	Chr2_1298	6328	72.1081	11	27.408	35	24.5931	26.7368	Chr2_313	12914	67.7482	14	AT2G12646	4032	Near
AT4TE14220	ATHILA0_I	Gypsy	Chr4	3072811	3074368	1557	+	Block	Chr4_601	13524	74.0831	10	10.9184	17	0.887902	16.2691	Chr4_184	81412	68.9518	52	AT4G06479	4042	Near
AT3TE47230	ATGP1	Gypsy	Chr3	11328628	11335552	6924	+	Block	Chr3_1043	24448	99.4028	11	30.7626	213	51.4834	26.0884	Chr3_517	139961	61.007	107	AT3G29450	4046	Near
AT4TE19540	ATHILA4A	Gypsy	Chr4	4649393	4649581	188	+	Block	Chr4_1046	11908	82.8603	10	15.9574	3	10.194	37.9041	Chr4_265	79828	65.5672	66	AT4G07825	4055	Near
AT3TE51965	ATHILA4A	Gypsy	Chr3	12633775	12633839	64	-	Block	Chr3_1421	10279	73.4994	13	15.625	1	13.4264	21.4428	Chr3_585	126474	61.5455	94	AT3G30849	4056	Near
AT3TE57535	ATGP10	Gypsy	Chr3	14025466	14025866	400	+	Block	Chr3_1793	14126	91.5475	14	12.5	5	34.1841	27.6059	Chr3_651	27243	77.3997	21	AT3G33187	4074	Near
AT3TE53600	ATHILA4C	Gypsy	Chr3	13083997	13087358	3361	+	Block	Chr3_1562	10927	77.4412	5	32.7284	110	4.9062	38.407	Chr3_614	93829	67.8724	61	AT3G32090	4076	Near
AT5TE43545	ATGP10	Gypsy	Chr5	12257796	12259171	1375	-	Block	Chr5_1489	25051	88.8747	17	29.8182	41	15.0515	34.4502	Chr5_579	129127	76.8406	78	AT5G32613	4084	Near
AT5TE43620	ATHILA5	Gypsy	Chr5	12282184	12282236	52	-	Block	Chr5_1501	28404	94.5888	21	38.4615	2	24.4383	24.7516	Chr5_579	129127	76.8406	78	AT5G32619	4093	Near
AT4TE20880	ATGP2N	Gypsy	Chr4	4999939	5000000	61	-	Block	Chr4_1155	7176	88.1689	8	0	0	10.8167	19.5985	Chr4_284	115745	68.5844	98	AT4G08097	4096	Near
AT3TE47400	ATGP1	Gypsy	Chr3	11376936	11378111	1175	-	Block	Chr3_1056	12034	92.4215	23	33.1915	39	40.795	23.1074	Chr3_517	139961	61.007	107	AT3G29575	4103	Near
AT4TE20225	ATHILA8B	Gypsy	Chr4	4861595	4862451	856	+	Block	Chr4_1110	16453	77.6454	14	14.0187	12	13.2535	17.2994	Chr4_280	52946	69.8825	43	AT4G08035	4103	Near
AT5TE44675	ATHILA4D_LTR	Gypsy	Chr5	12608878	12610155	1277	+	Block	Chr5_1593	9577	79.5865	11	25.8418	33	5.41455	24.403	Chr5_596	91420	63.5452	61	AT5G33370	4114	Near
AT2TE19655	ATLANTYS1	Gypsy	Chr2	4738962	4739203	241	-	Block	Chr2_1173	5213	91.9049	6	33.195	8	29.5359	35.4832	Chr2_295	127700	61.1746	87	AT2G11810	4119	Near
AT3TE53605	ATLANTYS2	Gypsy	Chr3	13087359	13092843	5484	-	Block	Chr3_1562	10927	77.4412	5	28.6287	157	4.9062	38.407	Chr3_614	93829	67.8724	61	AT3G32100	4128	Near
AT3TE50560	ATHILA8B	Gypsy	Chr3	12172284	12173807	1523	+	Block	Chr3_1289	18299	48.56	9	0	0	3.07308	45.8024	Chr3_558	141143	62.098	77	AT3G30580	4131	Near
AT5TE47245	ATGP7	Gypsy	Chr5	13340802	13341769	967	-	Block	Chr5_1790	1914	99.0596	5	3.10238	3	5.89391	6.85654	Chr5_630	113607	80.3885	48	AT5G35069	4145	Near
AT5TE43625	ATHILA5	Gypsy	Chr5	12282237	12283801	1564	-	Block	Chr5_1501	28404	94.5888	21	28.7724	45	24.4383	24.7516	Chr5_579	129127	76.8406	78	AT5G32619	4146	Near
AT5TE46015	ATHILA3	Gypsy	Chr5	12925172	12928865	3693	-	Block	Chr5_1675	10120	100	9	18.684	69	-1.79533	20.8958	Chr5_612	125238	71.5406	60	AT5G34581	4154	Near
AT4TE20875	ATGP1	Gypsy	Chr4	4999146	4999938	792	-	Block	Chr4_1155	7176	88.1689	8	20.202	16	10.8167	19.5985	Chr4_284	115745	68.5844	98	AT4G08097	4158	Near
AT1TE50975	ATLANTYS1	Gypsy	Chr1	15438846	15440903	2057	+	Block	Chr1_1841	84133	96.7088	24	4.86145	10	6.63306	13.5564	Chr1_716	152155	88.9665	67	AT1G40390	4172	Near
AT4TE21755	ATHILA4D_LTR	Gypsy	Chr4	5224952	5226125	1173	-	Block	Chr4_1224	9176	71.5235	9	22.1654	26	22.419	16.7606	Chr4_299	118276	55.2259	82	AT4G08280	4201	Near
AT4TE19380	ATHILA0_I	Gypsy	Chr4	4609217	4610745	1528	-	Block	Chr4_1035	7463	92.5231	9	7.8534	12	37.2272	43.1571	Chr4_265	79828	65.5672	66	AT4G07786	4203	Near
AT3TE50845	ATHILA4	Gypsy	Chr3	12275930	12275956	26	-	Block	Chr3_1319	12695	84.6002	10	38.4615	1	7.44501	23.1844	Chr3_567	128446	74.9249	105	AT3G30705	4204	Near
AT2TE13515	ATHILA4A	Gypsy	Chr2	3121018	3121461	443	+	Block	Chr2_743	18238	86.8845	11	33.86	15	35.3774	39.1266	Chr2_197	109047	80.557	75	AT2G07505	4210	Near
AT4TE20925	ATLANTYS2	Gypsy	Chr4	5010150	5010709	559	-	Block	Chr4_1160	23632	90.6864	17	16.1002	9	11.5589	24.7305	Chr4_285	23632	90.6864	17	AT4G08097	4218	Near
AT1TE62825	TAT1_ATH	Gypsy	Chr1	18969795	18971496	1701	-	Block	Chr1_2585	6144	93.2292	4	43.5038	74	51.5537	45.9148	Chr1_927	10217	56.6311	5	AT1G51172	4224	Near
AT5TE40405	ATHILA4	Gypsy	Chr5	11159458	11159505	47	+	Block	Chr5_1237	56544	93.4034	34	21.2766	1	16.2791	13.6896	Chr5_519	56544	93.4034	34	AT5G29231	4248	Near
AT3TE52245	ATHILA8B	Gypsy	Chr3	12698268	12698336	68	+	Block	Chr3_1442	32803	82.5077	34	29.4118	2	30.8697	42.5272	Chr3_585	126474	61.5455	94	AT3G31350	4251	Near
AT5TE43070	ATGP7	Gypsy	Chr5	12071524	12072625	1101	-	Block	Chr5_1445	11213	86.0876	13	14.5322	16	15.625	22.1693	Chr5_568	12790	78.835	14	AT5G32440	4268	Near
AT1TE45715	ATHILA4	Gypsy	Chr1	13922111	13925068	2957	+	Block	Chr1_1457	15266	81.6455	11	11.4981	34	1.57812	18.7741	Chr1_641	15266	81.6455	11	AT1G36756	4295	Near
AT5TE40410	ATHILA4	Gypsy	Chr5	11159506	11163730	4224	+	Block	Chr5_1237	56544	93.4034	34	14.9148	63	16.2791	13.6896	Chr5_519	56544	93.4034	34	AT5G29231	4296	Near
AT4TE16360	ATHILA4A	Gypsy	Chr4	3671876	3672014	138	-	Block	Chr4_783	5136	63.3567	7	14.4928	2	9.02151	11.3706	Chr4_215	102736	70.2607	60	AT4G06599	4329	Near
AT3TE51655	ATHILA6A	Gypsy	Chr3	12535567	12535719	152	+	Block	Chr3_1393	29067	96.6835	17	13.1579	2	13.7475	17.8273	Chr3_577	108343	78.9363	55	AT3G30820	4332	Near
AT2TE06270	ATHILA4C	Gypsy	Chr2	1372515	1372544	29	-	Block	Chr2_268	8308	92.9947	14	0	0	28.445	29.1224	Chr2_85	50724	59.3388	48	AT2G04100	4346	Near
AT2TE13525	ATHILA4C	Gypsy	Chr2	3131279	3132263	984	+	Block	Chr2_743	18238	86.8845	11	19.3089	19	35.3774	39.1266	Chr2_197	109047	80.557	75	AT2G07521	4354	Near
AT5TE47515	ATHILA0_I	Gypsy	Chr5	13407188	13410397	3209	-	Block	Chr5_1804	24096	92.2477	21	11.8417	38	7.32218	17.3205	Chr5_635	56309	76.2169	44	AT5G35160	4354	Near
AT4TE08440	ATGP2	Gypsy	Chr4	1667890	1669206	1316	+	Block	Chr4_259	35282	89.258	10	0	0	3.34029	30.2934	Chr4_99	88476	61.5602	42	AT4G03740	4375	Near
AT5TE51100	ATHILA7	Gypsy	Chr5	14294759	14294828	69	-	Block	Chr5_2044	5472	92.8363	13	28.9855	2	7.18391	17.5197	Chr5_694	53159	49.9991	70	AT5G36280	4407	Near
AT3TE61145	ATGP3	Gypsy	Chr3	14996748	15002204	5456	+	Block	Chr3_2064	8869	90.5739	12	28.7757	157	7.62527	24.8973	Chr3_712	69272	67.7417	47	AT3G42940	4409	Near
AT4TE08355	ATGP1	Gypsy	Chr4	1644067	1645245	1178	-	Block	Chr4_250	4745	99.1359	5	9.33786	11	40.3458	19.7704	Chr4_99	88476	61.5602	42	AT4G03723	4420	Near
AT2TE19725	ATHILA4A	Gypsy	Chr2	4751211	4751496	285	-	Block	Chr2_1177	10203	88.7974	9	0	0	2.79981	27.2627	Chr2_295	127700	61.1746	87	AT2G11810	4431	Near
AT1TE53370	ATHILA5	Gypsy	Chr1	16188966	16191015	2049	+	Block	Chr1_2051	14879	96.1422	7	26.3543	54	30.4956	25.8651	Chr1_749	47086	66.3467	33	AT1G43040	4443	Near
AT3TE58560	ATLANTYS1	Gypsy	Chr3	14237710	14242634	4924	+	Block	Chr3_1838	9200	66.7935	8	23.9643	118	7.15166	30.9194	Chr3_669	74117	78.4193	52	AT3G42050	4465	Near
AT5TE39555	ATLANTYS3	Gypsy	Chr5	10885914	10886045	131	+	Block	Chr5_1162	10873	42.9872	9	0	0	2.77816	76.8079	Chr5_508	56661	55.9803	36	AT5G28850	4470	Near
AT3TE49720	ATGP8	Gypsy	Chr3	11939166	11940170	1004	-	Block	Chr3_1230	9982	99.8998	9	43.8247	44	39.604	25.4713	Chr3_552	46496	50.742	41	AT3G30320	4472	Near
AT3TE51660	ATHILA2	Gypsy	Chr3	12535720	12539729	4009	+	Block	Chr3_1393	29067	96.6835	17	11.9731	48	13.7475	17.8273	Chr3_577	108343	78.9363	55	AT3G30820	4485	Near
AT1TE45135	ATHILA2	Gypsy	Chr1	13768754	13777586	8832	+	Block	Chr1_1412	33436	98.8725	18	11.5489	102	8.7146	12.4323	Chr1_634	102357	76.7207	73	AT1G36510	4489	Near
AT3TE57540	ATHILA4A	Gypsy	Chr3	14025884	14026088	204	-	Block	Chr3_1793	14126	91.5475	14	14.7059	3	34.1841	27.6059	Chr3_651	27243	77.3997	21	AT3G33187	4492	Near
AT2TE22495	ATLANTYS1	Gypsy	Chr2	5560973	5565082	4109	+	Block	Chr2_1408	8391	66.3926	7	15.3322	63	1.3089	18.6681	Chr2_335	36415	67.9528	22	AT2G13370	4509	Near
AT2TE25520	ATGP3	Gypsy	Chr2	6259435	6260598	1163	+	Block	Chr2_1583	13805	84.5418	9	30.9544	36	23.612	11.2244	Chr2_380	60343	48.6104	48	AT2G14635	4535	Near
AT5TE36830	ATGP2N	Gypsy	Chr5	10106820	10114552	7732	+	Block	Chr5_940	13122	91.4952	4	0	0	11.3422	15.992	Chr5_461	65017	73.8714	41	AT5G28090	4546	Near
AT2TE19850	ATHILA3	Gypsy	Chr2	4777902	4781421	3519	-	Block	Chr2_1185	10998	99.8363	9	13.6402	48	16.6994	17.5774	Chr2_295	127700	61.1746	87	AT2G11851	4561	Near
AT1TE44895	ATHILA5	Gypsy	Chr1	13708142	13709758	1616	+	Block	Chr1_1390	5911	91.2198	6	16.7079	27	28.3081	14.4659	Chr1_634	102357	76.7207	73	AT1G36390	4570	Near
AT3TE51970	ATHILA4A	Gypsy	Chr3	12634289	12634348	59	-	Block	Chr3_1421	10279	73.4994	13	16.9492	1	13.4264	21.4428	Chr3_585	126474	61.5455	94	AT3G30849	4570	Near
AT5TE46860	ATGP10	Gypsy	Chr5	13170367	13180947	10580	+	Block	Chr5_1751	25803	89.1369	11	20.1323	213	8.67736	32.8696	Chr5_624	107367	81.4515	64	AT5G34870	4574	Near
AT5TE40315	ATGP10	Gypsy	Chr5	11126367	11127592	1225	+	Block	Chr5_1231	14197	99.4788	8	24.4898	30	0.931099	19.4718	Chr5_518	14197	99.4788	8	AT5G29070	4583	Near
AT4TE23700	ATHILA4C	Gypsy	Chr4	5653092	5655216	2124	+	Block	Chr4_1346	7368	95.684	11	17.42	37	24.2792	21.7021	Chr4_317	131179	56.0966	76	AT4G08867	4599	Near
AT3TE53340	ATHILA8A	Gypsy	Chr3	13026616	13027856	1240	-	Block	Chr3_1542	12959	87.2984	13	53.2258	66	32.124	51.2685	Chr3_605	12959	87.2984	13	AT3G32030	4602	Near
AT3TE54865	ATGP1	Gypsy	Chr3	13476641	13480691	4050	-	Block	Chr3_1678	11220	92.0321	13	35.0617	142	53.3263	35.3477	Chr3_634	96182	69.2167	63	AT3G32920	4603	Near
AT5TE39560	ATGP10	Gypsy	Chr5	10886047	10888108	2061	-	Block	Chr5_1162	10873	42.9872	9	0	0	2.77816	76.8079	Chr5_508	56661	55.9803	36	AT5G28850	4603	Near
AT5TE40365	ATGP10	Gypsy	Chr5	11148295	11148848	553	-	Block	Chr5_1237	56544	93.4034	34	23.5081	13	16.2791	13.6896	Chr5_519	56544	93.4034	34	AT5G29210	4618	Near
AT2TE13510	ATHILA4	Gypsy	Chr2	3120316	3121017	701	+	Block	Chr2_743	18238	86.8845	11	27.1041	19	35.3774	39.1266	Chr2_197	109047	80.557	75	AT2G07505	4654	Near
AT2TE16810	ATHILA4B_LTR	Gypsy	Chr2	3945906	3946037	131	+	Block	Chr2_927	21829	81.2131	10	0	0	9.99804	36.9472	Chr2_240	34697	62.5731	19	AT2G10260	4666	Near
AT3TE43900	ATGP2	Gypsy	Chr3	10560761	10561068	307	+	Block	Chr3_841	5954	70.2217	11	22.8013	7	9.37613	14.829	Chr3_471	12625	76.0238	20	AT3G28300	4669	Near
AT5TE40260	ATHILA4	Gypsy	Chr5	11100323	11102707	2384	-	Block	Chr5_1224	17997	74.0846	9	14.6812	35	8.12147	21.5255	Chr5_517	120854	69.8951	56	AT5G29044	4674	Near
AT4TE15185	ATGP7	Gypsy	Chr4	3325628	3326910	1282	-	Block	Chr4_677	9553	84.8843	9	14.0406	18	7.77414	13.5652	Chr4_196	97142	67.495	72	AT4G06526	4683	Near
AT3TE53780	ATLANTYS1	Gypsy	Chr3	13150652	13150822	170	-	Block	Chr3_1583	6005	72.5729	12	88.2353	15	39.2898	61.7256	Chr3_614	93829	67.8724	61	AT3G32160	4699	Near
AT3TE52240	ATHILA4C	Gypsy	Chr3	12697395	12697874	479	-	Block	Chr3_1442	32803	82.5077	34	45.929	22	30.8697	42.5272	Chr3_585	126474	61.5455	94	AT3G31350	4713	Near
AT5TE40350	ATGP2	Gypsy	Chr5	11138262	11145279	7017	-	Block	Chr5_1237	56544	93.4034	34	6.27049	44	16.2791	13.6896	Chr5_519	56544	93.4034	34	AT5G29070	4746	Near
AT5TE49200	ATGP10	Gypsy	Chr5	13810802	13810912	110	+	Block	Chr5_1915	10193	85.3527	19	27.2727	3	16.0449	27.3563	Chr5_657	142073	50.044	97	AT5G35605	4748	Near
AT3TE53020	ATGP2N	Gypsy	Chr3	12915149	12915281	132	-	Block	Chr3_1513	7662	58.9924	6	15.1515	2	15.9343	16.8142	Chr3_597	17593	45.3135	14	AT3G31910	4758	Near
AT5TE47155	ATHILA5	Gypsy	Chr5	13305655	13306278	623	+	Block	Chr5_1783	5792	89.6236	7	17.6565	11	8.11993	12.329	Chr5_630	113607	80.3885	48	AT5G35050	4758	Near
AT2TE19015	ATHILA8B	Gypsy	Chr2	4584861	4584958	97	-	Block	Chr2_1123	30790	89.3115	16	20.6186	2	12.5845	22.8736	Chr2_279	125817	81.4024	52	AT2G11462	4777	Near
AT1TE50905	ATHILA5	Gypsy	Chr1	15426177	15427796	1619	-	Block	Chr1_1834	8067	90.1574	11	0	0	10.5909	14.0245	Chr1_715	8067	90.1574	11	AT1G40390	4780	Near
AT5TE48595	ATGP1	Gypsy	Chr5	13656281	13657143	862	-	Block	Chr5_1869	12614	90.4154	11	34.8028	30	33.0466	25.3398	Chr5_648	63963	56.8923	56	AT5G35430	4780	Near
AT4TE17155	ATLANTYS2	Gypsy	Chr4	3929221	3929251	30	+	Block	Chr4_856	14518	93.1189	11	0	0	0.50025	16.9391	Chr4_223	14518	93.1189	11	AT4G06688	4784	Near
AT5TE38710	ATHILA7	Gypsy	Chr5	10617794	10630018	12224	-	Block	Chr5_1081	14526	92.868	4	14.5615	178	10.8055	14.5293	Chr5_494	122808	60.4016	64	AT5G28620	4790	Near
AT2TE16815	ATHILA4	Gypsy	Chr2	3946038	3948281	2243	+	Block	Chr2_927	21829	81.2131	10	0	0	9.99804	36.9472	Chr2_240	34697	62.5731	19	AT2G10260	4798	Near
AT4TE20930	ATHILA4A	Gypsy	Chr4	5010735	5012472	1737	-	Block	Chr4_1160	23632	90.6864	17	17.2712	30	11.5589	24.7305	Chr4_285	23632	90.6864	17	AT4G08097	4803	Near
AT2TE11225	ATHILA4	Gypsy	Chr2	2464622	2465239	617	+	Block	Chr2_554	7205	63.5808	8	0	0	2.48344	34.272	Chr2_158	133730	77.1293	77	AT2G06255	4811	Near
AT4TE17160	ATHILA4A	Gypsy	Chr4	3929252	3931431	2179	-	Block	Chr4_856	14518	93.1189	11	10.0964	22	0.50025	16.9391	Chr4_223	14518	93.1189	11	AT4G06688	4815	Near
AT2TE21540	ATHILA4A	Gypsy	Chr2	5284513	5284538	25	-	Block	Chr2_1316	35681	88.7924	26	0	0	0	27.4288	Chr2_317	35681	88.7924	26	AT2G12875	4873	Near
AT4TE20645	ATHILA4B_LTR	Gypsy	Chr4	4943619	4944682	1063	+	Block	Chr4_1137	29439	91.7592	27	21.6369	23	17.805	21.7673	Chr4_284	115745	68.5844	98	AT4G08073	4881	Near
AT4TE19850	ATHILA4	Gypsy	Chr4	4738310	4742481	4171	-	Block	Chr4_1078	47963	88.2076	18	52.5054	219	12.3197	35.4315	Chr4_274	89175	76.4665	35	AT4G07932	4886	Near
AT4TE18070	ATHILA6B	Gypsy	Chr4	4186073	4187540	1467	+	Block	Chr4_906	36087	98.6754	14	21.8132	32	24.3572	22.9717	Chr4_242	79532	74.3789	42	AT4G07380	4889	Near
AT2TE13575	ATGP10	Gypsy	Chr2	3141661	3141716	55	+	Block	Chr2_747	12816	82.4048	12	54.5455	3	26.4209	37.8752	Chr2_197	109047	80.557	75	AT2G07521	4895	Near
AT2TE21535	ATHILA4A	Gypsy	Chr2	5282588	5284512	1924	-	Block	Chr2_1316	35681	88.7924	26	0	0	0	27.4288	Chr2_317	35681	88.7924	26	AT2G12875	4899	Near
AT3TE57545	ATGP10	Gypsy	Chr3	14026309	14026690	381	+	Block	Chr3_1793	14126	91.5475	14	41.9948	16	34.1841	27.6059	Chr3_651	27243	77.3997	21	AT3G33187	4917	Near
AT2TE13580	ATGP10	Gypsy	Chr2	3141717	3142440	723	+	Block	Chr2_747	12816	82.4048	12	62.2407	45	26.4209	37.8752	Chr2_197	109047	80.557	75	AT2G07521	4951	Near
AT5TE46915	ATHILA8B	Gypsy	Chr5	13192576	13192699	123	-	Block	Chr5_1759	5159	88.68	6	8.13008	1	17.0455	15.3005	Chr5_624	107367	81.4515	64	AT5G34881	4953	Near
AT5TE38155	ATGP2N	Gypsy	Chr5	10472665	10472817	152	-	Block	Chr5_1040	4402	65.0841	10	19.7368	3	17.7375	20.2443	Chr5_486	63537	44.8683	35	AT5G28500	4954	Near
AT3TE51615	ATHILA0_I	Gypsy	Chr3	12524821	12524882	61	+	Block	Chr3_1390	5384	88.3544	7	32.7869	2	34.4192	28.5894	Chr3_577	108343	78.9363	55	AT3G30820	4961	Near
AT3TE54035	ATHILA0_I	Gypsy	Chr3	13214162	13214200	38	+	Block	Chr3_1603	3676	78.4004	7	26.3158	1	35.6745	39.9028	Chr3_616	3676	78.4004	7	AT3G32260	4968	Near
AT1TE51825	ATHILA4A	Gypsy	Chr1	15735669	15738170	2501	-	Block	Chr1_1913	23832	73.5314	16	0	0	14.6415	42.6273	Chr1_722	27830	73.3669	18	AT1G42120	4983	Near
AT4TE16365	ATHILA8B	Gypsy	Chr4	3672532	3672848	316	-	Block	Chr4_783	5136	63.3567	7	12.6582	4	9.02151	11.3706	Chr4_215	102736	70.2607	60	AT4G06599	4985	Near
AT2TE22245	ATHILA4A	Gypsy	Chr2	5491268	5496081	4813	+	Edge	Chr2_1387	16875	95.923	6	26.8024	129	27.8436	21.8694	Chr2_327	111408	60.6689	66	AT2G13272	1051	Near
AT5TE71590	ATHILA6A	Gypsy	Chr5	19891196	19891846	650	-	Edge	Chr5_2991	1323	98.715	2	7.69231	5	8.84956	6.89127	Chr5_1049	4339	60.4748	5	AT5G49070	1051	Near
AT4TE19350	ATHILA3	Gypsy	Chr4	4603794	4603851	57	+	Edge	Chr4_1029	13825	76.9476	12	0	0	27.9436	32.6189	Chr4_265	79828	65.5672	66	AT4G07786	1056	Near
AT2TE28130	ATHILA8B	Gypsy	Chr2	6904074	6904307	233	+	Edge	Chr2_1752	609	89.6552	2	12.8755	3	11.2888	18.315	Chr2_420	3538	66.7609	7	AT2G15860	1081	Near
AT3TE50255	ATHILA4A	Gypsy	Chr3	12066377	12067209	832	-	Edge	Chr3_1269	27277	89.6066	13	20.4327	17	25.2934	11.4148	Chr3_558	141143	62.098	77	AT3G30430	1081	Near
AT3TE53850	ATGP7	Gypsy	Chr3	13165706	13169990	4284	+	Edge	Chr3_1587	5531	39.812	3	52.7544	226	0.231	140.327	Chr3_615	53974	72.3793	35	AT3G32200	1091	Near
AT1TE81040	ATGP1	Gypsy	Chr1	24674783	24675019	236	-	Edge	Chr1_3364	2547	47.232	4	12.7119	3	12.372	20.7814	Chr1_1284	17628	25.8055	11	AT1G66220	1122	Near
AT3TE64030	ATHILA4D_LTR	Gypsy	Chr3	15834278	15834506	228	+	Edge	Chr3_2294	1636	99.6333	4	43.8596	10	68.5885	31.2883	Chr3_762	73897	45.1277	65	AT3G44080	1126	Near
AT1TE52875	ATGP8	Gypsy	Chr1	16053086	16053714	628	-	Edge	Chr1_2011	11250	81.9467	6	25.4777	16	20.4553	37.9651	Chr1_739	135204	67.2488	77	AT1G42699	1151	Near
AT3TE48905	ATHILA8A	Gypsy	Chr3	11743225	11744059	834	+	Edge	Chr3_1164	4652	92.3689	7	38.3693	32	30.9963	38.1662	Chr3_541	18565	51.484	14	AT3G29970	1152	Near
AT1TE55855	ATHILA8A	Gypsy	Chr1	16867762	16868961	1199	+	Edge	Chr1_2228	2346	80.2217	2	27.5229	33	30.0546	21.7853	Chr1_792	43617	47.4998	33	AT1G44542	1157	Near
AT2TE28830	ATHILA7	Gypsy	Chr2	7090330	7090438	108	-	Edge	Chr2_1798	1122	57.1301	3	0	0	18.2309	6.24025	Chr2_428	63682	24.8359	32	AT2G16380	1173	Near
AT4TE71190	ATLANTYS3	Gypsy	Chr4	14988048	14988092	44	-	Edge	Chr4_2503	770	99.8701	2	0	0	6.99301	33.8101	Chr4_797	770	99.8701	2	AT4G30770	1176	Near
AT2TE65000	ATHILA7	Gypsy	Chr2	14652820	14653087	267	-	Edge	Chr2_2786	1043	90.9875	2	7.49064	2	7.31261	4.21496	Chr2_863	1043	90.9875	2	AT2G34720	1193	Near
AT5TE38845	ATHILA7	Gypsy	Chr5	10673354	10673606	252	+	Edge	Chr5_1098	629	74.0859	2	7.93651	2	30.9544	17.1674	Chr5_494	122808	60.4016	64	AT5G28646	1208	Near
AT2TE11010	ATHILA	Gypsy	Chr2	2409710	2409792	82	-	Edge	Chr2_540	1528	75.9817	2	0	0	0	34.4531	Chr2_156	19232	50.5356	12	AT2G06166	1213	Near
AT4TE22220	ATGP10	Gypsy	Chr4	5335856	5337853	1997	+	Edge	Chr4_1252	12368	87.0715	10	14.5218	29	10.7734	10.0288	Chr4_304	81263	46.3138	69	AT4G08410	1233	Near
AT5TE60340	ATGP8	Gypsy	Chr5	16714812	16715309	497	+	Edge	Chr5_2516	2521	54.7005	5	36.2173	18	54.155	35.533	Chr5_845	2521	54.7005	5	AT5G41765	1243	Near
AT4TE20095	ATHILA8A	Gypsy	Chr4	4822547	4824153	1606	+	Edge	Chr4_1100	14625	99.0427	7	16.812	27	27.193	20.642	Chr4_278	23264	76.5475	17	AT4G07990	1256	Near
AT4TE24660	ATLANTYS3	Gypsy	Chr4	5857910	5858000	90	-	Edge	Chr4_1398	766	99.7389	3	0	0	0	0	Chr4_331	89528	52.254	74	AT4G09200	1257	Near
AT5TE51170	ATLANTYS1	Gypsy	Chr5	14306493	14307038	545	-	Edge	Chr5_2047	7364	86.2303	9	5.50459	3	31.281	23.622	Chr5_694	53159	49.9991	70	AT5G36290	1317	Near
AT1TE83950	ATGP3	Gypsy	Chr1	25594967	25595349	382	+	Edge	Chr1_3482	1098	99.9089	2	13.089	5	11.988	10.0273	Chr1_1336	31067	31.3162	15	AT1G68290	1322	Near
AT5TE30935	ATHILA	Gypsy	Chr5	8549545	8551167	1622	-	Edge	Chr5_605	1699	99.9411	2	11.0974	18	12.987	12.3675	Chr5_362	13882	43.3511	11	AT5G24879	1324	Near
AT2TE42295	ATHILA8A	Gypsy	Chr2	9888079	9888263	184	-	Edge	Chr2_2210	740	71.8919	2	5.43478	1	10.7616	5.6391	Chr2_598	31285	19.447	18	AT2G23220	1327	Near
AT1TE73220	ATGP1	Gypsy	Chr1	22172187	22172784	597	+	Edge	Chr1_3055	618	99.8382	2	5.02513	3	9.99001	4.86224	Chr1_1129	10352	32.7473	12	AT1G60130	1395	Near
AT4TE29165	ATHILA4D_LTR	Gypsy	Chr4	6785900	6785986	86	+	Edge	Chr4_1616	1196	37.7926	2	0	0	14.3349	13.2743	Chr4_382	6537	34.4501	6	AT4G11130	1460	Near
AT3TE62720	ATGP1	Gypsy	Chr3	15476399	15477549	1150	+	Edge	Chr3_2187	2322	69.5952	2	19.1304	22	29.8945	21.0396	Chr3_738	98944	64.8215	46	AT3G43572	1472	Near
AT1TE39960	ATHILA7	Gypsy	Chr1	12296790	12297054	264	-	Edge	Chr1_1034	4392	68.9663	10	15.1515	4	9.3102	17.8277	Chr1_553	40323	41.7355	33	AT1G33860	1485	Near
AT3TE63275	ATGP6	Gypsy	Chr3	15649064	15649160	96	+	Edge	Chr3_2235	1282	96.0218	2	0	0	25.6898	15.4346	Chr3_747	9698	61.7447	9	AT3G43750	1498	Near
AT2TE19915	ATGP9B	Gypsy	Chr2	4801104	4801284	180	+	Edge	Chr2_1196	1141	36.1087	2	0	0	16.7727	7.28155	Chr2_295	127700	61.1746	87	AT2G11890	1499	Near
AT3TE62890	ATGP9B	Gypsy	Chr3	15525617	15526100	483	+	Edge	Chr3_2200	740	76.4865	3	8.28157	4	8.51789	8.83392	Chr3_745	106525	58.2605	55	AT3G43610	1530	Near
AT2TE20735	ATLANTYS1	Gypsy	Chr2	5040995	5048412	7417	+	Edge	Chr2_1258	7465	47.9035	3	25.482	189	0	53.132	Chr2_305	15831	46.2826	11	AT2G12461	1541	Near
AT4TE25175	ATHILA4B_LTR	Gypsy	Chr4	5980215	5980666	451	+	Edge	Chr4_1436	1245	60.0803	2	53.2151	24	31.3961	37.4332	Chr4_340	70599	37.0175	53	AT4G09440	1549	Near
AT3TE49165	ATHILA8B	Gypsy	Chr3	11815361	11815457	96	-	Edge	Chr3_1189	1610	80.3727	2	41.6667	4	52.4316	51.0046	Chr3_542	118570	51.5662	90	AT3G30180	1596	Near
AT5TE43420	ATLANTYS2	Gypsy	Chr5	12218800	12219927	1127	+	Edge	Chr5_1482	1162	99.9139	2	29.2813	33	31.968	28.4238	Chr5_573	81650	65.4623	32	AT5G32590	1662	Near
AT3TE63020	ATGP3	Gypsy	Chr3	15571595	15574017	2422	-	Edge	Chr3_2214	2422	84.9298	2	15.2766	37	13.1868	17.9874	Chr3_745	106525	58.2605	55	AT3G43670	1694	Near
AT4TE14375	ATLANTYS2	Gypsy	Chr4	3119104	3119149	45	-	Edge	Chr4_616	4205	38.7872	2	0	0	3.07778	35.561	Chr4_184	81412	68.9518	52	AT4G06490	1770	Near
AT2TE23940	ATGP2	Gypsy	Chr2	5876621	5882829	6208	-	Edge	Chr2_1485	7914	88.2992	5	56.2178	349	37.3832	55.5238	Chr2_351	111536	66.3122	87	AT2G14000	1771	Near
AT1TE51570	ATHILA6A	Gypsy	Chr1	15654343	15656208	1865	-	Edge	Chr1_1894	29257	79.6937	17	17.6944	33	7.0595	30.7085	Chr1_719	29257	79.6937	17	AT1G41880	1801	Near
AT4TE19080	ATGP10	Gypsy	Chr4	4542528	4542716	188	-	Edge	Chr4_1018	28916	81.3218	22	0	0	2.81206	15.9047	Chr4_262	62117	80.7283	38	AT4G07740	1846	Near
AT4TE22550	ATHILA4A	Gypsy	Chr4	5396635	5396707	72	-	Edge	Chr4_1274	6349	99.37	5	13.8889	1	25.9615	15.3749	Chr4_310	115465	37.5742	77	AT4G08485	1853	Near
AT3TE48170	ATGP3	Gypsy	Chr3	11582480	11585241	2761	+	Edge	Chr3_1116	2897	99.9655	2	42.7381	118	19.98	42.4724	Chr3_528	59851	71.399	34	AT3G29750	1880	Near
AT4TE16340	ATHILA4C	Gypsy	Chr4	3669431	3669454	23	-	Edge	Chr4_783	5136	63.3567	7	0	0	9.02151	11.3706	Chr4_215	102736	70.2607	60	AT4G06599	1884	Near
AT3TE60240	ATGP5	Gypsy	Chr3	14730167	14730249	82	-	Edge	Chr3_1987	2769	99.8917	2	24.3902	2	18.9432	19.5228	Chr3_699	20675	64.4063	15	AT3G42640	1957	Near
AT5TE49170	ATGP8	Gypsy	Chr5	13808028	13808101	73	+	Edge	Chr5_1909	17095	78.1047	15	0	0	17.2886	21.7945	Chr5_657	142073	50.044	97	AT5G35605	1974	Near
AT5TE17350	ATGP9B	Gypsy	Chr5	4799158	4799906	748	-	Edge	Chr5_263	1490	74.4295	4	9.35829	7	25.344	9.01713	Chr5_178	20714	46.4758	13	AT5G14850	1991	Near
AT3TE53350	ATLANTYS3	Gypsy	Chr3	13028720	13030465	1745	+	Edge	Chr3_1542	12959	87.2984	13	39.5415	69	32.124	51.2685	Chr3_605	12959	87.2984	13	AT3G32030	1993	Near
AT1TE57920	ATGP9B	Gypsy	Chr1	17475326	17475376	50	+	Edge	Chr1_2366	1606	92.7148	3	0	0	14.3241	11.4171	Chr1_832	3985	40.8783	4	AT1G47560	2032	Near
AT2TE12330	ATHILA4B_LTR	Gypsy	Chr2	2804424	2804572	148	+	Edge	Chr2_647	25147	91.9672	15	27.027	4	10.596	18.6795	Chr2_177	124545	60.9346	75	AT2G06904	2053	Near
AT4TE20915	ATLANTYS2	Gypsy	Chr4	5008019	5008398	379	-	Edge	Chr4_1160	23632	90.6864	17	13.1926	5	11.5589	24.7305	Chr4_285	23632	90.6864	17	AT4G08097	2087	Near
AT5TE40510	ATGP10	Gypsy	Chr5	11194168	11194435	267	-	Edge	Chr5_1255	8678	83.6137	6	33.7079	9	5.78035	23.0154	Chr5_520	10172	75.816	7	AT5G29560	2205	Near
AT5TE40920	ATHILA4A	Gypsy	Chr5	11288814	11290081	1267	-	Edge	Chr5_1275	10516	83.9958	8	16.5746	21	15.2814	18.4535	Chr5_528	156415	83.8769	103	AT5G29624	2210	Near
AT2TE40700	ATHILA5	Gypsy	Chr2	9558427	9558494	67	+	Edge	Chr2_2162	870	87.5862	4	29.8507	2	37.0036	32.8084	Chr2_579	5504	29.851	6	AT2G22496	2267	Near
AT2TE12350	ATGP10	Gypsy	Chr2	2811680	2813114	1434	-	Edge	Chr2_657	10422	74.1796	11	25.1046	36	18.9651	22.2481	Chr2_177	124545	60.9346	75	AT2G06908	2284	Near
AT1TE47880	ATGP7	Gypsy	Chr1	14538942	14540986	2044	-	Edge	Chr1_1653	2044	56.5068	2	26.4188	54	2.11752	46.7532	Chr1_682	2044	56.5068	2	AT1G38790	2291	Near
AT3TE59475	ATGP2	Gypsy	Chr3	14501227	14501301	74	+	Edge	Chr3_1927	7128	81.271	8	0	0	27.409	40.221	Chr3_681	10126	69.9783	11	AT3G42380	2309	Near
AT4TE15295	ATHILA2	Gypsy	Chr4	3352991	3354561	1570	-	Edge	Chr4_691	2165	91.0855	3	0	0	10.8969	5.07099	Chr4_196	97142	67.495	72	AT4G06534	2309	Near
AT5TE49970	ATHILA7	Gypsy	Chr5	14014116	14014202	86	+	Edge	Chr5_1972	2403	43.0295	5	0	0	19.4175	50.2901	Chr5_673	13942	36.9316	12	AT5G35840	2352	Near
AT3TE59990	ATHILA8B	Gypsy	Chr3	14663067	14663359	292	+	Edge	Chr3_1962	52909	88.0512	38	51.3699	15	21.9885	31.9402	Chr3_688	58082	85.8975	44	AT3G42550	2369	Near
AT1TE51265	ATGP10	Gypsy	Chr1	15572380	15580018	7638	+	Edge	Chr1_1869	12604	85.933	4	0	0	0	48.1027	Chr1_716	152155	88.9665	67	AT1G41820	2405	Near
AT2TE35715	ATHILA4A	Gypsy	Chr2	8535918	8536197	279	+	Edge	Chr2_2039	623	62.4398	2	17.9211	5	34.846	15.4242	Chr2_517	38033	43.6647	28	AT2G19800	2410	Near
AT4TE19830	ATLANTYS1	Gypsy	Chr4	4722731	4729735	7004	-	Edge	Chr4_1075	10210	93.046	2	16.4192	115	13.4503	18.7368	Chr4_274	89175	76.4665	35	AT4G07932	2463	Near
AT2TE17425	ATHILA2	Gypsy	Chr2	4130634	4132419	1785	-	Edge	Chr2_984	11069	94.7963	16	32.493	58	29.1878	29.3529	Chr2_256	150423	79.5257	107	AT2G10602	2476	Near
AT2TE11560	ATHILA6A	Gypsy	Chr2	2576249	2578241	1992	-	Edge	Chr2_583	3365	73.997	4	9.03614	18	24	9.23695	Chr2_159	6994	51.4727	7	AT2G06500	2477	Near
AT3TE50350	ATGP10	Gypsy	Chr3	12101240	12101883	643	-	Edge	Chr3_1275	2841	87.2228	5	21.7729	14	21.2766	26.6344	Chr3_558	141143	62.098	77	AT3G30460	2490	Near
AT5TE37660	ATGP3	Gypsy	Chr5	10308656	10309446	790	-	Edge	Chr5_1000	2945	99.9321	3	7.59494	6	10.978	15.6303	Chr5_476	11278	48.4838	7	AT5G28320	2514	Near
AT1TE51750	ATHILA4A	Gypsy	Chr1	15719723	15720075	352	+	Edge	Chr1_1911	2895	99.9655	2	17.0455	6	17.982	16.2405	Chr1_722	27830	73.3669	18	AT1G42080	2554	Near
AT4TE16025	ATLANTYS1	Gypsy	Chr4	3579273	3579325	52	-	Edge	Chr4_761	4041	40.8562	2	0	0	6.19469	47.8498	Chr4_210	73144	81.8317	44	AT4G06583	2592	Near
AT5TE32875	ATHILA7	Gypsy	Chr5	9089986	9090215	229	+	Edge	Chr5_715	1454	96.5612	4	13.1004	3	23.8095	15.6695	Chr5_396	17647	32.3908	10	AT5G26010	2614	Near
AT3TE53770	ATLANTYS2	Gypsy	Chr3	13148571	13148824	253	-	Edge	Chr3_1581	3671	50.8581	2	0	0	19.9715	124.264	Chr3_614	93829	67.8724	61	AT3G32160	2618	Near
AT2TE11055	ATGP5	Gypsy	Chr2	2423559	2423651	92	+	Edge	Chr2_543	7488	94.7783	5	21.7391	2	26.5996	71.4386	Chr2_156	19232	50.5356	12	AT2G06200	2620	Near
AT2TE51495	ATHILA	Gypsy	Chr2	11839566	11839646	80	+	Edge	Chr2_2512	423	73.7589	2	12.5	1	19.802	16.0256	Chr2_714	5239	15.5946	4	AT2G27775	2621	Near
AT1TE38995	ATHILA5	Gypsy	Chr1	12033257	12033378	121	+	Edge	Chr1_986	2853	75.7448	4	8.26446	1	15.9574	19.4354	Chr1_537	2853	75.7448	4	AT1G33170	2718	Near
AT4TE13290	ATHILA2	Gypsy	Chr4	2829412	2833242	3830	+	Edge	Chr4_546	4868	46.364	4	12.5326	48	6.36943	37.6606	Chr4_173	23888	57.6691	15	AT4G05553	2753	Near
AT3TE54045	ATHILA5	Gypsy	Chr3	13215875	13216316	441	+	Edge	Chr3_1603	3676	78.4004	7	52.1542	23	35.6745	39.9028	Chr3_616	3676	78.4004	7	AT3G32260	2852	Near
AT3TE67110	ATHILA7	Gypsy	Chr3	16552593	16552748	155	-	Edge	Chr3_2479	2165	88.2217	4	51.6129	8	65.3386	21.9895	Chr3_810	66177	47.3004	46	AT3G45200	2863	Near
AT5TE43405	ATLANTYS1	Gypsy	Chr5	12215116	12218696	3580	+	Edge	Chr5_1479	8523	59.7912	4	41.3408	148	9.93901	44.5447	Chr5_573	81650	65.4623	32	AT5G32590	2893	Near
AT4TE16290	ATHILA	Gypsy	Chr4	3660562	3660582	20	-	Edge	Chr4_781	2884	94.1401	5	0	0	7.69889	12.8913	Chr4_214	7391	67.1086	8	AT4G06598	2903	Near
AT1TE45710	ATHILA2	Gypsy	Chr1	13920722	13922110	1388	-	Edge	Chr1_1457	15266	81.6455	11	2.88184	4	1.57812	18.7741	Chr1_641	15266	81.6455	11	AT1G36756	2906	Near
AT3TE57490	ATHILA	Gypsy	Chr3	14013950	14017694	3744	+	Edge	Chr3_1788	3744	52.7511	2	37.9274	142	0	71.8987	Chr3_651	27243	77.3997	21	AT3G33187	2993	Near
AT1TE58495	ATLANTYS3	Gypsy	Chr1	17621888	17621958	70	+	Edge	Chr1_2402	304	99.6711	2	0	0	18.981	3.30033	Chr1_839	30556	42.3092	22	AT1G47840	2994	Near
AT4TE50645	ATLANTYS2	Gypsy	Chr4	11038964	11039173	209	+	Edge	Chr4_2206	4338	72.0609	4	0	0	7.68535	33.9091	Chr4_626	19733	35.6813	13	AT4G20480	3090	Near
AT2TE26830	ATHILA7	Gypsy	Chr2	6560674	6561012	338	-	Edge	Chr2_1659	1474	84.8033	3	8.87574	3	56.3725	29.6	Chr2_400	24599	69.5557	10	AT2G15128	3092	Near
AT1TE46860	ATLANTYS3	Gypsy	Chr1	14286370	14286439	69	-	Edge	Chr1_1576	3207	80.7297	8	28.9855	2	17.3053	12.36	Chr1_663	94888	58.2466	66	AT1G38065	3139	Near
AT1TE55120	ATHILA8A	Gypsy	Chr1	16704697	16704894	197	-	Edge	Chr1_2191	3095	66.2682	6	10.1523	2	19.5695	19.5027	Chr1_779	63123	61.9521	65	AT1G44000	3174	Near
AT3TE53425	ATGP7	Gypsy	Chr3	13044329	13044445	116	-	Edge	Chr3_1551	2464	86.4448	4	34.4828	4	32.9835	30.0469	Chr3_612	21693	53.0309	25	AT3G32040	3259	Near
AT1TE47780	ATHILA2	Gypsy	Chr1	14504549	14507555	3006	+	Edge	Chr1_1643	25776	87.7095	16	23.2868	70	16.7946	24.018	Chr1_677	58376	76.3841	42	AT1G38630	3329	Near
AT5TE39550	ATLANTYS3	Gypsy	Chr5	10884785	10892304	7519	+	Edge	Chr5_1162	10873	42.9872	9	39.4999	297	2.77816	76.8079	Chr5_508	56661	55.9803	36	AT5G28850	3341	Near
AT2TE16100	ATHILA4D_LTR	Gypsy	Chr2	3708960	3710191	1231	-	Edge	Chr2_857	2022	99.9011	2	25.1828	31	42.9142	29.703	Chr2_233	8070	34.4238	4	AT2G09840	3366	Near
AT2TE09625	ATHILA4D_LTR	Gypsy	Chr2	2105630	2106808	1178	+	Edge	Chr2_454	4043	58.4714	5	29.7114	35	20.53	26.2267	Chr2_135	67323	62.6398	58	AT2G05645	3519	Near
AT3TE69185	ATHILA5	Gypsy	Chr3	17067427	17067664	237	-	Edge	Chr3_2582	3396	98.881	3	33.7553	8	41.4258	36.6289	Chr3_843	45581	40.9403	33	AT3G46390	3591	Near
AT1TE24240	ATGP9B	Gypsy	Chr1	7526122	7526145	23	-	Edge	Chr1_443	398	99.7487	2	43.4783	1	15.984	27.7078	Chr1_291	3036	50.8564	4	AT1G21500	3737	Near
AT3TE53095	ATLANTYS2	Gypsy	Chr3	12943253	12946258	3005	-	Edge	Chr3_1523	6754	99.2153	3	48.2529	145	71.2251	40.4417	Chr3_600	6754	99.2153	3	AT3G31950	3855	Near
AT4TE15995	ATHILA4B_LTR	Gypsy	Chr4	3571076	3572116	1040	+	Edge	Chr4_753	35282	99.3056	13	8.65385	9	20.0803	10.2178	Chr4_207	66001	79.5579	31	AT4G06583	3996	Near
AT1TE54440	ATGP5	Gypsy	Chr1	16501404	16502940	1536	+	Edge	Chr1_2135	2814	79.4243	4	37.7604	58	29.7657	33.557	Chr1_772	127523	53.5417	74	AT1G43722	4027	Near
AT4TE13560	ATGP2N	Gypsy	Chr4	2912667	2914643	1976	+	Edge	Chr4_568	7666	64.4404	3	0	0	1.87869	24.8988	Chr4_174	73735	77.9277	42	AT4G05590	4110	Near
AT5TE43165	ATHILA4D_LTR	Gypsy	Chr5	12092733	12093874	1141	+	Edge	Chr5_1451	5223	96.4197	8	21.0342	24	16.0067	16.8785	Chr5_570	75656	74.6299	31	AT5G32470	4130	Near
AT1TE45130	ATLANTYS2	Gypsy	Chr1	13768440	13768753	313	-	Edge	Chr1_1412	33436	98.8725	18	6.38978	2	8.7146	12.4323	Chr1_634	102357	76.7207	73	AT1G36510	4175	Near
AT2TE00110	ATGP2	Gypsy	Chr2	58682	64005	5323	-	Edge	Chr2_12	9430	89.1941	3	2.25437	12	0	7.13352	Chr2_3	30771	71.0962	16	AT2G01050	4332	Near
AT2TE49195	ATHILA5	Gypsy	Chr2	11376100	11376152	52	-	Edge	Chr2_2447	247	99.5951	2	0	0	2.997	4.06504	Chr2_687	7161	45.5523	8	AT2G26710	4340	Near
AT2TE16105	ATLANTYS1	Gypsy	Chr2	3710193	3710982	789	+	Edge	Chr2_857	2022	99.9011	2	36.7554	29	42.9142	29.703	Chr2_233	8070	34.4238	4	AT2G09840	4599	Near
AT1TE45470	ATHILA5	Gypsy	Chr1	13862921	13862957	36	-	Edge	Chr1_1440	4501	78.2937	4	27.7778	1	21.7501	10.7832	Chr1_638	53119	58.0113	39	AT1G36675	4611	Near
AT2TE20965	ATGP2N	Gypsy	Chr2	5105901	5110242	4341	+	Edge	Chr2_1277	12715	87.6917	4	0	0	2.72904	30.2242	Chr2_309	12715	87.6917	4	AT2G12550	4626	Near
AT3TE53775	ATLANTYS1	Gypsy	Chr3	13150629	13150651	22	-	Edge	Chr3_1583	6005	72.5729	12	136.364	3	39.2898	61.7256	Chr3_614	93829	67.8724	61	AT3G32160	4676	Near
AT1TE51315	ATHILA4D_LTR	Gypsy	Chr1	15594926	15598833	3907	+	Edge	Chr1_1875	9845	77.5419	6	20.988	82	7.16288	26.0676	Chr1_717	9845	77.5419	6	AT1G41830	4784	Near
AT2TE23130	ATHILA4A	Gypsy	Chr2	5713762	5714069	307	+	Edge	Chr2_1438	4769	93.1432	5	48.8599	15	42.954	36.4701	Chr2_346	32386	59.2355	28	AT2G13690	4805	Near
AT4TE13820	ATHILA	Gypsy	Chr4	2968558	2969103	545	-	Edge	Chr4_575	8405	98.9292	7	16.5138	9	14.6789	9.8617	Chr4_178	59559	67.2963	37	AT4G05612	4814	Near
AT4TE20870	ATGP8	Gypsy	Chr4	4997991	4999145	1154	-	Edge	Chr4_1155	7176	88.1689	8	8.66551	10	10.8167	19.5985	Chr4_284	115745	68.5844	98	AT4G08097	4951	Near
AT3TE53765	ATLANTYS1	Gypsy	Chr3	13146957	13150628	3671	-	FalseEdge	Chr3_1581	3671	50.8581	2	63.198	232	19.9715	124.264	Chr3_614	93829	67.8724	61	AT3G32160	1004	Near
AT5TE65905	ATHILA4D_LTR	Gypsy	Chr5	18309329	18310072	743	-	FalseEdge	Chr5_2781	880	99.4318	2	20.1884	15	5.97015	21.7143	Chr5_949	11807	25.0445	11	AT5G45230	1026	Near
AT5TE53300	ATHILA8A	Gypsy	Chr5	14780745	14781128	383	-	FalseEdge	Chr5_2157	549	99.6357	3	28.7206	11	27.9441	27.4223	Chr5_725	5698	80.5897	6	AT5G37320	1028	Near
AT5TE44985	ATGP8	Gypsy	Chr5	12705859	12706348	489	+	FalseEdge	Chr5_1630	24674	91.485	8	22.4949	11	17.7362	17.7203	Chr5_603	118030	75.0894	59	AT5G33421	1071	Near
AT1TE51740	ATGP6	Gypsy	Chr1	15715051	15715611	560	-	FalseEdge	Chr1_1909	12366	98.7627	5	51.7857	29	19.948	28.3305	Chr1_721	12366	98.7627	5	AT1G42080	1103	Near
AT1TE57630	ATLANTYS3	Gypsy	Chr1	17404316	17404744	428	+	FalseEdge	Chr1_2348	9894	80.4023	16	37.3832	16	23.4774	31.4268	Chr1_826	24046	51.2435	25	AT1G47450	1123	Near
AT2TE08790	TA1_AT	Gypsy	Chr2	1912113	1912194	81	-	FalseEdge	Chr2_399	6599	89.4681	3	24.6914	2	5.89971	14.397	Chr2_126	16216	60.4588	14	AT2G05250	1144	Near
AT5TE61605	ATHILA5	Gypsy	Chr5	17061155	17061335	180	-	FalseEdge	Chr5_2573	2404	69.7171	3	11.1111	2	31.25	32.8162	Chr5_866	48692	37.5133	40	AT5G42610	1145	Near
AT3TE61195	ATHILA4B_LTR	Gypsy	Chr3	15005151	15005459	308	-	FalseEdge	Chr3_2064	8869	90.5739	12	12.987	4	7.62527	24.8973	Chr3_712	69272	67.7417	47	AT3G42940	1154	Near
AT1TE45670	ATHILA3	Gypsy	Chr1	13912834	13913517	683	+	FalseEdge	Chr1_1453	6182	92.4296	8	11.713	8	8.17439	16.4508	Chr1_640	6182	92.4296	8	AT1G36745	1155	Near
AT2TE19860	ATHILA4	Gypsy	Chr2	4783569	4784809	1240	-	FalseEdge	Chr2_1185	10998	99.8363	9	20.9677	26	16.6994	17.5774	Chr2_295	127700	61.1746	87	AT2G11851	1173	Near
AT4TE21735	ATGP1	Gypsy	Chr4	5219584	5220648	1064	-	FalseEdge	Chr4_1222	2743	88.9537	3	8.45865	9	6.13968	13.1148	Chr4_299	118276	55.2259	82	AT4G08270	1180	Near
AT2TE00120	ATGP2N	Gypsy	Chr2	65071	67094	2023	-	FalseEdge	Chr2_12	9430	89.1941	3	0	0	0	7.13352	Chr2_3	30771	71.0962	16	AT2G01050	1243	Near
AT5TE30940	ATHILA6B	Gypsy	Chr5	8551168	8551244	76	-	FalseEdge	Chr5_605	1699	99.9411	2	39.4737	3	12.987	12.3675	Chr5_362	13882	43.3511	11	AT5G24879	1247	Near
AT4TE23735	ATHILA4A	Gypsy	Chr4	5662152	5664053	1901	+	FalseEdge	Chr4_1349	5719	99.9126	6	28.9321	55	33.8308	36.2268	Chr4_317	131179	56.0966	76	AT4G08867	1249	Near
AT5TE17365	TAT1_ATH	Gypsy	Chr5	4800411	4800648	237	-	FalseEdge	Chr5_263	1490	74.4295	4	12.6582	3	25.344	9.01713	Chr5_178	20714	46.4758	13	AT5G14850	1249	Near
AT3TE53875	TAT1_ATH	Gypsy	Chr3	13172788	13172874	86	+	FalseEdge	Chr3_1592	39851	80.1184	28	11.6279	1	21.8536	30.9759	Chr3_615	53974	72.3793	35	AT3G32200	1261	Near
AT3TE62880	ATGP3	Gypsy	Chr3	15525360	15525419	59	+	FalseEdge	Chr3_2200	740	76.4865	3	0	0	8.51789	8.83392	Chr3_745	106525	58.2605	55	AT3G43610	1273	Near
AT3TE24450	ATGP1	Gypsy	Chr3	5814877	5815393	516	+	FalseEdge	Chr3_272	1601	85.7589	3	1.93798	1	5.70033	6.55499	Chr3_209	5447	31.1731	4	AT3G17060	1279	Near
AT1TE67200	ATHILA	Gypsy	Chr1	20334147	20334801	654	-	FalseEdge	Chr1_2791	3006	76.9794	3	7.64526	5	2.95508	4.32152	Chr1_1011	6125	64.9469	5	AT1G54445	1285	Near
AT5TE64385	ATGP3	Gypsy	Chr5	17827751	17828312	561	+	FalseEdge	Chr5_2701	821	97.6857	2	12.4777	7	0.981354	16.2095	Chr5_920	7899	26.4464	5	AT5G44260	1314	Near
AT5TE50960	ATHILA8A	Gypsy	Chr5	14257368	14258980	1612	+	FalseEdge	Chr5_2036	13659	85.3576	9	13.0273	21	14.6667	14.4952	Chr5_691	18042	65.7688	10	AT5G36220	1335	Near
AT3TE37115	ATHILA4	Gypsy	Chr3	8873545	8873571	26	-	FalseEdge	Chr3_558	1242	99.9195	2	38.4615	1	1.998	24.1741	Chr3_361	2768	52.3483	3	AT3G24430	1344	Near
AT2TE03625	ATGP10	Gypsy	Chr2	824786	825021	235	+	FalseEdge	Chr2_151	1662	79.2419	6	29.7872	7	10.4089	31.8907	Chr2_51	6805	22.263	8	AT2G02850	1383	Near
AT3TE58605	ATHILA4C	Gypsy	Chr3	14255661	14260360	4699	+	FalseEdge	Chr3_1846	32468	95.34	14	21.4939	101	21.0903	15.991	Chr3_669	74117	78.4193	52	AT3G42060	1392	Near
AT1TE71625	TA1_AT	Gypsy	Chr1	21705925	21705951	26	-	FalseEdge	Chr1_2976	195	99.4872	2	0	0	20.979	41.2371	Chr1_1096	5136	19.4704	5	AT1G58420	1428	Near
AT1TE35460	ATGP1	Gypsy	Chr1	10982120	10982866	746	+	FalseEdge	Chr1_799	1493	99.6651	2	20.1072	15	5.97015	28.2258	Chr1_475	17025	41.4684	10	AT1G30845	1432	Near
AT1TE35465	ATGP1	Gypsy	Chr1	10982871	10983613	742	-	FalseEdge	Chr1_799	1493	99.6651	2	36.3881	27	5.97015	28.2258	Chr1_475	17025	41.4684	10	AT1G30850	1465	Near
AT2TE40685	ATHILA0_I	Gypsy	Chr2	9557624	9557774	150	+	FalseEdge	Chr2_2162	870	87.5862	4	46.6667	7	37.0036	32.8084	Chr2_579	5504	29.851	6	AT2G22490	1479	Near
AT1TE42405	ATGP9B	Gypsy	Chr1	13007694	13007773	79	-	FalseEdge	Chr1_1198	1618	86.9592	2	0	0	1.65153	14.9254	Chr1_593	114922	38.413	87	AT1G35375	1507	Near
AT1TE73215	ATGP1	Gypsy	Chr1	22172166	22172186	20	+	FalseEdge	Chr1_3055	618	99.8382	2	0	0	9.99001	4.86224	Chr1_1129	10352	32.7473	12	AT1G60110	1517	Near
AT3TE49275	ATGP7	Gypsy	Chr3	11842040	11844720	2680	-	FalseEdge	Chr3_1198	4126	84.9006	3	29.1045	78	8.626	28.547	Chr3_542	118570	51.5662	90	AT3G30210	1538	Near
AT3TE60680	ATGP7	Gypsy	Chr3	14874863	14874924	61	-	FalseEdge	Chr3_2023	2599	99.9615	2	49.1803	3	10.989	20.4003	Chr3_705	94955	71.0537	59	AT3G42786	1552	Near
AT4TE50955	ATLANTYS3	Gypsy	Chr4	11103514	11103734	220	+	FalseEdge	Chr4_2218	1505	99.9336	2	4.54545	1	1.998	4.65426	Chr4_627	43374	30.6313	20	AT4G20720	1584	Near
AT4TE14210	ATGP10	Gypsy	Chr4	3070373	3071190	817	+	FalseEdge	Chr4_601	13524	74.0831	10	9.79192	8	0.887902	16.2691	Chr4_184	81412	68.9518	52	AT4G06479	1604	Near
AT1TE51290	ATHILA8A	Gypsy	Chr1	15586798	15586942	144	-	FalseEdge	Chr1_1872	5152	99.1848	5	34.7222	5	15.3551	19.1781	Chr1_716	152155	88.9665	67	AT1G41820	1655	Near
AT3TE62000	ATLANTYS3	Gypsy	Chr3	15246806	15248307	1501	+	FalseEdge	Chr3_2127	18492	97.5827	9	53.2978	80	28.3345	18.5647	Chr3_730	42293	72.6361	24	AT3G43300	1673	Near
AT5TE71595	ATHILA6A	Gypsy	Chr5	19891863	19892519	656	-	FalseEdge	Chr5_2991	1323	98.715	2	6.09756	4	8.84956	6.89127	Chr5_1049	4339	60.4748	5	AT5G49070	1718	Near
AT2TE42300	ATHILA8B	Gypsy	Chr2	9888471	9888819	348	-	FalseEdge	Chr2_2210	740	71.8919	2	5.74713	2	10.7616	5.6391	Chr2_598	31285	19.447	18	AT2G23220	1719	Near
AT3TE48165	ATGP3	Gypsy	Chr3	11582344	11582479	135	+	FalseEdge	Chr3_1116	2897	99.9655	2	37.037	5	19.98	42.4724	Chr3_528	59851	71.399	34	AT3G29750	1744	Near
AT3TE58505	ATHILA6A	Gypsy	Chr3	14226686	14226726	40	-	FalseEdge	Chr3_1836	16612	20.419	32	75	3	30.7314	22.9953	Chr3_667	21419	18.2595	40	AT3G42050	1769	Near
AT3TE53860	ATGP1	Gypsy	Chr3	13168135	13169292	1157	+	FalseEdge	Chr3_1590	2785	74.8654	3	0	0	29.4118	13.9089	Chr3_615	53974	72.3793	35	AT3G32200	1789	Near
AT3TE49645	ATHILA4D_LTR	Gypsy	Chr3	11926375	11926777	402	+	FalseEdge	Chr3_1229	5720	63.3741	9	37.3134	15	13.5703	22.069	Chr3_552	46496	50.742	41	AT3G30300	1801	Near
AT2TE09130	ATLANTYS3	Gypsy	Chr2	1981704	1982064	360	+	FalseEdge	Chr2_419	1428	63.3053	3	52.7778	19	35.4331	39.823	Chr2_130	105115	60.6012	71	AT2G05420	1837	Near
AT2TE23745	ATGP5	Gypsy	Chr2	5827132	5827642	510	+	FalseEdge	Chr2_1470	2255	90.5987	5	15.6863	8	10.7261	14.6843	Chr2_351	111536	66.3122	87	AT2G13895	1843	Near
AT4TE08940	ATHILA2	Gypsy	Chr4	1786477	1786517	40	+	FalseEdge	Chr4_281	3472	99.9136	3	0	0	12.9611	19.3139	Chr4_107	154760	77.3902	76	AT4G03827	1947	Near
AT3TE53590	ATGP3	Gypsy	Chr3	13081916	13083303	1387	+	FalseEdge	Chr3_1562	10927	77.4412	5	41.0959	57	4.9062	38.407	Chr3_614	93829	67.8724	61	AT3G32090	1995	Near
AT5TE40960	ATHILA4A	Gypsy	Chr5	11300751	11304878	4127	+	FalseEdge	Chr5_1281	5851	99.9487	4	12.1153	50	19.9402	11.6279	Chr5_528	156415	83.8769	103	AT5G29807	2020	Near
AT2TE10305	ATGP5	Gypsy	Chr2	2227313	2227560	247	-	FalseEdge	Chr2_490	3808	78.0987	8	16.1943	4	20.1745	30.2623	Chr2_146	62596	57.526	51	AT2G05830	2042	Near
AT3TE60245	ATGP7	Gypsy	Chr3	14730252	14732936	2684	-	FalseEdge	Chr3_1987	2769	99.8917	2	19.3741	52	18.9432	19.5228	Chr3_699	20675	64.4063	15	AT3G42640	2042	Near
AT2TE35710	ATHILA4A	Gypsy	Chr2	8535574	8535684	110	+	FalseEdge	Chr2_2039	623	62.4398	2	9.09091	1	34.846	15.4242	Chr2_517	38033	43.6647	28	AT2G19800	2066	Near
AT4TE15255	ATHILA2	Gypsy	Chr4	3344829	3354743	9914	-	FalseEdge	Chr4_686	10966	21.5575	3	13.718	136	2.18704	60.9137	Chr4_196	97142	67.495	72	AT4G06534	2127	Near
AT5TE43485	ATHILA4	Gypsy	Chr5	12238101	12239751	1650	+	FalseEdge	Chr5_1489	25051	88.8747	17	26.0606	43	15.0515	34.4502	Chr5_579	129127	76.8406	78	AT5G32597	2211	Near
AT4TE54705	ATGP3	Gypsy	Chr4	11823367	11823389	22	-	FalseEdge	Chr4_2286	2842	99.9648	2	0	0	6.99301	11.2636	Chr4_659	18104	47.0338	8	AT4G22420	2225	Near
AT5TE39875	ATGP7	Gypsy	Chr5	10964156	10964475	319	-	FalseEdge	Chr5_1186	2447	71.7613	3	18.8088	6	15.9669	11.959	Chr5_514	56124	56.6211	35	AT5G28931	2375	Near
AT2TE25100	ATHILA4C	Gypsy	Chr2	6179751	6179793	42	+	FalseEdge	Chr2_1560	1646	98.6634	4	0	0	1.95695	17.2414	Chr2_374	86290	59.7126	58	AT2G14520	2400	Near
AT2TE19910	ATGP3	Gypsy	Chr2	4800143	4800375	232	+	FalseEdge	Chr2_1196	1141	36.1087	2	12.931	3	16.7727	7.28155	Chr2_295	127700	61.1746	87	AT2G11890	2408	Near
AT3TE48095	ATHILA6B	Gypsy	Chr3	11553794	11553851	57	-	FalseEdge	Chr3_1107	12568	86.3861	6	17.5439	1	18.0745	11.9738	Chr3_528	59851	71.399	34	AT3G29720	2425	Near
AT1TE22855	ATLANTYS1	Gypsy	Chr1	7067629	7067790	161	+	FalseEdge	Chr1_408	5069	25.5869	2	0	0	4.19111	138.782	Chr1_265	5223	27.7618	3	AT1G20380	2451	Near
AT1TE53410	ATHILA2	Gypsy	Chr1	16211422	16211533	111	+	FalseEdge	Chr1_2057	2419	99.9587	2	18.018	2	8.99101	22.7461	Chr1_753	16625	28.6617	7	AT1G43080	2462	Near
AT2TE19420	ATHILA4B_LTR	Gypsy	Chr2	4674292	4675499	1207	+	FalseEdge	Chr2_1150	9006	59.6602	7	0	0	2.59011	47.2734	Chr2_291	9006	59.6602	7	AT2G11651	2484	Near
AT2TE21555	ATHILA4	Gypsy	Chr2	5285586	5286908	1322	-	FalseEdge	Chr2_1316	35681	88.7924	26	0	0	0	27.4288	Chr2_317	35681	88.7924	26	AT2G12875	2503	Near
AT5TE37670	ATGP7	Gypsy	Chr5	10311541	10311601	60	-	FalseEdge	Chr5_1000	2945	99.9321	3	16.6667	1	10.978	15.6303	Chr5_476	11278	48.4838	7	AT5G28340	2517	Near
AT1TE54075	ATHILA4	Gypsy	Chr1	16406732	16407941	1209	-	FalseEdge	Chr1_2109	2355	99.1932	5	61.2076	74	24.5339	58.2192	Chr1_767	28155	40.6251	25	AT1G43580	2591	Near
AT1TE43600	ATGP3	Gypsy	Chr1	13336686	13336749	63	+	FalseEdge	Chr1_1286	2796	99.9642	2	15.873	1	43.956	42.576	Chr1_613	95140	53.8743	60	AT1G35860	2636	Near
AT5TE55160	ATLANTYS3	Gypsy	Chr5	15243166	15244248	1082	-	FalseEdge	Chr5_2266	6557	88.3178	5	26.8022	29	19.8188	31.9461	Chr5_752	50829	39.1745	32	AT5G38195	2662	Near
AT1TE44765	ATLANTYS1	Gypsy	Chr1	13676765	13677268	503	+	FalseEdge	Chr1_1382	4014	99.9751	2	45.7256	23	14.985	28.9061	Chr1_628	22140	52.3126	17	AT1G36320	2667	Near
AT1TE52855	ATHILA4B_LTR	Gypsy	Chr1	16038519	16038907	388	+	FalseEdge	Chr1_2007	13195	99.9773	4	7.73196	3	13.9581	19.2541	Chr1_739	135204	67.2488	77	AT1G42680	2749	Near
AT1TE58490	TAT1_ATH	Gypsy	Chr1	17621654	17621887	233	+	FalseEdge	Chr1_2402	304	99.6711	2	4.29185	1	18.981	3.30033	Chr1_839	30556	42.3092	22	AT1G47840	2760	Near
AT3TE47500	ATGP3	Gypsy	Chr3	11389555	11391889	2334	+	FalseEdge	Chr3_1064	4863	83.1585	4	23.1362	54	12.6443	28.1899	Chr3_517	139961	61.007	107	AT3G29580	2786	Near
AT5TE43415	ATLANTYS1	Gypsy	Chr5	12218765	12218799	34	+	FalseEdge	Chr5_1482	1162	99.9139	2	0	0	31.968	28.4238	Chr5_573	81650	65.4623	32	AT5G32590	2790	Near
AT5TE36090	ATLANTYS2	Gypsy	Chr5	9908726	9908765	39	-	FalseEdge	Chr5_876	2873	98.3989	3	25.641	1	54.4933	47.4001	Chr5_448	67455	52.5906	49	AT5G27890	2812	Near
AT1TE44770	ATGP3	Gypsy	Chr1	13677269	13680779	3510	-	FalseEdge	Chr1_1382	4014	99.9751	2	26.4957	93	14.985	28.9061	Chr1_628	22140	52.3126	17	AT1G36340	2884	Near
AT4TE20385	ATGP10	Gypsy	Chr4	4891843	4892018	175	+	FalseEdge	Chr4_1122	15628	96.5703	12	51.4286	9	28.6458	18.2216	Chr4_284	115745	68.5844	98	AT4G08040	2904	Near
AT5TE82020	ATHILA7	Gypsy	Chr5	22796340	22796434	94	-	FalseEdge	Chr5_3272	1279	54.1048	3	0	0	8.19156	7.22543	Chr5_1193	3599	27.5354	4	AT5G56300	3073	Near
AT5TE44185	ATHILA4C	Gypsy	Chr5	12453371	12461667	8296	-	FalseEdge	Chr5_1545	19306	92.5153	16	12.5362	104	8.99796	17.6362	Chr5_584	101521	79.5638	64	AT5G33210	3079	Near
AT5TE49175	ATGP8	Gypsy	Chr5	13809168	13809846	678	+	FalseEdge	Chr5_1915	10193	85.3527	19	23.5988	16	16.0449	27.3563	Chr5_657	142073	50.044	97	AT5G35605	3114	Near
AT1TE37210	ATLANTYS3	Gypsy	Chr1	11504087	11505147	1060	+	FalseEdge	Chr1_887	4413	83.6846	3	47.1698	50	14.5349	37.9096	Chr1_504	23548	63.326	21	AT1G32000	3138	Near
AT1TE49340	ATHILA6A	Gypsy	Chr1	15078561	15078779	218	-	FalseEdge	Chr1_1708	9780	92.9346	6	45.8716	10	0.591366	23.875	Chr1_699	9780	92.9346	6	AT1G40104	3173	Near
AT1TE47885	ATGP6	Gypsy	Chr1	14540051	14540097	46	-	FalseEdge	Chr1_1653	2044	56.5068	2	0	0	2.11752	46.7532	Chr1_682	2044	56.5068	2	AT1G38790	3180	Near
AT5TE39805	ATHILA4B_LTR	Gypsy	Chr5	10936206	10936342	136	-	FalseEdge	Chr5_1177	2529	60.1028	4	22.0588	3	16.4261	15.7895	Chr5_514	56124	56.6211	35	AT5G28910	3207	Near
AT3TE32755	ATGP8	Gypsy	Chr3	7800057	7800374	317	-	FalseEdge	Chr3_419	1853	71.2358	4	9.46372	3	14.3509	10.6061	Chr3_296	26657	21.6904	15	AT3G22142	3230	Near
AT3TE47545	ATLANTYS2	Gypsy	Chr3	11403507	11403725	218	+	FalseEdge	Chr3_1070	9554	50.0523	4	32.1101	7	4.158	35.9682	Chr3_517	139961	61.007	107	AT3G29590	3241	Near
AT5TE46925	TAT1_ATH	Gypsy	Chr5	13193818	13194411	593	+	FalseEdge	Chr5_1761	33230	95.8321	17	16.8634	10	7.54717	10.8651	Chr5_624	107367	81.4515	64	AT5G34881	3241	Near
AT3TE51825	ATGP1	Gypsy	Chr3	12585064	12585185	121	-	FalseEdge	Chr3_1406	4117	96.308	4	8.26446	1	19.0972	13.367	Chr3_579	20765	34.1055	15	AT3G30840	3267	Near
AT4TE21740	ATHILA2	Gypsy	Chr4	5221694	5221790	96	+	FalseEdge	Chr4_1224	9176	71.5235	9	0	0	22.419	16.7606	Chr4_299	118276	55.2259	82	AT4G08270	3290	Near
AT2TE28030	ATGP10	Gypsy	Chr2	6885155	6885238	83	-	FalseEdge	Chr2_1745	4489	92.2923	4	24.0964	2	11.1441	24.6198	Chr2_418	40878	43.2849	28	AT2G15820	3302	Near
AT4TE50660	ATLANTYS3	Gypsy	Chr4	11042317	11042606	289	-	FalseEdge	Chr4_2208	3335	71.0945	3	0	0	0	14.7617	Chr4_626	19733	35.6813	13	AT4G20520	3306	Near
AT1TE24245	ATGP9B	Gypsy	Chr1	7526146	7526520	374	-	FalseEdge	Chr1_443	398	99.7487	2	26.738	10	15.984	27.7078	Chr1_291	3036	50.8564	4	AT1G21500	3362	Near
AT3TE50835	ATHILA4	Gypsy	Chr3	12275147	12275503	356	+	FalseEdge	Chr3_1319	12695	84.6002	10	16.8539	6	7.44501	23.1844	Chr3_567	128446	74.9249	105	AT3G30705	3421	Near
AT2TE45300	ATHILA7	Gypsy	Chr2	10555935	10555958	23	+	FalseEdge	Chr2_2329	116	99.1379	2	86.9565	2	41.958	69.5652	Chr2_639	9980	20.3808	7	AT2G24762	3426	Near
AT5TE38245	ATHILA8B	Gypsy	Chr5	10489562	10489639	77	+	FalseEdge	Chr5_1043	2819	51.8978	5	12.987	1	13.5823	16.4046	Chr5_489	35476	31.8441	26	AT5G28520	3471	Near
AT1TE57215	ATLANTYS1	Gypsy	Chr1	17257392	17257526	134	+	FalseEdge	Chr1_2316	4415	99.9547	3	44.7761	6	39.9202	31.0446	Chr1_815	22286	64.4665	16	AT1G46554	3489	Near
AT3TE51930	ATGP1	Gypsy	Chr3	12613308	12620939	7631	-	FalseEdge	Chr3_1415	11114	82.2746	5	6.15909	47	23.9057	9.07699	Chr3_585	126474	61.5455	94	AT3G30845	3498	Near
AT1TE50970	ATLANTYS2	Gypsy	Chr1	15438175	15438493	318	+	FalseEdge	Chr1_1841	84133	96.7088	24	12.5786	4	6.63306	13.5564	Chr1_716	152155	88.9665	67	AT1G40390	3501	Near
AT2TE25515	ATGP3	Gypsy	Chr2	6258402	6259080	678	+	FalseEdge	Chr2_1583	13805	84.5418	9	14.7493	10	23.612	11.2244	Chr2_380	60343	48.6104	48	AT2G14635	3502	Near
AT2TE15995	ATHILA4C	Gypsy	Chr2	3676270	3680275	4005	-	FalseEdge	Chr2_848	5867	67.3598	4	42.4469	170	8.91938	58.9575	Chr2_229	27355	72.4986	14	AT2G09795	3541	Near
AT3TE63025	ATGP3	Gypsy	Chr3	15573534	15573652	118	-	FalseEdge	Chr3_2214	2422	84.9298	2	0	0	13.1868	17.9874	Chr3_745	106525	58.2605	55	AT3G43670	3633	Near
AT3TE59505	ATGP2	Gypsy	Chr3	14513419	14513519	100	+	FalseEdge	Chr3_1935	25610	90.9176	13	80	8	13.5298	47.9299	Chr3_683	25610	90.9176	13	AT3G42385	3659	Near
AT4TE17530	ATHILA4	Gypsy	Chr4	4049312	4051037	1725	+	FalseEdge	Chr4_877	4303	99.9768	2	13.3333	23	10.989	12.3199	Chr4_235	37798	92.9414	15	AT4G06740	3665	Near
AT2TE20600	ATHILA4A	Gypsy	Chr2	5015289	5015339	50	-	FalseEdge	Chr2_1247	7034	60.9042	15	80	4	21.3333	23.1092	Chr2_303	12070	44.0514	20	AT2G12405	3699	Near
AT3TE58575	ATLANTYS3	Gypsy	Chr3	14246673	14247893	1220	+	FalseEdge	Chr3_1842	4685	94.5358	4	37.7049	46	34.2357	32.513	Chr3_669	74117	78.4193	52	AT3G42060	3707	Near
AT3TE63835	ATHILA4B_LTR	Gypsy	Chr3	15788901	15788940	39	+	FalseEdge	Chr3_2279	3925	64.5096	4	25.641	1	12.9545	63.1912	Chr3_759	55173	36.5287	44	AT3G43990	3723	Near
AT2TE18825	ATGP3	Gypsy	Chr2	4489281	4490650	1369	+	FalseEdge	Chr2_1102	24405	87.8058	12	34.3316	47	11.8209	33.3193	Chr2_279	125817	81.4024	52	AT2G11271	3742	Near
AT2TE27460	ATLANTYS1	Gypsy	Chr2	6718379	6719933	1554	+	FalseEdge	Chr2_1703	5387	99.9629	3	30.888	48	28.9421	24.1411	Chr2_408	67510	42.6529	46	AT2G15400	3793	Near
AT1TE51295	ATHILA4A	Gypsy	Chr1	15588988	15590261	1273	+	FalseEdge	Chr1_1875	9845	77.5419	6	22.7808	29	7.16288	26.0676	Chr1_717	9845	77.5419	6	AT1G41820	3845	Near
AT5TE39880	ATGP10	Gypsy	Chr5	10965660	10966527	867	+	FalseEdge	Chr5_1188	4440	78.6036	5	11.534	10	4.10256	17.765	Chr5_514	56124	56.6211	35	AT5G28931	3879	Near
AT1TE52700	ATHILA5	Gypsy	Chr1	15987260	15988791	1531	+	FalseEdge	Chr1_1986	1580	99.9367	2	47.0281	72	59.9401	46.2318	Chr1_739	135204	67.2488	77	AT1G42560	3932	Near
AT3TE50340	ATGP10	Gypsy	Chr3	12098639	12098785	146	-	FalseEdge	Chr3_1273	3412	73.5346	5	20.5479	3	11.5607	17.9354	Chr3_558	141143	62.098	77	AT3G30456	4059	Near
AT1TE45390	ATGP10	Gypsy	Chr1	13841052	13841405	353	-	FalseEdge	Chr1_1432	1380	81.4493	4	22.6629	8	30.2548	22.242	Chr1_638	53119	58.0113	39	AT1G36622	4098	Near
AT4TE10985	ATGP2N	Gypsy	Chr4	2361327	2363449	2122	-	FalseEdge	Chr4_441	7170	82.8033	3	0	0	6.71742	37.8979	Chr4_139	28591	50.8062	30	AT4G04670	4117	Near
AT5TE46870	ATHILA8A	Gypsy	Chr5	13180953	13181396	443	+	FalseEdge	Chr5_1757	4585	86.2595	5	29.3454	13	20.2454	19.7219	Chr5_624	107367	81.4515	64	AT5G34870	4125	Near
AT2TE49200	ATHILA0_I	Gypsy	Chr2	11376153	11376347	194	-	FalseEdge	Chr2_2447	247	99.5951	2	5.15464	1	2.997	4.06504	Chr2_687	7161	45.5523	8	AT2G26710	4145	Near
AT2TE26780	TAT1_ATH	Gypsy	Chr2	6549284	6550507	1223	+	FalseEdge	Chr2_1655	5114	35.393	3	35.9771	44	5.34387	116.022	Chr2_397	48214	36.9478	30	AT2G15110	4340	Near
AT4TE50650	ATLANTYS3	Gypsy	Chr4	11040234	11041012	778	+	FalseEdge	Chr4_2208	3335	71.0945	3	14.1388	11	0	14.7617	Chr4_626	19733	35.6813	13	AT4G20480	4360	Near
AT3TE55100	ATGP8	Gypsy	Chr3	13534390	13534552	162	-	FalseEdge	Chr3_1699	1794	76.6444	4	24.6914	4	16.2086	19.6364	Chr3_634	96182	69.2167	63	AT3G32980	4393	Near
AT1TE53365	ATHILA5	Gypsy	Chr1	16188919	16188965	46	+	FalseEdge	Chr1_2051	14879	96.1422	7	21.7391	1	30.4956	25.8651	Chr1_749	47086	66.3467	33	AT1G43040	4396	Near
AT5TE46160	ATGP10	Gypsy	Chr5	12968300	12968626	326	-	FalseEdge	Chr5_1693	2328	81.3144	3	15.3374	5	10.453	19.0174	Chr5_612	125238	71.5406	60	AT5G34780	4408	Near
AT3TE49520	ATHILA4A	Gypsy	Chr3	11893160	11894212	1052	-	FalseEdge	Chr3_1218	5543	84.8458	7	28.5171	30	29.3478	35.5092	Chr3_548	19080	63.0922	18	AT3G30247	4448	Near
AT2TE11035	ATGP7	Gypsy	Chr2	2416163	2416280	117	+	FalseEdge	Chr2_543	7488	94.7783	5	25.641	3	26.5996	71.4386	Chr2_156	19232	50.5356	12	AT2G06166	4507	Near
AT2TE21805	ATLANTYS3	Gypsy	Chr2	5383094	5385098	2004	-	FalseEdge	Chr2_1350	3970	99.3703	4	34.9301	70	0	34.474	Chr2_320	18521	64.2892	11	AT2G13100	4674	Near
AT4TE09725	ATGP6	Gypsy	Chr4	2042503	2042534	31	-	FalseEdge	Chr4_350	4326	82.8479	6	0	0	14.9254	19.8103	Chr4_119	37433	66.428	24	AT4G04223	4687	Near
AT3TE57495	ATHILA4B_LTR	Gypsy	Chr3	14014730	14015925	1195	+	FalseEdge	Chr3_1788	3744	52.7511	2	0	0	0	71.8987	Chr3_651	27243	77.3997	21	AT3G33187	4762	Near
AT5TE45145	ATHILA4A	Gypsy	Chr5	12779758	12780043	285	-	FalseEdge	Chr5_1640	28651	91.3825	15	10.5263	3	12.6838	27.4234	Chr5_603	118030	75.0894	59	AT5G33806	4796	Near
AT5TE37910	ATHILA4D_LTR	Gypsy	Chr5	10385823	10386708	885	-	FalseEdge	Chr5_1018	2049	70.3758	3	6.77966	6	4.97822	8.32178	Chr5_483	25267	67.4714	17	AT5G28463	4850	Near
AT5TE46920	ATHILA8A	Gypsy	Chr5	13192700	13192754	54	-	FalseEdge	Chr5_1759	5159	88.68	6	37.037	2	17.0455	15.3005	Chr5_624	107367	81.4515	64	AT5G34881	4898	Near
AT5TE45060	ATGP10	Gypsy	Chr5	12744146	12751391	7245	-	FalseEdge	Chr5_1636	13092	67.4076	5	22.9124	166	9.49307	27.0822	Chr5_603	118030	75.0894	59	AT5G33439	4934	Near
AT3TE64010	ATHILA4B_LTR	Gypsy	Chr3	15830091	15831297	1206	-	Island	Chr3_2292	1206	100	1	19.9005	24	14	19.9005	Chr3_762	73897	45.1277	65	AT3G44070	1003	Near
AT5TE72590	ATHILA0_I	Gypsy	Chr5	20156797	20156934	137	+	Island	Chr5_3020	137	100	1	0	0	13	0	Chr5_1063	9462	27.0556	6	AT5G49650	1029	Near
AT3TE37075	ATHILA6A	Gypsy	Chr3	8861317	8861802	485	-	Island	Chr3_555	485	100	1	20.6186	10	42	20.6186	Chr3_359	22401	71.8138	5	AT3G24420	1038	Near
AT2TE15900	ATGP10	Gypsy	Chr2	3649768	3650108	340	-	Island	Chr2_841	340	100	1	35.2941	12	22	35.2941	Chr2_226	22641	69.7098	7	AT2G09388	1048	Near
AT2TE26225	ATGP8	Gypsy	Chr2	6420320	6420773	453	-	Island	Chr2_1619	453	100	1	28.6976	13	29	28.6976	Chr2_391	100884	46.0747	78	AT2G14920	1084	Near
AT1TE62810	ATHILA4C	Gypsy	Chr1	18962036	18962094	58	-	Island	Chr1_2584	58	100	1	86.2069	5	21	86.2069	Chr1_927	10217	56.6311	5	AT1G51172	1111	Near
AT1TE54015	ATHILA4A	Gypsy	Chr1	16396140	16396969	829	+	Island	Chr1_2105	829	100	1	0	0	4	0	Chr1_767	28155	40.6251	25	AT1G43560	1130	Near
AT2TE42780	ATHILA7	Gypsy	Chr2	9993979	9994330	351	+	Island	Chr2_2229	351	100	1	34.188	12	14	34.188	Chr2_603	1575	29.6508	2	AT2G23460	1148	Near
AT2TE03285	ATGP9B	Gypsy	Chr2	753052	753260	208	-	Island	Chr2_137	208	100	1	24.0385	5	47	24.0385	Chr2_47	20676	21.1405	14	AT2G02690	1152	Near
AT1TE58100	ATLANTYS3	Gypsy	Chr1	17532166	17532763	597	-	Island	Chr1_2376	597	100	1	16.7504	10	20	16.7504	Chr1_836	1884	46.3376	2	AT1G47660	1178	Near
AT5TE36490	ATLANTYS3	Gypsy	Chr5	10023511	10023611	100	+	Island	Chr5_912	100	100	1	30	3	36	30	Chr5_457	78221	43.7069	62	AT5G28010	1202	Near
AT5TE37730	ATLANTYS3	Gypsy	Chr5	10330486	10331152	666	-	Island	Chr5_1005	666	100	1	7.50751	5	2	7.50751	Chr5_477	9824	21.8241	6	AT5G28370	1223	Near
AT1TE32815	ATGP2	Gypsy	Chr1	10167602	10167820	218	+	Island	Chr1_698	218	100	1	9.17431	2	6	9.17431	Chr1_423	3698	16.3061	2	AT1G29100	1264	Near
AT1TE75210	ATHILA7	Gypsy	Chr1	22816708	22816893	185	-	Island	Chr1_3135	185	100	1	37.8378	7	23	37.8378	Chr1_1167	2172	44.4291	2	AT1G61790	1278	Near
AT1TE51330	ATHILA8A	Gypsy	Chr1	15602069	15602279	210	-	Island	Chr1_1879	210	100	1	14.2857	3	13	14.2857	Chr1_718	47806	71.1689	46	AT1G41830	1338	Near
AT5TE73520	ATHILA7	Gypsy	Chr5	20408154	20408430	276	+	Island	Chr5_3042	276	100	1	3.62319	1	10	3.62319	Chr5_1076	12237	21.1653	7	AT5G50150	1423	Near
AT1TE37630	ATHILA7	Gypsy	Chr1	11623858	11624130	272	+	Island	Chr1_905	272	100	1	3.67647	1	13	3.67647	Chr1_511	33101	30.996	22	AT1G32240	1570	Near
AT3TE50830	ATGP8	Gypsy	Chr3	12273355	12273876	521	-	Island	Chr3_1318	521	100	1	9.59693	5	12	9.59693	Chr3_567	128446	74.9249	105	AT3G30705	1629	Near
AT4TE50990	ATLANTYS3	Gypsy	Chr4	11109693	11110245	552	+	Island	Chr4_2220	552	100	1	7.24638	4	6	7.24638	Chr4_627	43374	30.6313	20	AT4G20720	1640	Near
AT3TE51535	ATLANTYS1	Gypsy	Chr3	12491769	12502153	10384	-	Island	Chr3_1381	10384	100	1	26.0978	271	24	26.0978	Chr3_577	108343	78.9363	55	AT3G30805	1844	Near
AT2TE25095	ATHILA4	Gypsy	Chr2	6176922	6178229	1307	+	Island	Chr2_1558	1307	100	1	11.4767	15	19	11.4767	Chr2_374	86290	59.7126	58	AT2G14510	1870	Near
AT1TE81210	TAT1_ATH	Gypsy	Chr1	24720723	24721037	314	+	Island	Chr1_3374	314	100	1	9.55414	3	18	9.55414	Chr1_1286	15635	26.0825	10	AT1G66310	1934	Near
AT3TE91790	ATLANTYS3	Gypsy	Chr3	22533168	22533743	575	-	Island	Chr3_3044	575	100	1	1.73913	1	0	1.73913	Chr3_1123	3661	26.714	2	AT3G60960	1963	Near
AT4TE25305	ATHILA7	Gypsy	Chr4	6008492	6008604	112	+	Island	Chr4_1444	112	100	1	0	0	18	0	Chr4_340	70599	37.0175	53	AT4G09467	2050	Near
AT2TE17305	ATGP3	Gypsy	Chr2	4091290	4093895	2605	-	Island	Chr2_972	2605	100	1	48.7524	127	38	48.7524	Chr2_251	69577	70.4845	48	AT2G10550	2106	Near
AT1TE41820	ATHILA4C	Gypsy	Chr1	12847931	12849661	1730	+	Island	Chr1_1153	1730	100	1	32.948	57	21	32.948	Chr1_589	67628	51.0085	56	AT1G35140	2336	Near
AT3TE62560	ATHILA7	Gypsy	Chr3	15410361	15410693	332	-	Island	Chr3_2167	332	100	1	3.01205	1	0	3.01205	Chr3_738	98944	64.8215	46	AT3G43520	2453	Near
AT5TE39850	ATGP10	Gypsy	Chr5	10958669	10958894	225	+	Island	Chr5_1184	225	100	1	0	0	9	0	Chr5_514	56124	56.6211	35	AT5G28931	2732	Near
AT5TE37570	ATHILA8B	Gypsy	Chr5	10286541	10286846	305	+	Island	Chr5_994	305	100	1	13.1148	4	12	13.1148	Chr5_475	15438	34.0459	13	AT5G28295	2764	Near
AT1TE42350	ATGP9B	Gypsy	Chr1	12987699	12987862	163	+	Island	Chr1_1192	163	100	1	0	0	6	0	Chr1_593	114922	38.413	87	AT1G35350	3116	Near
AT3TE63855	ATHILA4A	Gypsy	Chr3	15792827	15792950	123	+	Island	Chr3_2281	123	100	1	65.0407	8	4	65.0407	Chr3_759	55173	36.5287	44	AT3G44006	3288	Near
AT2TE22265	ATLANTYS1	Gypsy	Chr2	5501965	5502507	542	-	Island	Chr2_1394	542	100	1	60.8856	33	14	60.8856	Chr2_327	111408	60.6689	66	AT2G13273	3298	Near
AT4TE37540	ATHILA7	Gypsy	Chr4	8457616	8457688	72	+	Island	Chr4_1903	72	100	1	13.8889	1	43	13.8889	Chr4_494	8905	24.6154	6	AT4G14740	3588	Near
AT3TE66730	ATLANTYS3	Gypsy	Chr3	16455894	16456385	491	+	Island	Chr3_2457	491	100	1	26.4766	13	17	26.4766	Chr3_802	27139	38.7855	28	AT3G45000	3718	Near
AT3TE61445	ATGP8	Gypsy	Chr3	15081073	15081510	437	-	Island	Chr3_2089	437	100	1	13.73	6	27	13.73	Chr3_718	118915	68.0881	69	AT3G43083	3852	Near
AT5TE38240	ATHILA4C	Gypsy	Chr5	10487931	10488192	261	-	Island	Chr5_1042	261	100	1	11.4943	3	14	11.4943	Chr5_489	35476	31.8441	26	AT5G28510	3909	Near
AT3TE62565	ATHILA7	Gypsy	Chr3	15411834	15412163	329	-	Island	Chr3_2168	329	100	1	0	0	21	0	Chr3_738	98944	64.8215	46	AT3G43520	3926	Near
AT1TE53405	ATLANTYS1	Gypsy	Chr1	16209060	16209861	801	+	Island	Chr1_2056	801	100	1	38.7016	31	38	38.7016	Chr1_753	16625	28.6617	7	AT1G43080	4134	Near
AT4TE20280	ATHILA8B	Gypsy	Chr4	4872785	4873358	573	+	Island	Chr4_1117	573	100	1	12.2164	7	7	12.2164	Chr4_280	52946	69.8825	43	AT4G08035	4442	Near
AT4TE14385	TAT1_ATH	Gypsy	Chr4	3122102	3122710	608	-	Island	Chr4_618	608	100	1	18.0921	11	7	18.0921	Chr4_184	81412	68.9518	52	AT4G06490	4768	Near
AT1TE62530	ATLANTYS3	Gypsy	Chr1	18873930	18874466	536	-	Solitary	Chr1_2573	536	100	1	29.8507	16	29	29.8507	Chr1_922	536	100	1	AT1G50920	1000	Near
AT1TE90830	ATHILA	Gypsy	Chr1	27758287	27758423	136	-	Solitary	Chr1_3659	136	100	1	22.0588	3	10	22.0588	Chr1_1448	136	100	1	AT1G73820	1076	Near
AT5TE97000	ATHILA8B	Gypsy	Chr5	26925227	26925333	106	+	Solitary	Chr5_3507	106	100	1	28.3019	3	6	28.3019	Chr5_1357	106	100	1	AT5G67470	1380	Near
AT5TE79650	ATHILA6A	Gypsy	Chr5	22129301	22129440	139	+	Solitary	Chr5_3214	139	100	1	7.19424	1	11	7.19424	Chr5_1161	139	100	1	AT5G54510	1653	Near
AT4TE35460	TAT1_ATH	Gypsy	Chr4	8039898	8040359	461	+	Solitary	Chr4_1855	461	100	1	75.9219	35	56	75.9219	Chr4_466	461	100	1	AT4G13918	3228	Near
AT3TE49190	ATIS112A	Harbinger	Chr3	11821685	11822626	941	+	Block	Chr3_1192	6040	99.7517	10	34.0064	32	9.85222	24.8963	Chr3_542	118570	51.5662	90	AT3G30200	5126	Away
AT4TE29825	ATIS112A	Harbinger	Chr4	6913796	6914010	214	+	Block	Chr4_1637	13681	82.801	13	65.4206	14	18.1927	30.7203	Chr4_390	13681	82.801	13	AT4G11370	5410	Away
AT4TE10735	ATIS112A	Harbinger	Chr4	2315115	2315357	242	+	Block	Chr4_430	2518	45.0755	3	20.6612	5	9.23206	17.6211	Chr4_131	93380	55.8792	59	AT4G04601	5544	Away
AT2TE10090	HARBINGER	Harbinger	Chr2	2191576	2192438	862	-	Block	Chr2_478	7173	93.2525	11	10.4408	9	19.5418	19.5844	Chr2_144	11374	73.079	13	AT2G05786	5833	Away
AT2TE13505	SIMPLEGUY1	Harbinger	Chr2	3118267	3119694	1427	-	Block	Chr2_743	18238	86.8845	11	32.9362	47	35.3774	39.1266	Chr2_197	109047	80.557	75	AT2G07505	5977	Away
AT1TE41235	ATIS112A	Harbinger	Chr1	12630905	12631022	117	+	Block	Chr1_1105	12392	89.2673	14	25.641	3	25.7511	18.4415	Chr1_576	42860	50.217	41	AT1G34540	6032	Away
AT4TE10580	SIMPLEGUY1	Harbinger	Chr4	2269912	2270059	147	-	Block	Chr4_415	12151	87.7541	11	27.2109	4	29.3408	25.6026	Chr4_131	93380	55.8792	59	AT4G04540	7774	Away
AT1TE52715	ATIS112A	Harbinger	Chr1	15991520	15992798	1278	-	Block	Chr1_1988	2521	59.7382	3	46.9484	60	55.0868	44.4887	Chr1_739	135204	67.2488	77	AT1G42560	8192	Away
AT2TE13500	HARBINGER	Harbinger	Chr2	3117104	3117340	236	-	Block	Chr2_743	18238	86.8845	11	0	0	35.3774	39.1266	Chr2_197	109047	80.557	75	AT2G07505	8331	Away
AT3TE51995	SIMPLEGUY1	Harbinger	Chr3	12638483	12639266	783	+	Block	Chr3_1421	10279	73.4994	13	0	0	13.4264	21.4428	Chr3_585	126474	61.5455	94	AT3G30849	8764	Away
AT2TE26450	ATIS112A	Harbinger	Chr2	6471685	6471851	166	-	Block	Chr2_1632	5134	73.8995	10	18.0723	3	34.188	32.6832	Chr2_391	100884	46.0747	78	AT2G15000	9066	Away
AT5TE45015	HARBINGER	Harbinger	Chr5	12728888	12729809	921	-	Block	Chr5_1630	24674	91.485	8	28.2302	26	17.7362	17.7203	Chr5_603	118030	75.0894	59	AT5G33439	9089	Away
AT1TE53520	ATIS112A	Harbinger	Chr1	16254063	16254486	423	+	Block	Chr1_2066	10287	83.7854	13	40.1891	17	31.8591	32.0223	Chr1_755	19775	55.2162	21	AT1G43160	9327	Away
AT5TE48195	ATIS112A	Harbinger	Chr5	13568378	13570854	2476	+	Block	Chr5_1845	12468	79.6038	9	0	0	0.282247	29.2191	Chr5_642	100125	66.8584	85	AT5G35360	13252	Away
AT5TE50550	ATIS112A	Harbinger	Chr5	14156515	14157408	893	-	Block	Chr5_2009	16498	64.7897	7	54.8712	49	7.93068	15.9042	Chr5_684	52784	63.8489	46	AT5G36002	13274	Away
AT5TE50555	ATIS112A	Harbinger	Chr5	14157409	14157437	28	-	Block	Chr5_2009	16498	64.7897	7	35.7143	1	7.93068	15.9042	Chr5_684	52784	63.8489	46	AT5G36002	14168	Away
AT1TE54725	ATIS112A	Harbinger	Chr1	16600132	16600658	526	-	Block	Chr1_2159	20349	78.7017	21	22.8137	12	26.6217	21.5423	Chr1_772	127523	53.5417	74	AT1G43820	14356	Away
AT5TE39155	HARBINGER	Harbinger	Chr5	10761018	10761775	757	-	Block	Chr5_1125	25178	83.5531	17	10.568	8	14.7831	11.4085	Chr5_503	55567	77.7818	35	AT5G28720	14356	Away
AT2TE24390	ATIS112A	Harbinger	Chr2	5996553	5997248	695	-	Block	Chr2_1505	22963	89.1565	12	17.2662	12	15.1862	27.9392	Chr2_365	52959	74.4463	33	AT2G14170	14654	Away
AT2TE24400	ATIS112A	Harbinger	Chr2	5997521	5998051	530	+	Block	Chr2_1505	22963	89.1565	12	22.6415	12	15.1862	27.9392	Chr2_365	52959	74.4463	33	AT2G14170	15622	Away
AT5TE49795	ATIS112A	Harbinger	Chr5	13975577	13975860	283	-	Block	Chr5_1958	8226	86.7615	12	45.9364	13	23.9349	35.5892	Chr5_668	45143	71.1184	37	AT5G35790	15824	Away
AT2TE11430	HARBINGER	Harbinger	Chr2	2522606	2522871	265	+	Block	Chr2_564	40853	93.413	24	26.4151	7	14.0883	18.5525	Chr2_158	133730	77.1293	77	AT2G06420	15872	Away
AT5TE39140	ATIS112A	Harbinger	Chr5	10755541	10760142	4601	-	Block	Chr5_1125	25178	83.5531	17	13.4753	62	14.7831	11.4085	Chr5_503	55567	77.7818	35	AT5G28720	15989	Away
AT5TE38960	HARBINGER	Harbinger	Chr5	10700653	10701368	715	+	Block	Chr5_1105	13085	93.5728	9	0	0	14.1228	14.9461	Chr5_495	17885	84.4059	15	AT5G28660	16727	Away
AT5TE38970	HARBINGER	Harbinger	Chr5	10702374	10702603	229	-	Block	Chr5_1105	13085	93.5728	9	4.36681	1	14.1228	14.9461	Chr5_495	17885	84.4059	15	AT5G28680	16834	Away
AT3TE57450	SIMPLEGUY1	Harbinger	Chr3	14001824	14001849	25	-	Block	Chr3_1781	16479	98.3433	13	40	1	43.205	28.3845	Chr3_650	16479	98.3433	13	AT3G33187	18838	Away
AT4TE19635	ATIS112A	Harbinger	Chr4	4664825	4664953	128	-	Block	Chr4_1054	5951	56.73	7	0	0	6.15385	55.0948	Chr4_265	79828	65.5672	66	AT4G07825	19487	Away
AT2TE20335	HARBINGER	Harbinger	Chr2	4959498	4959918	420	-	Block	Chr2_1233	14949	91.752	11	33.3333	14	19.2566	28.361	Chr2_301	103081	76.9434	42	AT2G12290	34997	Away
AT3TE48215	SIMPLEGUY1	Harbinger	Chr3	11602485	11603489	1004	-	Edge	Chr3_1122	9861	73.2177	10	24.9004	25	32.958	39.6122	Chr3_532	109747	67.6784	104	AT3G29765	5408	Away
AT5TE44420	HARBINGER	Harbinger	Chr5	12543458	12543479	21	+	Edge	Chr5_1573	9439	68.556	8	0	0	10.8367	18.2352	Chr5_587	9439	68.556	8	AT5G33280	5801	Away
AT5TE40085	HARBINGER	Harbinger	Chr5	11036062	11036474	412	+	Edge	Chr5_1203	14042	74.2985	12	0	0	9.54654	22.1413	Chr5_517	120854	69.8951	56	AT5G29000	11102	Away
AT5TE38010	ATIS112A	Harbinger	Chr5	10416868	10418488	1620	-	Edge	Chr5_1026	1924	88.7214	2	26.5432	43	20.5423	25.7762	Chr5_486	63537	44.8683	35	AT5G28470	11313	Away
AT3TE59220	SIMPLEGUY1	Harbinger	Chr3	14446714	14446800	86	+	Edge	Chr3_1902	9869	99.2806	7	11.6279	1	13.0719	34.0886	Chr3_678	79518	74.7516	57	AT3G42310	13018	Away
AT2TE15660	HARBINGER	Harbinger	Chr2	3595723	3597855	2132	-	Edge	Chr2_833	3174	93.6358	3	12.6642	27	64.0599	15.4778	Chr2_222	77723	72.7635	60	AT2G07981	17131	Away
AT3TE48285	ATIS112A	Harbinger	Chr3	11618614	11621527	2913	+	Edge	Chr3_1128	3742	24.5056	3	41.5379	121	7.84314	143.948	Chr3_532	109747	67.6784	104	AT3G29765	21537	Away
AT1TE47100	HARBINGER	Harbinger	Chr1	14334055	14334330	275	-	Edge	Chr1_1593	27994	85.5398	29	18.1818	5	3.56577	4.09254	Chr1_669	121525	67.8017	96	AT1G38131	37864	Away
AT2TE20365	HARBINGER	Harbinger	Chr2	4964252	4964512	260	-	Edge	Chr2_1235	2402	64.7794	6	50	13	45.5038	34.7044	Chr2_302	37760	84.8649	27	AT2G12290	39751	Away
AT5TE46220	ATIS112A	Harbinger	Chr5	13004467	13009799	5332	+	Edge	Chr5_1700	21643	86.4159	3	0	0	0	26.1455	Chr5_612	125238	71.5406	60	AT5G34780	40575	Away
AT3TE43590	HARBINGER	Harbinger	Chr3	10492927	10493125	198	+	FalseEdge	Chr3_825	4268	69.8454	7	30.303	6	14.8666	11.741	Chr3_467	19011	36.7261	14	AT3G28170	5236	Away
AT1TE42420	ATIS112A	Harbinger	Chr1	13012651	13012798	147	-	FalseEdge	Chr1_1200	2768	99.9277	3	13.6054	2	13.9721	9.03832	Chr1_593	114922	38.413	87	AT1G35400	5491	Away
AT5TE39640	ATIS112A	Harbinger	Chr5	10903729	10904674	945	-	FalseEdge	Chr5_1168	5730	77.5742	9	25.3968	24	16.1926	24.297	Chr5_511	36680	54.8419	37	AT5G28885	5549	Away
AT3TE63180	ATIS112A	Harbinger	Chr3	15627520	15631885	4365	-	FalseEdge	Chr3_2227	10012	71.6241	6	24.055	105	2.08279	32.0736	Chr3_745	106525	58.2605	55	AT3G43722	6513	Away
AT3TE46775	SIMPLEGUY1	Harbinger	Chr3	11225887	11227023	1136	-	FalseEdge	Chr3_1013	1430	84.6154	2	16.7254	19	9.01639	16.5289	Chr3_513	17106	55.5185	17	AT3G29270	7219	Away
AT3TE53030	ATIS112A	Harbinger	Chr3	12917700	12918585	885	+	FalseEdge	Chr3_1515	11213	95.5676	6	23.7288	21	25.3841	25.7559	Chr3_598	11213	95.5676	6	AT3G31910	7309	Away
AT3TE47870	ATIS112A	Harbinger	Chr3	11487925	11488553	628	+	FalseEdge	Chr3_1093	5927	99.8819	3	19.1083	12	7.94439	27.027	Chr3_524	49087	56.0108	27	AT3G29639	8176	Away
AT3TE46770	HARBINGER	Harbinger	Chr3	11225593	11225667	74	+	FalseEdge	Chr3_1013	1430	84.6154	2	13.5135	1	9.01639	16.5289	Chr3_513	17106	55.5185	17	AT3G29270	8575	Away
AT5TE38020	ATIS112A	Harbinger	Chr5	10420238	10420487	249	+	FalseEdge	Chr5_1028	2240	99.9107	3	24.0964	6	28.9421	30.8311	Chr5_486	63537	44.8683	35	AT5G28470	9314	Away
AT3TE52010	HARBINGER	Harbinger	Chr3	12640690	12641445	755	-	FalseEdge	Chr3_1421	10279	73.4994	13	15.894	12	13.4264	21.4428	Chr3_585	126474	61.5455	94	AT3G30849	10971	Away
AT1TE46220	ATIS112A	Harbinger	Chr1	14064357	14067482	3125	-	FalseEdge	Chr1_1503	11065	85.07	9	12.16	38	8.29563	11.5797	Chr1_647	17945	64.8704	14	AT1G37020	14615	Away
AT4TE09845	ATIS112A	Harbinger	Chr4	2076982	2077353	371	+	FalseEdge	Chr4_363	2114	94.1343	6	21.5633	8	13.3452	18.0905	Chr4_121	48154	60.1923	44	AT4G04315	17906	Away
AT2TE08160	ATIS112A	Harbinger	Chr2	1772225	1773634	1409	+	FalseEdge	Chr2_366	7640	73.3377	12	23.4209	33	15.8051	23.0234	Chr2_115	61515	71.8101	45	AT2G05050	20401	Away
AT1TE46330	ATIS112A	Harbinger	Chr1	14109014	14112560	3546	-	FalseEdge	Chr1_1519	4986	93.8628	2	12.6904	45	1.53139	13.4615	Chr1_655	66600	50.7057	42	AT1G37113	23853	Away
AT1TE44985	ATIS112A	Harbinger	Chr1	13730391	13731324	933	+	FalseEdge	Chr1_1402	14124	89.0541	10	11.7899	11	26.7086	10.415	Chr1_634	102357	76.7207	73	AT1G36390	26819	Away
AT3TE52420	ATIS112A	Harbinger	Chr3	12739591	12741997	2406	+	FalseEdge	Chr3_1460	16335	88.9685	7	34.9127	84	21.0564	39.0835	Chr3_586	30193	70.7681	15	AT3G31400	26987	Away
AT2TE16535	ATIS112A	Harbinger	Chr2	3853940	3854065	125	+	FalseEdge	Chr2_900	42749	97.2818	19	16	2	14.3386	27.701	Chr2_238	128330	78.1127	69	AT2G10020	56510	Away
AT2TE16740	ATIS112A	Harbinger	Chr2	3928137	3928727	590	+	Island	Chr2_923	590	100	1	23.7288	14	22	23.7288	Chr2_240	34697	62.5731	19	AT2G10260	9800	Away
AT3TE52050	ATIS112A	Harbinger	Chr3	12654174	12654508	334	+	Island	Chr3_1429	334	100	1	14.9701	5	34	14.9701	Chr3_585	126474	61.5455	94	AT3G31051	12719	Away
AT3TE71735	ATIS112A	Harbinger	Chr3	17707735	17707884	149	-	Block	Chr3_2665	2513	82.9686	5	20.1342	3	1.40056	11.9904	Chr3_883	8203	35.9503	7	AT3G47965	34	Flanking
AT3TE65705	HARBINGER	Harbinger	Chr3	16221752	16221845	93	+	Block	Chr3_2405	5120	77.5391	6	0	0	11.1628	7.80856	Chr3_786	5120	77.5391	6	AT3G44670	135	Flanking
AT2TE47130	HARBINGER	Harbinger	Chr2	10950317	10952384	2067	+	Block	Chr2_2392	2256	86.9238	5	39.671	82	27.027	43.3452	Chr2_662	6952	36.2486	7	AT2G25710	177	Flanking
AT2TE05710	ATIS112A	Harbinger	Chr2	1258313	1258968	655	+	Block	Chr2_240	4138	73.1754	9	15.2672	10	12.3223	13.21	Chr2_78	93294	50.8243	83	AT2G03980	231	Flanking
AT2TE11695	ATIS112A	Harbinger	Chr2	2602448	2603916	1468	-	Block	Chr2_588	2785	79.1741	3	64.7139	95	32.9114	54.4218	Chr2_168	87763	79.1655	49	AT2G06555	232	Flanking
AT5TE55830	SIMPLEGUY1	Harbinger	Chr5	15432051	15432540	489	+	Block	Chr5_2303	4066	66.3551	6	16.3599	8	24.9155	31.8755	Chr5_763	11487	40.733	11	AT5G38550	241	Flanking
AT1TE96855	SIMPLEGUY1	Harbinger	Chr1	29611750	29612226	476	-	Block	Chr1_3782	844	93.7204	3	6.30252	3	13.2953	20.2276	Chr1_1529	844	93.7204	3	AT1G78740	258	Flanking
AT4TE21590	SIMPLEGUY1	Harbinger	Chr4	5189908	5190741	833	-	Block	Chr4_1214	4923	96.039	12	60.024	50	45.1883	37.8596	Chr4_299	118276	55.2259	82	AT4G08230	264	Flanking
AT1TE04670	SIMPLEGUY1	Harbinger	Chr1	1430837	1430859	22	+	Block	Chr1_75	756	96.8254	4	0	0	20.5078	13.6612	Chr1_46	756	96.8254	4	AT1G05010	331	Flanking
AT1TE04665	SIMPLEGUY1	Harbinger	Chr1	1430437	1430836	399	+	Block	Chr1_75	756	96.8254	4	7.5188	3	20.5078	13.6612	Chr1_46	756	96.8254	4	AT1G05010	354	Flanking
AT3TE65120	HARBINGER	Harbinger	Chr3	16090111	16090132	21	-	Block	Chr3_2370	7400	73.8243	11	0	0	14.9813	9.15248	Chr3_775	41716	41.8305	33	AT3G44480	432	Flanking
AT2TE12665	SIMPLEGUY1	Harbinger	Chr2	2907675	2908040	365	-	Block	Chr2_683	5815	90.3869	3	27.3973	10	10.9044	8.7519	Chr2_186	21918	60.2017	20	AT2G07020	433	Flanking
AT1TE85105	SIMPLEGUY1	Harbinger	Chr1	25975951	25977038	1087	-	Block	Chr1_3524	1653	83.1821	3	48.758	53	10.1721	42.9091	Chr1_1358	1653	83.1821	3	AT1G69090	463	Flanking
AT2TE42355	SIMPLEGUY1	Harbinger	Chr2	9896798	9897276	478	+	Block	Chr2_2212	756	99.2063	3	6.27615	3	50.6958	10.6667	Chr2_598	31285	19.447	18	AT2G23240	473	Flanking
AT1TE81150	SIMPLEGUY1	Harbinger	Chr1	24704987	24706028	1041	+	Block	Chr1_3370	2856	87.8852	4	24.0154	25	11.8871	21.5139	Chr1_1285	5286	50	5	AT1G66280	484	Flanking
AT3TE59285	SIMPLEGUY1	Harbinger	Chr3	14461996	14462123	127	+	Block	Chr3_1907	25688	81.7931	22	23.622	3	22.1948	36.9806	Chr3_678	79518	74.7516	57	AT3G42310	499	Flanking
AT2TE23295	SIMPLEGUY1	Harbinger	Chr2	5747302	5747697	395	-	Block	Chr2_1452	6186	77.2228	14	17.7215	7	35.6995	25.1204	Chr2_348	19763	65.6125	29	AT2G13790	509	Flanking
AT5TE55105	SIMPLEGUY1	Harbinger	Chr5	15228597	15229024	427	-	Block	Chr5_2265	5026	58.6351	8	32.7869	14	24.3586	28.5036	Chr5_752	50829	39.1745	32	AT5G38170	516	Flanking
AT3TE75665	SIMPLEGUY1	Harbinger	Chr3	18652085	18653144	1059	+	Block	Chr3_2770	1325	88.9811	3	8.49858	9	23.5602	9.32994	Chr3_935	7748	28.2654	6	AT3G50320	587	Flanking
AT2TE47125	HARBINGER	Harbinger	Chr2	10950229	10950316	87	-	Block	Chr2_2392	2256	86.9238	5	11.4943	1	27.027	43.3452	Chr2_662	6952	36.2486	7	AT2G25700	603	Flanking
AT5TE29590	SIMPLEGUY1	Harbinger	Chr5	8178553	8179475	922	-	Block	Chr5_548	2251	99.9112	3	17.3536	16	0	19.5643	Chr5_343	11643	36.4167	9	AT5G24155	643	Flanking
AT3TE36695	SIMPLEGUY1	Harbinger	Chr3	8752366	8752789	423	-	Block	Chr3_537	778	94.9871	3	30.7329	13	9.62464	27.0636	Chr3_354	21344	20.4132	15	AT3G24210	685	Flanking
AT5TE33375	ATIS112A	Harbinger	Chr5	9231718	9231941	223	-	Block	Chr5_740	3246	80.4375	9	40.3587	9	40.367	33.3206	Chr5_406	8331	58.3723	12	AT5G26300	685	Flanking
AT2TE77795	SIMPLEGUY1	Harbinger	Chr2	17256002	17256671	669	-	Block	Chr2_2943	3732	87.3526	5	25.4111	17	18.3424	22.0859	Chr2_971	3732	87.3526	5	AT2G41390	709	Flanking
AT1TE39835	SIMPLEGUY1	Harbinger	Chr1	12264054	12264315	261	+	Block	Chr1_1026	1693	84.6426	4	26.8199	7	34.9206	34.194	Chr1_552	1693	84.6426	4	AT1G33810	718	Flanking
AT5TE73600	SIMPLEGUY1	Harbinger	Chr5	20427303	20427325	22	+	Block	Chr5_3046	1306	92.9556	6	0	0	6.41026	8.23723	Chr5_1077	1306	92.9556	6	AT5G50175	770	Flanking
AT3TE53010	ATIS112A	Harbinger	Chr3	12911180	12913466	2286	+	Block	Chr3_1513	7662	58.9924	6	17.9353	41	15.9343	16.8142	Chr3_597	17593	45.3135	14	AT3G31910	789	Flanking
AT5TE73595	SIMPLEGUY1	Harbinger	Chr5	20426903	20427302	399	+	Block	Chr5_3046	1306	92.9556	6	10.0251	4	6.41026	8.23723	Chr5_1077	1306	92.9556	6	AT5G50175	793	Flanking
AT5TE28290	SIMPLEGUY1	Harbinger	Chr5	7818048	7819010	962	-	Block	Chr5_503	3974	87.6447	5	0	0	4.02414	24.6914	Chr5_321	8361	68.2215	9	AT5G23220	806	Flanking
AT1TE01395	SIMPLEGUY1	Harbinger	Chr1	431474	431916	442	-	Block	Chr1_16	2527	63.2766	4	9.04977	4	10.8921	21.2633	Chr1_11	2527	63.2766	4	AT1G02220	827	Flanking
AT3TE14615	SIMPLEGUY1	Harbinger	Chr3	3478328	3479086	758	+	Block	Chr3_140	1178	99.8302	3	19.7889	15	7.98403	17.0068	Chr3_113	1178	99.8302	3	AT3G11110	893	Flanking
AT3TE40910	SIMPLEGUY1	Harbinger	Chr3	9829591	9829679	88	-	Block	Chr3_695	2344	83.3618	6	0	0	8.63309	13.8178	Chr3_424	5440	39.614	7	AT3G26740	911	Flanking
AT2TE42715	ATIS112A	Harbinger	Chr2	9980752	9981221	469	+	Block	Chr2_2228	2738	55.5515	5	10.661	5	24.3572	30.9007	Chr2_602	14881	27.7199	13	AT2G23440	933	Flanking
AT1TE90315	ATIS112A	Harbinger	Chr1	27603352	27603513	161	-	Edge	Chr1_3650	513	57.115	2	43.4783	7	18.0328	30.7167	Chr1_1441	513	57.115	2	AT1G73410	35	Flanking
AT2TE84415	SIMPLEGUY1	Harbinger	Chr2	18594859	18595311	452	+	Edge	Chr2_3010	1770	60.3955	2	35.3982	16	14.6972	24.3218	Chr2_1016	1770	60.3955	2	AT2G45100	37	Flanking
AT2TE48475	SIMPLEGUY1	Harbinger	Chr2	11217200	11217399	199	+	Edge	Chr2_2425	460	99.7826	2	15.0754	3	6.99301	15.2505	Chr2_676	460	99.7826	2	AT2G26350	40	Flanking
AT3TE65615	SIMPLEGUY1	Harbinger	Chr3	16201300	16201639	339	+	Edge	Chr3_2399	1377	31.2273	2	44.2478	15	36.98	41.8605	Chr3_785	13989	49.5318	12	AT3G44630	75	Flanking
AT1TE35280	SIMPLEGUY1	Harbinger	Chr1	10922413	10923823	1410	-	Edge	Chr1_786	2529	65.9154	3	20.5674	29	14.5005	19.796	Chr1_472	21182	40.7893	18	AT1G30780	96	Flanking
AT2TE24370	ATIS112A	Harbinger	Chr2	5982004	5984954	2950	-	Edge	Chr2_1505	22963	89.1565	12	26.4407	78	15.1862	27.9392	Chr2_365	52959	74.4463	33	AT2G14170	105	Flanking
AT5TE15095	ATIS112A	Harbinger	Chr5	4166043	4166504	461	+	Edge	Chr5_216	1369	66.9102	2	30.3688	14	16.5175	34.9345	Chr5_149	1369	66.9102	2	AT5G13130	105	Flanking
AT1TE36110	ATIS112A	Harbinger	Chr1	11172037	11172192	155	+	Edge	Chr1_832	1380	72.029	2	19.3548	3	18.759	13.0785	Chr1_485	14391	29.8589	9	AT1G31258	202	Flanking
AT2TE26140	SIMPLEGUY1	Harbinger	Chr2	6409366	6410233	867	-	Edge	Chr2_1615	3199	95.186	8	39.2157	34	32.0624	26.2726	Chr2_391	100884	46.0747	78	AT2G14910	214	Flanking
AT5TE75535	ATIS112A	Harbinger	Chr5	20968487	20968757	270	+	Edge	Chr5_3107	1869	50.0803	2	11.1111	3	6.7253	14.9573	Chr5_1104	1869	50.0803	2	AT5G51620	235	Flanking
AT5TE40500	SIMPLEGUY1	Harbinger	Chr5	11189233	11190290	1057	+	Edge	Chr5_1237	56544	93.4034	34	14.1911	15	16.2791	13.6896	Chr5_519	56544	93.4034	34	AT5G29560	253	Flanking
AT2TE46440	SIMPLEGUY1	Harbinger	Chr2	10813482	10813572	90	-	Edge	Chr2_2375	865	22.659	2	0	0	8.98742	5.10204	Chr2_657	12405	16.058	7	AT2G25400	267	Flanking
AT4TE29840	ATIS112A	Harbinger	Chr4	6920052	6920212	160	+	Edge	Chr4_1637	13681	82.801	13	131.25	21	18.1927	30.7203	Chr4_390	13681	82.801	13	AT4G11380	277	Flanking
AT5TE19490	ATIS112A	Harbinger	Chr5	5380450	5380836	386	+	Edge	Chr5_298	504	90.0794	2	7.77202	3	20.9524	6.60793	Chr5_201	9910	20.3935	7	AT5G16480	277	Flanking
AT2TE10330	SIMPLEGUY1	Harbinger	Chr2	2232387	2233113	726	-	Edge	Chr2_492	1714	74.5624	4	42.6997	31	50.1393	49.2958	Chr2_146	62596	57.526	51	AT2G05830	281	Flanking
AT1TE46590	HARBINGER	Harbinger	Chr1	14185173	14185426	253	-	Edge	Chr1_1545	7957	90.9262	8	15.8103	4	24.971	16.4478	Chr1_659	64376	67.2953	24	AT1G37162	320	Flanking
AT5TE33370	ATIS112A	Harbinger	Chr5	9231430	9231580	150	-	Edge	Chr5_740	3246	80.4375	9	46.6667	7	40.367	33.3206	Chr5_406	8331	58.3723	12	AT5G26300	397	Flanking
AT1TE26620	SIMPLEGUY1	Harbinger	Chr1	8266467	8266505	38	-	Edge	Chr1_505	1389	99.856	3	0	0	12.9741	21.6294	Chr1_324	1389	99.856	3	AT1G23300	419	Flanking
AT5TE29690	SIMPLEGUY1	Harbinger	Chr5	8215122	8216116	994	-	Edge	Chr5_557	2166	99.8615	4	59.3561	59	20.9372	32.8248	Chr5_345	36916	31.2981	20	AT5G24206	433	Flanking
AT2TE50695	HARBINGER	Harbinger	Chr2	11671082	11671242	160	+	Edge	Chr2_2487	554	49.8195	2	18.75	3	25.0391	14.4928	Chr2_702	8841	16.5366	6	AT2G27260	438	Flanking
AT5TE36785	ATIS112A	Harbinger	Chr5	10086753	10089599	2846	+	Edge	Chr5_934	4108	74.1967	5	50.9487	145	21.3592	56.7585	Chr5_457	78221	43.7069	62	AT5G28080	471	Flanking
AT2TE02550	ATIS112A	Harbinger	Chr2	601917	602068	151	+	Edge	Chr2_101	1364	50.9531	3	6.62252	1	53.3253	31.6547	Chr2_41	7236	30.0719	5	AT2G02280	478	Flanking
AT1TE54100	ATIS112A	Harbinger	Chr1	16414130	16414869	739	+	Edge	Chr1_2111	2126	63.9229	4	24.3572	18	41.8789	23.5467	Chr1_767	28155	40.6251	25	AT1G43600	488	Flanking
AT4TE54750	HARBINGER	Harbinger	Chr4	11834129	11838651	4522	+	Edge	Chr4_2291	5588	83.1246	2	10.8359	49	17.4987	10.9795	Chr4_659	18104	47.0338	8	AT4G22460	509	Flanking
AT4TE21505	ATIS112A	Harbinger	Chr4	5175999	5176243	244	-	Edge	Chr4_1209	6588	98.4062	11	8.19672	2	25.3394	16.1962	Chr4_299	118276	55.2259	82	AT4G08190	523	Flanking
AT1TE26675	SIMPLEGUY1	Harbinger	Chr1	8277589	8279056	1467	+	Edge	Chr1_507	2709	99.8893	4	17.7232	26	35.8923	17.3688	Chr1_325	2709	99.8893	4	AT1G23330	532	Flanking
AT4TE08205	ATIS112A	Harbinger	Chr4	1611122	1611166	44	+	Edge	Chr4_239	730	99.863	2	22.7273	1	44.955	35.6653	Chr4_99	88476	61.5602	42	AT4G03635	586	Flanking
AT2TE41465	ATIS112A	Harbinger	Chr2	9716960	9717127	167	-	Edge	Chr2_2185	679	62.0029	2	23.9521	4	23.0525	33.2542	Chr2_588	8780	30.8428	8	AT2G22810	664	Flanking
AT5TE30560	SIMPLEGUY1	Harbinger	Chr5	8446240	8447266	1026	-	Edge	Chr5_595	1223	99.1823	2	11.6959	12	18.8119	10.7172	Chr5_358	6040	34.0728	5	AT5G24670	688	Flanking
AT5TE79530	ATIS112A	Harbinger	Chr5	22093017	22093513	496	-	Edge	Chr5_3212	2566	41.4263	3	32.2581	16	10.3875	27.2813	Chr5_1159	2566	41.4263	3	AT5G54410	734	Flanking
AT3TE09015	SIMPLEGUY1	Harbinger	Chr3	2138405	2139312	907	+	Edge	Chr3_88	1654	70.3144	2	16.538	15	8.04829	18.0567	Chr3_72	6516	19.3677	3	AT3G06778	791	Flanking
AT5TE91835	ATIS112A	Harbinger	Chr5	25528822	25529112	290	+	Edge	Chr5_3438	424	99.7642	2	17.2414	5	13.986	21.2766	Chr5_1312	3493	59.4618	5	AT5G63790	809	Flanking
AT1TE78765	SIMPLEGUY1	Harbinger	Chr1	23939918	23940948	1030	-	FalseEdge	Chr1_3266	1187	99.9158	2	22.3301	23	6.99301	21.9224	Chr1_1235	1187	99.9158	2	AT1G64440	19	Flanking
AT2TE50690	HARBINGER	Harbinger	Chr2	11670688	11670804	116	+	FalseEdge	Chr2_2487	554	49.8195	2	8.62069	1	25.0391	14.4928	Chr2_702	8841	16.5366	6	AT2G27260	44	Flanking
AT3TE64935	SIMPLEGUY1	Harbinger	Chr3	16044298	16044625	327	-	FalseEdge	Chr3_2357	957	37.0951	2	21.4067	7	0	19.7183	Chr3_774	9414	55.4281	8	AT3G44400	62	Flanking
AT5TE72870	SIMPLEGUY1	Harbinger	Chr5	20233164	20233830	666	-	FalseEdge	Chr5_3024	731	99.7264	3	40.5405	27	9.98004	37.037	Chr5_1066	4344	35.3131	4	AT5G49780	69	Flanking
AT3TE65125	SIMPLEGUY1	Harbinger	Chr3	16090133	16090457	324	-	FalseEdge	Chr3_2370	7400	73.8243	11	21.6049	7	14.9813	9.15248	Chr3_775	41716	41.8305	33	AT3G44480	107	Flanking
AT2TE08640	ATIS112A	Harbinger	Chr2	1878332	1878623	291	+	FalseEdge	Chr2_392	2118	79.084	3	13.7457	4	10.395	17.9104	Chr2_124	12366	63.335	12	AT2G05185	113	Flanking
AT2TE41470	ATIS112A	Harbinger	Chr2	9717385	9717639	254	-	FalseEdge	Chr2_2185	679	62.0029	2	39.3701	10	23.0525	33.2542	Chr2_588	8780	30.8428	8	AT2G22810	152	Flanking
AT1TE43985	SIMPLEGUY1	Harbinger	Chr1	13449264	13450021	757	-	FalseEdge	Chr1_1318	12756	92.921	8	68.6922	52	18.392	31.2157	Chr1_614	17018	76.4308	14	AT1G36050	183	Flanking
AT1TE27905	ATIS112A	Harbinger	Chr1	8644568	8645833	1265	-	FalseEdge	Chr1_541	1363	99.9266	2	9.48617	12	10.989	10.279	Chr1_342	11736	24.2331	7	AT1G24380	223	Flanking
AT2TE06940	ATIS112A	Harbinger	Chr2	1500805	1501182	377	-	FalseEdge	Chr2_301	2250	60.8889	3	18.5676	7	6.91489	12.4088	Chr2_95	14618	73.6558	5	AT2G04305	226	Flanking
AT4TE03900	ATIS112A	Harbinger	Chr4	761408	762270	862	+	FalseEdge	Chr4_123	3191	88.5616	7	10.4408	9	9.52381	17.339	Chr4_51	3191	88.5616	7	AT4G01760	274	Flanking
AT2TE43730	SIMPLEGUY1	Harbinger	Chr2	10223390	10223661	271	-	FalseEdge	Chr2_2274	1575	84.254	3	25.8303	7	11.2179	45.2148	Chr2_616	1575	84.254	3	AT2G24040	284	Flanking
AT5TE19485	ATIS112A	Harbinger	Chr5	5380332	5380400	68	+	FalseEdge	Chr5_298	504	90.0794	2	0	0	20.9524	6.60793	Chr5_201	9910	20.3935	7	AT5G16470	292	Flanking
AT1TE39830	HARBINGER	Harbinger	Chr1	12263039	12263876	837	+	FalseEdge	Chr1_1026	1693	84.6426	4	39.4265	33	34.9206	34.194	Chr1_552	1693	84.6426	4	AT1G33800	322	Flanking
AT4TE80430	SIMPLEGUY1	Harbinger	Chr4	16729212	16730433	1221	+	FalseEdge	Chr4_2575	1263	99.8416	2	36.036	44	3.99202	35.686	Chr4_846	1263	99.8416	2	AT4G35160	327	Flanking
AT2TE12670	HARBINGER	Harbinger	Chr2	2908041	2908145	104	-	FalseEdge	Chr2_683	5815	90.3869	3	19.2308	2	10.9044	8.7519	Chr2_186	21918	60.2017	20	AT2G07020	328	Flanking
AT4TE21305	ATIS112A	Harbinger	Chr4	5136512	5138048	1536	+	FalseEdge	Chr4_1198	8864	82.0171	11	18.8802	29	21.5883	15.956	Chr4_293	71976	64.8522	52	AT4G08140	372	Flanking
AT1TE69495	SIMPLEGUY1	Harbinger	Chr1	21042269	21042929	660	-	FalseEdge	Chr1_2877	5138	63.9354	10	31.8182	21	9.81423	18.2648	Chr1_1050	9516	43.4216	11	AT1G56220	419	Flanking
AT2TE03870	ATIS112A	Harbinger	Chr2	870816	871058	242	+	FalseEdge	Chr2_155	2597	99.1529	3	12.3967	3	32.2896	24.8544	Chr2_55	8256	39.8983	6	AT2G02980	431	Flanking
AT3TE82720	ATIS112A	Harbinger	Chr3	20353390	20353918	528	+	FalseEdge	Chr3_2902	619	99.6769	3	17.0455	9	3.99202	14.5867	Chr3_1023	5273	22.7954	5	AT3G54940	433	Flanking
AT1TE27355	ATIS112A	Harbinger	Chr1	8477752	8477946	194	+	FalseEdge	Chr1_525	484	70.8678	3	5.15464	1	5.25855	5.8309	Chr1_336	6851	50.3138	8	AT1G23960	461	Flanking
AT2TE13545	ATIS112A	Harbinger	Chr2	3135155	3136156	1001	+	FalseEdge	Chr2_747	12816	82.4048	12	55.9441	56	26.4209	37.8752	Chr2_197	109047	80.557	75	AT2G07521	461	Flanking
AT2TE18240	ATIS112A	Harbinger	Chr2	4336398	4337750	1352	+	FalseEdge	Chr2_1047	2789	84.5823	2	14.7929	20	20.979	16.1085	Chr2_268	4777	63.9313	4	AT2G10975	489	Flanking
AT2TE18175	ATIS112A	Harbinger	Chr2	4325527	4325690	163	+	FalseEdge	Chr2_1045	5562	60.2122	9	24.5399	4	21.4753	27.4709	Chr2_261	5562	60.2122	9	AT2G10965	579	Flanking
AT3TE50430	HARBINGER	Harbinger	Chr3	12132837	12133296	459	+	FalseEdge	Chr3_1281	6113	77.4742	9	17.4292	8	25.6626	26.8159	Chr3_558	141143	62.098	77	AT3G30520	664	Flanking
AT2TE28555	ATIS112A	Harbinger	Chr2	7006420	7007823	1403	+	FalseEdge	Chr2_1777	13502	96.3487	3	36.3507	51	14.0656	17.7569	Chr2_426	32172	63.6796	19	AT2G16145	697	Flanking
AT4TE39005	ATIS112A	Harbinger	Chr4	8733466	8733554	88	-	FalseEdge	Chr4_1934	520	99.8077	2	34.0909	3	44.955	55.8767	Chr4_507	36545	31.7937	28	AT4G15300	718	Flanking
AT5TE28285	SIMPLEGUY1	Harbinger	Chr5	7818034	7819050	1016	-	FalseEdge	Chr5_503	3974	87.6447	5	55.1181	56	4.02414	24.6914	Chr5_321	8361	68.2215	9	AT5G23220	766	Flanking
AT5TE39415	HARBINGER	Harbinger	Chr5	10841509	10841868	359	-	FalseEdge	Chr5_1151	1945	57.1208	4	33.4262	12	35.9869	61.2061	Chr5_508	56661	55.9803	36	AT5G28824	792	Flanking
AT3TE67565	HARBINGER	Harbinger	Chr3	16675720	16675881	161	+	FalseEdge	Chr3_2508	3007	65.3143	5	0	0	28.3896	21.8941	Chr3_818	8861	57.2509	9	AT3G45450	840	Flanking
AT5TE75120	SIMPLEGUY1	Harbinger	Chr5	20855632	20856783	1151	+	FalseEdge	Chr5_3104	2139	69.0042	2	46.0469	53	12.0265	37.9404	Chr5_1102	2139	69.0042	2	AT5G51310	914	Flanking
AT4TE07110	ATIS112A	Harbinger	Chr4	1395729	1395953	224	-	Island	Chr4_213	224	100	1	17.8571	4	3	17.8571	Chr4_87	4616	26.3865	4	AT4G03156	49	Flanking
AT4TE21500	ATIS112A	Harbinger	Chr4	5174259	5174474	215	-	Island	Chr4_1208	215	100	1	23.2558	5	17	23.2558	Chr4_299	118276	55.2259	82	AT4G08190	49	Flanking
AT3TE84810	ATIS112A	Harbinger	Chr3	20852195	20852310	115	-	Island	Chr3_2943	115	100	1	0	0	1	0	Chr3_1047	3287	9.64405	2	AT3G56210	75	Flanking
AT5TE25100	ATIS112A	Harbinger	Chr5	6922332	6922382	50	+	Island	Chr5_411	50	100	1	0	0	18	0	Chr5_276	4131	12.4667	3	AT5G20480	98	Flanking
AT5TE27170	ATIS112A	Harbinger	Chr5	7514566	7514857	291	+	Island	Chr5_474	291	100	1	13.7457	4	7	13.7457	Chr5_308	7761	37.9848	4	AT5G22608	113	Flanking
AT1TE83355	SIMPLEGUY1	Harbinger	Chr1	25400479	25401474	995	-	Island	Chr1_3463	995	100	1	12.0603	12	9	12.0603	Chr1_1328	6285	35.2267	5	AT1G67750	114	Flanking
AT2TE02650	ATIS112A	Harbinger	Chr2	623461	623853	392	-	Island	Chr2_105	392	100	1	53.5714	21	5	53.5714	Chr2_43	7883	27.553	5	AT2G02370	117	Flanking
AT5TE34780	SIMPLEGUY1	Harbinger	Chr5	9583064	9583934	870	+	Island	Chr5_806	870	100	1	20.6897	18	25	20.6897	Chr5_428	18364	48.3283	10	AT5G27230	158	Flanking
AT1TE42705	ATIS112A	Harbinger	Chr1	13077562	13077761	199	+	Island	Chr1_1224	199	100	1	10.0503	2	27	10.0503	Chr1_593	114922	38.413	87	AT1G35515	165	Flanking
AT3TE63885	ATIS112A	Harbinger	Chr3	15802916	15803114	198	-	Island	Chr3_2285	198	100	1	40.404	8	24	40.404	Chr3_759	55173	36.5287	44	AT3G44020	186	Flanking
AT4TE01975	ATIS112A	Harbinger	Chr4	379389	379592	203	+	Island	Chr4_52	203	100	1	4.92611	1	12	4.92611	Chr4_25	21212	23.1991	11	AT4G00893	201	Flanking
AT3TE75640	ATIS112A	Harbinger	Chr3	18645640	18645807	167	-	Island	Chr3_2767	167	100	1	47.9042	8	38	47.9042	Chr3_935	7748	28.2654	6	AT3G50300	234	Flanking
AT5TE47860	ATIS112A	Harbinger	Chr5	13491990	13492125	135	-	Island	Chr5_1823	135	100	1	14.8148	2	20	14.8148	Chr5_642	100125	66.8584	85	AT5G35230	317	Flanking
AT1TE31570	ATIS112A	Harbinger	Chr1	9812382	9812585	203	+	Island	Chr1_651	203	100	1	0	0	9	0	Chr1_400	11664	35.6824	7	AT1G28120	374	Flanking
AT4TE07115	ATIS112A	Harbinger	Chr4	1397296	1397548	252	-	Island	Chr4_214	252	100	1	35.7143	9	3	35.7143	Chr4_87	4616	26.3865	4	AT4G03160	431	Flanking
AT2TE79235	SIMPLEGUY1	Harbinger	Chr2	17545764	17546812	1048	+	Island	Chr2_2962	1048	100	1	20.9924	22	13	20.9924	Chr2_982	5698	31.2566	3	AT2G42040	534	Flanking
AT3TE51945	ATIS112A	Harbinger	Chr3	12625943	12629063	3120	+	Island	Chr3_1419	3120	100	1	15.3846	48	15	15.3846	Chr3_585	126474	61.5455	94	AT3G30849	555	Flanking
AT2TE42130	SIMPLEGUY1	Harbinger	Chr2	9852041	9853022	981	+	Island	Chr2_2205	981	100	1	31.6004	31	10	31.6004	Chr2_597	13833	28.779	8	AT2G23148	596	Flanking
AT3TE47995	ATIS112A	Harbinger	Chr3	11526754	11527034	280	+	Island	Chr3_1104	280	100	1	42.8571	12	19	42.8571	Chr3_524	49087	56.0108	27	AT3G29670	838	Flanking
AT5TE16360	HARBINGER	Harbinger	Chr5	4521165	4521311	146	-	Island	Chr5_242	146	100	1	6.84932	1	8	6.84932	Chr5_167	3023	8.60073	2	AT5G14010	838	Flanking
AT3TE75645	ATIS112A	Harbinger	Chr3	18646973	18647223	250	-	Island	Chr3_2768	250	100	1	12	3	8	12	Chr3_935	7748	28.2654	6	AT3G50310	928	Flanking
AT4TE79530	ATIS112A	Harbinger	Chr4	16556115	16556438	323	-	Solitary	Chr4_2568	323	100	1	30.9598	10	32	30.9598	Chr4_841	323	100	1	AT4G34690	18	Flanking
AT4TE61380	ATIS112A	Harbinger	Chr4	13097465	13097594	129	-	Solitary	Chr4_2380	129	100	1	7.75194	1	7	7.75194	Chr4_717	129	100	1	AT4G25707	46	Flanking
AT5TE69690	HARBINGER	Harbinger	Chr5	19374990	19375360	370	+	Solitary	Chr5_2919	370	100	1	32.4324	12	19	32.4324	Chr5_1016	370	100	1	AT5G47840	81	Flanking
AT5TE64100	HARBINGER	Harbinger	Chr5	17748874	17749028	154	+	Solitary	Chr5_2687	154	100	1	6.49351	1	11	6.49351	Chr5_915	154	100	1	AT5G44100	90	Flanking
AT4TE80660	ATIS112A	Harbinger	Chr4	16773840	16774057	217	-	Solitary	Chr4_2577	217	100	1	13.8249	3	3	13.8249	Chr4_847	217	100	1	AT4G35260	138	Flanking
AT2TE72130	HARBINGER	Harbinger	Chr2	16101619	16101728	109	-	Solitary	Chr2_2874	109	100	1	0	0	4	0	Chr2_924	109	100	1	AT2G38450	247	Flanking
AT5TE28530	ATIS112A	Harbinger	Chr5	7885203	7885341	138	-	Solitary	Chr5_515	138	100	1	7.24638	1	46	7.24638	Chr5_326	138	100	1	AT5G23410	250	Flanking
AT2TE80550	ATIS112A	Harbinger	Chr2	17811581	17811655	74	-	Solitary	Chr2_2973	74	100	1	13.5135	1	1	13.5135	Chr2_991	74	100	1	AT2G42810	280	Flanking
AT5TE82170	HARBINGER	Harbinger	Chr5	22841357	22841512	155	-	Solitary	Chr5_3279	155	100	1	25.8065	4	9	25.8065	Chr5_1196	155	100	1	AT5G56380	342	Flanking
AT3TE02370	ATIS112A	Harbinger	Chr3	558078	558300	222	+	Solitary	Chr3_17	222	100	1	0	0	15	0	Chr3_15	222	100	1	AT3G02610	355	Flanking
AT1TE74860	HARBINGER	Harbinger	Chr1	22693955	22699336	5381	-	Solitary	Chr1_3116	5381	100	1	15.2388	82	24	15.2388	Chr1_1158	5381	100	1	AT1G61520	379	Flanking
AT4TE70790	SIMPLEGUY1	Harbinger	Chr4	14911696	14912675	979	+	Solitary	Chr4_2496	979	100	1	48.0082	47	4	48.0082	Chr4_792	979	100	1	AT4G30520	389	Flanking
AT1TE32040	HARBINGER	Harbinger	Chr1	9939337	9939673	336	+	Solitary	Chr1_674	336	100	1	50.5952	17	12	50.5952	Chr1_409	336	100	1	AT1G28340	502	Flanking
AT3TE81400	ATIS112A	Harbinger	Chr3	20033241	20033388	147	+	Solitary	Chr3_2882	147	100	1	6.80272	1	7	6.80272	Chr3_1007	147	100	1	AT3G54100	683	Flanking
AT4TE05400	ATIS112A	Harbinger	Chr4	1063407	1063610	203	-	Solitary	Chr4_165	203	100	1	0	0	20	0	Chr4_66	203	100	1	AT4G02420	753	Flanking
AT1TE62790	ATIS112A	Harbinger	Chr1	18955653	18955762	109	-	Solitary	Chr1_2583	109	100	1	55.0459	6	9	55.0459	Chr1_926	109	100	1	AT1G51170	761	Flanking
AT3TE20050	SIMPLEGUY1	Harbinger	Chr3	4752111	4753096	985	+	Solitary	Chr3_209	985	100	1	33.5025	33	6	33.5025	Chr3_167	985	100	1	AT3G14270	829	Flanking
AT5TE00870	HARBINGER	Harbinger	Chr5	250799	250963	164	-	Solitary	Chr5_13	164	100	1	12.1951	2	8	12.1951	Chr5_13	164	100	1	AT5G01670	851	Flanking
AT1TE10610	ATIS112A	Harbinger	Chr1	3263540	3263797	257	-	Block	Chr1_153	2747	34.4376	4	19.4553	5	15.7087	15.8562	Chr1_103	2747	34.4376	4	AT1G09995	0	Genic
AT1TE10605	ATIS112A	Harbinger	Chr1	3262496	3262581	85	-	Block	Chr1_153	2747	34.4376	4	0	0	15.7087	15.8562	Chr1_103	2747	34.4376	4	AT1G09995	0	Genic
AT1TE52860	ATIS112A	Harbinger	Chr1	16038908	16045334	6426	+	Block	Chr1_2007	13195	99.9773	4	17.2736	111	13.9581	19.2541	Chr1_739	135204	67.2488	77	AT1G42680	0	Genic
AT4TE23035	ATIS112A	Harbinger	Chr4	5504353	5504625	272	-	Block	Chr4_1305	4051	56.233	6	25.7353	7	9.37613	10.9745	Chr4_310	115465	37.5742	77	AT4G08620	0	Genic
AT4TE50080	SIMPLEGUY1	Harbinger	Chr4	10923336	10924199	863	-	Block	Chr4_2194	940	99.7872	3	45.1912	39	16.9661	41.5778	Chr4_622	22656	23.4066	14	AT4G20230	0	Genic
AT5TE48725	ATIS112A	Harbinger	Chr5	13690361	13691229	868	+	Block	Chr5_1877	3552	81.3908	6	18.4332	16	22.2757	16.2574	Chr5_654	53273	62.9587	44	AT5G35490	0	Genic
AT1TE06650	ATIS112A	Harbinger	Chr1	2029752	2031696	1944	+	Edge	Chr1_102	1944	49.537	2	21.6049	42	12.1151	43.6137	Chr1_65	1944	49.537	2	AT1G06630	0	Genic
AT1TE10600	ATIS112A	Harbinger	Chr1	3262077	3262304	227	-	Edge	Chr1_153	2747	34.4376	4	8.81057	2	15.7087	15.8562	Chr1_103	2747	34.4376	4	AT1G09995	0	Genic
AT1TE80690	SIMPLEGUY1	Harbinger	Chr1	24564713	24565614	901	+	Edge	Chr1_3344	2276	99.9121	3	15.5383	14	40.9182	12.7529	Chr1_1276	14075	30.6714	8	AT1G65985	0	Genic
AT2TE34910	HARBINGER	Harbinger	Chr2	8379698	8381945	2247	-	Edge	Chr2_2019	2774	97.9452	2	10.2359	23	0	10.6735	Chr2_510	4375	75.0629	4	AT2G19360	0	Genic
AT2TE39665	SIMPLEGUY1	Harbinger	Chr2	9345031	9345355	324	+	Edge	Chr2_2132	1068	59.4569	2	37.037	12	17.4459	26.7717	Chr2_567	6290	26.566	4	AT2G21920	0	Genic
AT3TE27170	ATIS112A	Harbinger	Chr3	6458157	6458615	458	-	Edge	Chr3_319	861	65.2729	2	0	0	3.84911	0	Chr3_237	5772	22.124	3	AT3G18760	0	Genic
AT3TE45640	SIMPLEGUY1	Harbinger	Chr3	10980649	10980804	155	+	Edge	Chr3_949	3215	90.3266	4	45.1613	7	28.2227	32.3691	Chr3_495	17203	60.1407	10	AT3G28956	0	Genic
AT4TE28690	HARBINGER	Harbinger	Chr4	6688783	6689667	884	+	Edge	Chr4_1601	1105	93.3937	2	89.3665	79	66.1696	86.2403	Chr4_377	40781	27.9199	27	AT4G10890	0	Genic
AT4TE48660	SIMPLEGUY1	Harbinger	Chr4	10632487	10633716	1229	+	Edge	Chr4_2147	2580	99.3023	5	41.4972	51	26.5226	36.6901	Chr4_604	2580	99.3023	5	AT4G19510	0	Genic
AT4TE74470	HARBINGER	Harbinger	Chr4	15609953	15610027	74	-	Edge	Chr4_2532	347	47.5504	2	0	0	3.38409	0	Chr4_814	347	47.5504	2	AT4G32330	0	Genic
AT5TE14760	HARBINGER	Harbinger	Chr5	4074067	4074120	53	-	Edge	Chr5_213	555	35.1351	2	0	0	13.2353	10.2564	Chr5_146	555	35.1351	2	AT5G12900	0	Genic
AT5TE39215	HARBINGER	Harbinger	Chr5	10779451	10780060	609	+	Edge	Chr5_1125	25178	83.5531	17	6.56814	4	14.7831	11.4085	Chr5_503	55567	77.7818	35	AT5G28730	0	Genic
AT5TE72420	HARBINGER	Harbinger	Chr5	20115982	20116077	95	-	Edge	Chr5_3014	4007	76.5411	10	42.1053	4	14.9485	20.2152	Chr5_1061	4007	76.5411	10	AT5G49570	0	Genic
AT1TE06655	ATIS112A	Harbinger	Chr1	2030569	2030715	146	+	FalseEdge	Chr1_102	1944	49.537	2	0	0	12.1151	43.6137	Chr1_65	1944	49.537	2	AT1G06630	0	Genic
AT1TE29570	HARBINGER	Harbinger	Chr1	9175323	9177761	2438	+	FalseEdge	Chr1_588	2980	99.9664	2	7.79327	19	1.998	8.05639	Chr1_368	2980	99.9664	2	AT1G26558	0	Genic
AT1TE36105	ATIS112A	Harbinger	Chr1	11170812	11171651	839	+	FalseEdge	Chr1_832	1380	72.029	2	11.919	10	18.759	13.0785	Chr1_485	14391	29.8589	9	AT1G31258	0	Genic
AT1TE54420	HARBINGER	Harbinger	Chr1	16496912	16497372	460	+	FalseEdge	Chr1_2134	1492	37.8686	2	21.7391	10	8.822	26.5487	Chr1_772	127523	53.5417	74	AT1G43722	0	Genic
AT2TE11700	ATIS112A	Harbinger	Chr2	2604495	2604656	161	-	FalseEdge	Chr2_588	2785	79.1741	3	62.1118	10	32.9114	54.4218	Chr2_168	87763	79.1655	49	AT2G06555	0	Genic
AT2TE23240	ATIS112A	Harbinger	Chr2	5736801	5737912	1111	+	FalseEdge	Chr2_1448	4885	99.304	5	29.703	33	21.2766	30.5092	Chr2_346	32386	59.2355	28	AT2G13770	0	Genic
AT2TE34915	HARBINGER	Harbinger	Chr2	8382002	8382472	470	-	FalseEdge	Chr2_2019	2774	97.9452	2	12.766	6	0	10.6735	Chr2_510	4375	75.0629	4	AT2G19360	0	Genic
AT2TE48470	HARBINGER	Harbinger	Chr2	11216939	11217199	260	+	FalseEdge	Chr2_2425	460	99.7826	2	15.3846	4	6.99301	15.2505	Chr2_676	460	99.7826	2	AT2G26340	0	Genic
AT2TE84255	ATIS112A	Harbinger	Chr2	18563617	18563809	192	+	FalseEdge	Chr2_3009	1144	64.9476	2	10.4167	2	2.14133	6.72948	Chr2_1015	2867	34.2518	3	AT2G44995	0	Genic
AT3TE27175	ATIS112A	Harbinger	Chr3	6458914	6459018	104	-	FalseEdge	Chr3_319	861	65.2729	2	0	0	3.84911	0	Chr3_237	5772	22.124	3	AT3G18760	0	Genic
AT3TE65610	HARBINGER	Harbinger	Chr3	16200262	16200353	91	+	FalseEdge	Chr3_2399	1377	31.2273	2	32.967	3	36.98	41.8605	Chr3_785	13989	49.5318	12	AT3G44630	0	Genic
AT3TE65700	HARBINGER	Harbinger	Chr3	16221118	16221208	90	+	FalseEdge	Chr3_2405	5120	77.5391	6	22.2222	2	11.1628	7.80856	Chr3_786	5120	77.5391	6	AT3G44670	0	Genic
AT3TE71740	ATIS112A	Harbinger	Chr3	17708171	17709119	948	-	FalseEdge	Chr3_2665	2513	82.9686	5	9.49367	9	1.40056	11.9904	Chr3_883	8203	35.9503	7	AT3G47965	0	Genic
AT4TE03565	ATIS112A	Harbinger	Chr4	692090	692257	167	+	FalseEdge	Chr4_111	642	63.5514	2	23.9521	4	22.6904	31.8627	Chr4_46	15915	30.8702	9	AT4G01593	0	Genic
AT4TE19970	HARBINGER	Harbinger	Chr4	4792078	4792849	771	+	FalseEdge	Chr4_1094	960	99.8958	2	35.0195	27	25.974	31.2826	Chr4_274	89175	76.4665	35	AT4G07940	0	Genic
AT4TE21725	ATIS112A	Harbinger	Chr4	5217905	5218636	731	+	FalseEdge	Chr4_1222	2743	88.9537	3	16.4159	12	6.13968	13.1148	Chr4_299	118276	55.2259	82	AT4G08270	0	Genic
AT4TE74475	HARBINGER	Harbinger	Chr4	15610209	15610300	91	-	FalseEdge	Chr4_2532	347	47.5504	2	0	0	3.38409	0	Chr4_814	347	47.5504	2	AT4G32330	0	Genic
AT5TE75530	ATIS112A	Harbinger	Chr5	20966888	20967554	666	+	FalseEdge	Chr5_3107	1869	50.0803	2	16.5165	11	6.7253	14.9573	Chr5_1104	1869	50.0803	2	AT5G51620	0	Genic
AT5TE87415	ATIS112A	Harbinger	Chr5	24302976	24303057	81	+	FalseEdge	Chr5_3365	3355	99.9106	4	0	0	12.9611	13.7232	Chr5_1262	13279	43.5048	12	AT5G60430	0	Genic
AT1TE16265	ATIS112A	Harbinger	Chr1	5025647	5025808	161	+	Island	Chr1_268	161	100	1	0	0	7	0	Chr1_183	7499	11.3082	3	AT1G14640	0	Genic
AT1TE16275	ATIS112A	Harbinger	Chr1	5030107	5030262	155	+	Island	Chr1_269	155	100	1	6.45161	1	13	6.45161	Chr1_183	7499	11.3082	3	AT1G14650	0	Genic
AT1TE31385	HARBINGER	Harbinger	Chr1	9747391	9747715	324	+	Island	Chr1_644	324	100	1	15.4321	5	26	15.4321	Chr1_397	2858	33.5549	2	AT1G27970	0	Genic
AT1TE46550	HARBINGER	Harbinger	Chr1	14170849	14171086	237	-	Island	Chr1_1542	237	100	1	101.266	24	21	101.266	Chr1_655	66600	50.7057	42	AT1G37140	0	Genic
AT2TE45040	ATIS112A	Harbinger	Chr2	10496214	10496367	153	-	Island	Chr2_2312	153	100	1	0	0	15	0	Chr2_636	8138	51.5974	4	AT2G24680	0	Genic
AT2TE46580	HARBINGER	Harbinger	Chr2	10843818	10843893	75	-	Island	Chr2_2380	75	100	1	0	0	14	0	Chr2_658	4687	26.2215	4	AT2G25480	0	Genic
AT2TE57770	ATIS112A	Harbinger	Chr2	13172142	13172395	253	+	Island	Chr2_2660	253	100	1	15.8103	4	3	15.8103	Chr2_790	6074	12.6934	3	AT2G30945	0	Genic
AT2TE57775	ATIS112A	Harbinger	Chr2	13173887	13174079	192	+	Island	Chr2_2661	192	100	1	26.0417	5	4	26.0417	Chr2_790	6074	12.6934	3	AT2G30945	0	Genic
AT2TE57820	HARBINGER	Harbinger	Chr2	13185547	13185728	181	-	Island	Chr2_2663	181	100	1	5.52486	1	4	5.52486	Chr2_791	4851	6.14306	2	AT2G30980	0	Genic
AT2TE84250	ATIS112A	Harbinger	Chr2	18561894	18562133	239	+	Island	Chr2_3008	239	100	1	8.3682	2	2	8.3682	Chr2_1015	2867	34.2518	3	AT2G44995	0	Genic
AT3TE42495	ATIS112A	Harbinger	Chr3	10224064	10224209	145	-	Island	Chr3_761	145	100	1	27.5862	4	1	27.5862	Chr3_450	9497	18.7428	6	AT3G27600	0	Genic
AT3TE65130	HARBINGER	Harbinger	Chr3	16092041	16092131	90	-	Island	Chr3_2373	90	100	1	11.1111	1	31	11.1111	Chr3_775	41716	41.8305	33	AT3G44480	0	Genic
AT3TE71210	ATIS112A	Harbinger	Chr3	17577292	17578250	958	-	Island	Chr3_2651	958	100	1	25.0522	24	4	25.0522	Chr3_875	2949	40.3527	2	AT3G47680	0	Genic
AT3TE80270	SIMPLEGUY1	Harbinger	Chr3	19765219	19766341	1122	+	Island	Chr3_2868	1122	100	1	12.4777	14	12	12.4777	Chr3_998	2382	51.7212	2	AT3G53305	0	Genic
AT4TE03560	ATIS112A	Harbinger	Chr4	690520	690767	247	+	Island	Chr4_110	247	100	1	12.1457	3	5	12.1457	Chr4_46	15915	30.8702	9	AT4G01593	0	Genic
AT4TE65510	SIMPLEGUY1	Harbinger	Chr4	13887249	13888108	859	+	Island	Chr4_2429	859	100	1	9.31315	8	18	9.31315	Chr4_749	8017	19.0595	5	AT4G27890	0	Genic
AT4TE74210	ATIS112A	Harbinger	Chr4	15547813	15548149	336	-	Island	Chr4_2524	336	100	1	2.97619	1	1	2.97619	Chr4_810	20406	67.6272	10	AT4G32190	0	Genic
AT4TE89790	HARBINGER	Harbinger	Chr4	18510439	18510591	152	-	Island	Chr4_2670	152	100	1	78.9474	12	0	78.9474	Chr4_910	4967	24.0387	3	AT4G39900	0	Genic
AT5TE07750	ATIS112A	Harbinger	Chr5	2135585	2135765	180	+	Island	Chr5_113	180	100	1	0	0	7	0	Chr5_76	1392	20.4741	2	AT5G06890	0	Genic
AT5TE14340	HARBINGER	Harbinger	Chr5	3960295	3960506	211	-	Island	Chr5_207	211	100	1	4.73934	1	7	4.73934	Chr5_141	6065	13.5532	6	AT5G12240	0	Genic
AT5TE53080	SIMPLEGUY1	Harbinger	Chr5	14729282	14729373	91	+	Island	Chr5_2151	91	100	1	10.989	1	4	10.989	Chr5_722	3566	26.6966	4	AT5G37210	0	Genic
AT5TE59570	ATIS112A	Harbinger	Chr5	16495154	16495534	380	-	Island	Chr5_2489	380	100	1	0	0	3	0	Chr5_828	8540	17.5527	4	AT5G41220	0	Genic
AT5TE59580	ATIS112A	Harbinger	Chr5	16498884	16499245	361	-	Island	Chr5_2490	361	100	1	0	0	17	0	Chr5_828	8540	17.5527	4	AT5G41240	0	Genic
AT5TE87410	ATIS112A	Harbinger	Chr5	24301399	24301642	243	+	Island	Chr5_3364	243	100	1	16.4609	4	3	16.4609	Chr5_1262	13279	43.5048	12	AT5G60430	0	Genic
AT1TE13060	HARBINGER	Harbinger	Chr1	4015261	4015525	264	+	Solitary	Chr1_203	264	100	1	53.0303	14	13	53.0303	Chr1_136	264	100	1	AT1G11905	0	Genic
AT2TE33750	HARBINGER	Harbinger	Chr2	8123579	8123630	51	+	Solitary	Chr2_1984	51	100	1	0	0	0	0	Chr2_496	51	100	1	AT2G18740	0	Genic
AT2TE61760	HARBINGER	Harbinger	Chr2	13994637	13994682	45	-	Solitary	Chr2_2735	45	100	1	0	0	2	0	Chr2_834	45	100	1	AT2G32970	0	Genic
AT2TE71580	SIMPLEGUY1	Harbinger	Chr2	15989866	15990001	135	-	Solitary	Chr2_2864	135	100	1	7.40741	1	7	7.40741	Chr2_917	135	100	1	AT2G38170	0	Genic
AT2TE73080	HARBINGER	Harbinger	Chr2	16291840	16291912	72	+	Solitary	Chr2_2883	72	100	1	0	0	16	0	Chr2_933	72	100	1	AT2G39010	0	Genic
AT2TE80000	HARBINGER	Harbinger	Chr2	17701344	17701422	78	+	Solitary	Chr2_2969	78	100	1	0	0	10	0	Chr2_987	78	100	1	AT2G42500	0	Genic
AT2TE82150	HARBINGER	Harbinger	Chr2	18136863	18137127	264	-	Solitary	Chr2_2988	264	100	1	3.78788	1	9	3.78788	Chr2_1002	264	100	1	AT2G43780	0	Genic
AT3TE28870	HARBINGER	Harbinger	Chr3	6874937	6875092	155	-	Solitary	Chr3_348	155	100	1	12.9032	2	9	12.9032	Chr3_254	155	100	1	AT3G19790	0	Genic
AT3TE31720	ATIS112A	Harbinger	Chr3	7548607	7548656	49	-	Solitary	Chr3_393	49	100	1	0	0	3	0	Chr3_282	49	100	1	AT3G21430	0	Genic
AT4TE53040	HARBINGER	Harbinger	Chr4	11499536	11499640	104	-	Solitary	Chr4_2257	104	100	1	9.61538	1	6	9.61538	Chr4_643	104	100	1	AT4G21640	0	Genic
AT4TE53490	HARBINGER	Harbinger	Chr4	11583866	11584073	207	-	Solitary	Chr4_2261	207	100	1	24.1546	5	15	24.1546	Chr4_646	207	100	1	AT4G21820	0	Genic
AT4TE73140	SIMPLEGUY1	Harbinger	Chr4	15349807	15349968	161	+	Solitary	Chr4_2512	161	100	1	6.21118	1	1	6.21118	Chr4_803	161	100	1	AT4G31710	0	Genic
AT5TE07210	ATIS112A	Harbinger	Chr5	1987370	1987475	105	-	Solitary	Chr5_104	105	100	1	9.52381	1	6	9.52381	Chr5_72	105	100	1	AT5G06520	0	Genic
AT5TE14390	ATIS112A	Harbinger	Chr5	3972220	3972352	132	-	Solitary	Chr5_209	132	100	1	30.303	4	9	30.303	Chr5_142	132	100	1	AT5G12280	0	Genic
AT5TE81510	ATIS112A	Harbinger	Chr5	22657293	22657692	399	-	Solitary	Chr5_3258	399	100	1	45.1128	18	40	45.1128	Chr5_1186	399	100	1	AT5G55940	0	Genic
AT5TE84580	HARBINGER	Harbinger	Chr5	23523457	23523584	127	-	Solitary	Chr5_3322	127	100	1	39.3701	5	21	39.3701	Chr5_1230	127	100	1	AT5G58130	0	Genic
AT5TE88530	SIMPLEGUY1	Harbinger	Chr5	24601314	24602178	864	+	Solitary	Chr5_3392	864	100	1	10.4167	9	5	10.4167	Chr5_1278	864	100	1	AT5G61140	0	Genic
AT5TE47735	ATIS112A	Harbinger	Chr5	13467111	13467362	251	-	Block	Chr5_1817	7914	87.6422	12	31.8725	8	17.6946	16.436	Chr5_640	7914	87.6422	12	AT5G35200	1060	Near
AT1TE42140	SIMPLEGUY1	Harbinger	Chr1	12925451	12926377	926	-	Block	Chr1_1175	2034	72.3697	4	15.1188	14	17.2855	16.3043	Chr1_592	54523	33.8866	34	AT1G35240	1080	Near
AT1TE69490	SIMPLEGUY1	Harbinger	Chr1	21042243	21042268	25	-	Block	Chr1_2877	5138	63.9354	10	0	0	9.81423	18.2648	Chr1_1050	9516	43.4216	11	AT1G56220	1080	Near
AT3TE66205	ATIS112A	Harbinger	Chr3	16352523	16352543	20	+	Block	Chr3_2435	6500	78.6769	11	100	2	15.9262	17.7943	Chr3_793	27551	61.6747	19	AT3G44805	1086	Near
AT1TE56945	ATIS112A	Harbinger	Chr1	17187626	17188028	402	-	Block	Chr1_2300	3363	57.0324	5	64.6766	26	48.2618	54.7445	Chr1_812	31579	38.1203	27	AT1G45616	1092	Near
AT4TE21595	SIMPLEGUY1	Harbinger	Chr4	5190742	5190858	116	-	Block	Chr4_1214	4923	96.039	12	25.8621	3	45.1883	37.8596	Chr4_299	118276	55.2259	82	AT4G08230	1098	Near
AT1TE43080	HARBINGER	Harbinger	Chr1	13199078	13199696	618	-	Block	Chr1_1256	8315	73.6981	11	37.2168	23	43.6147	52.0561	Chr1_601	74715	55.7171	55	AT1G35660	1102	Near
AT1TE84335	SIMPLEGUY1	Harbinger	Chr1	25722566	25723569	1003	+	Block	Chr1_3501	2823	84.3075	5	22.9312	23	11.781	18.9076	Chr1_1344	8976	46.2901	10	AT1G68540	1156	Near
AT4TE23280	SIMPLEGUY1	Harbinger	Chr4	5557807	5557953	146	+	Block	Chr4_1318	2032	71.8504	4	27.3973	4	21.6285	18.4932	Chr4_314	46525	54.2955	34	AT4G08691	1191	Near
AT1TE54095	ATIS112A	Harbinger	Chr1	16414105	16414129	24	+	Block	Chr1_2111	2126	63.9229	4	0	0	41.8789	23.5467	Chr1_767	28155	40.6251	25	AT1G43600	1228	Near
AT3TE41755	SIMPLEGUY1	Harbinger	Chr3	10031354	10031934	580	-	Block	Chr3_728	2214	66.757	5	29.3103	17	13.2488	31.7997	Chr3_438	18486	22.2168	13	AT3G27180	1285	Near
AT2TE08340	HARBINGER	Harbinger	Chr2	1821581	1821855	274	-	Block	Chr2_379	18442	100	8	0	0	2.0141	6.61282	Chr2_115	61515	71.8101	45	AT2G05100	1385	Near
AT2TE11645	SIMPLEGUY1	Harbinger	Chr2	2591839	2592555	716	+	Block	Chr2_586	6057	85.4879	8	23.743	17	7.98297	22.4025	Chr2_166	6057	85.4879	8	AT2G06530	1386	Near
AT4TE30825	SIMPLEGUY1	Harbinger	Chr4	7101188	7101225	37	-	Block	Chr4_1671	2352	72.3214	3	0	0	26.6505	30.5703	Chr4_405	2352	72.3214	3	AT4G11800	1491	Near
AT4TE10925	HARBINGER	Harbinger	Chr4	2347998	2348963	965	+	Block	Chr4_438	4867	81.7341	12	27.9793	27	34.4097	21.3675	Chr4_139	28591	50.8062	30	AT4G04640	1535	Near
AT4TE03910	ATIS112A	Harbinger	Chr4	762670	762802	132	+	Block	Chr4_123	3191	88.5616	7	37.8788	5	9.52381	17.339	Chr4_51	3191	88.5616	7	AT4G01760	1536	Near
AT5TE39995	SIMPLEGUY1	Harbinger	Chr5	11000356	11001025	669	+	Block	Chr5_1200	23146	95.8827	7	29.8954	20	7.68049	11.8956	Chr5_517	120854	69.8951	56	AT5G28960	1573	Near
AT1TE56240	SIMPLEGUY1	Harbinger	Chr1	16986005	16986041	36	-	Block	Chr1_2255	5991	84.8105	7	55.5556	2	28.2723	51.171	Chr1_798	5991	84.8105	7	AT1G44920	1586	Near
AT1TE65895	ATIS112A	Harbinger	Chr1	19933104	19933518	414	-	Block	Chr1_2742	2548	74.1366	5	0	0	19.2887	28.0572	Chr1_986	2548	74.1366	5	AT1G53420	1610	Near
AT4TE21610	HARBINGER	Harbinger	Chr4	5191256	5191477	221	-	Block	Chr4_1214	4923	96.039	12	13.5747	3	45.1883	37.8596	Chr4_299	118276	55.2259	82	AT4G08230	1612	Near
AT1TE56245	SIMPLEGUY1	Harbinger	Chr1	16986042	16987141	1099	-	Block	Chr1_2255	5991	84.8105	7	24.5678	27	28.2723	51.171	Chr1_798	5991	84.8105	7	AT1G44920	1623	Near
AT5TE47755	ATIS112A	Harbinger	Chr5	13471681	13472449	768	-	Block	Chr5_1817	7914	87.6422	12	20.8333	16	17.6946	16.436	Chr5_640	7914	87.6422	12	AT5G35210	1747	Near
AT1TE56950	SIMPLEGUY1	Harbinger	Chr1	17188286	17188413	127	+	Block	Chr1_2300	3363	57.0324	5	62.9921	8	48.2618	54.7445	Chr1_812	31579	38.1203	27	AT1G45616	1752	Near
AT5TE53160	HARBINGER	Harbinger	Chr5	14748343	14748581	238	-	Block	Chr5_2153	3409	53.9454	7	25.2101	6	19.8444	28.82	Chr5_723	14721	34.067	14	AT5G37250	1812	Near
AT3TE41760	SIMPLEGUY1	Harbinger	Chr3	10031935	10031978	43	-	Block	Chr3_728	2214	66.757	5	0	0	13.2488	31.7997	Chr3_438	18486	22.2168	13	AT3G27180	1866	Near
AT4TE21310	ATIS112A	Harbinger	Chr4	5138049	5138103	54	+	Block	Chr4_1198	8864	82.0171	11	0	0	21.5883	15.956	Chr4_293	71976	64.8522	52	AT4G08140	1909	Near
AT2TE24375	ATIS112A	Harbinger	Chr2	5983828	5984023	195	-	Block	Chr2_1505	22963	89.1565	12	0	0	15.1862	27.9392	Chr2_365	52959	74.4463	33	AT2G14170	1929	Near
AT4TE09755	SIMPLEGUY1	Harbinger	Chr4	2051378	2052662	1284	+	Block	Chr4_352	9820	93.0754	8	27.2586	35	26.7857	31.6193	Chr4_119	37433	66.428	24	AT4G04260	1974	Near
AT5TE33155	ATIS112A	Harbinger	Chr5	9166762	9167162	400	+	Block	Chr5_726	4174	99.8323	8	15	6	23.8332	42.7166	Chr5_401	27434	63.5197	18	AT5G26220	2077	Near
AT1TE53895	ATIS112A	Harbinger	Chr1	16353422	16354538	1116	+	Block	Chr1_2089	7044	80.0823	16	44.8029	50	37.037	40.4184	Chr1_760	70434	73.9586	55	AT1G43320	2224	Near
AT4TE21315	ATIS112A	Harbinger	Chr4	5138388	5139965	1577	+	Block	Chr4_1198	8864	82.0171	11	13.3164	21	21.5883	15.956	Chr4_293	71976	64.8522	52	AT4G08140	2248	Near
AT1TE53860	ATIS112A	Harbinger	Chr1	16348821	16350377	1556	-	Block	Chr1_2089	7044	80.0823	16	32.1337	50	37.037	40.4184	Chr1_760	70434	73.9586	55	AT1G43310	2346	Near
AT3TE60795	HARBINGER	Harbinger	Chr3	14902211	14902738	527	+	Block	Chr3_2034	5687	72.0943	10	41.7457	22	13.1426	29.5122	Chr3_705	94955	71.0537	59	AT3G42800	2492	Near
AT3TE60025	SIMPLEGUY1	Harbinger	Chr3	14676582	14677720	1138	-	Block	Chr3_1971	8530	83.1301	4	16.696	19	5.33005	13.5383	Chr3_695	50960	59.1915	37	AT3G42560	2545	Near
AT5TE48075	SIMPLEGUY1	Harbinger	Chr5	13545408	13546760	1352	+	Block	Chr5_1834	16834	90.6083	21	9.61538	13	28.2836	21.504	Chr5_642	100125	66.8584	85	AT5G35338	2583	Near
AT4TE10920	ATIS112A	Harbinger	Chr4	2347414	2347791	377	+	Block	Chr4_438	4867	81.7341	12	34.4828	13	34.4097	21.3675	Chr4_139	28591	50.8062	30	AT4G04640	2707	Near
AT3TE92005	SIMPLEGUY1	Harbinger	Chr3	22578730	22578751	21	-	Block	Chr3_3055	4520	59.5133	10	0	0	10.2473	17.8439	Chr3_1126	4520	59.5133	10	AT3G61028	2722	Near
AT1TE56250	SIMPLEGUY1	Harbinger	Chr1	16987142	16987347	205	-	Block	Chr1_2255	5991	84.8105	7	43.9024	9	28.2723	51.171	Chr1_798	5991	84.8105	7	AT1G44920	2723	Near
AT3TE92000	SIMPLEGUY1	Harbinger	Chr3	22578602	22578729	127	-	Block	Chr3_3055	4520	59.5133	10	0	0	10.2473	17.8439	Chr3_1126	4520	59.5133	10	AT3G61028	2744	Near
AT3TE91995	SIMPLEGUY1	Harbinger	Chr3	22578165	22578188	23	-	Block	Chr3_3055	4520	59.5133	10	0	0	10.2473	17.8439	Chr3_1126	4520	59.5133	10	AT3G61010	2910	Near
AT2TE45210	SIMPLEGUY1	Harbinger	Chr2	10534899	10535902	1003	-	Block	Chr2_2323	3500	72.6857	4	34.8953	35	27.0961	32.6258	Chr2_638	19617	28.302	12	AT2G24740	2942	Near
AT3TE49850	SIMPLEGUY1	Harbinger	Chr3	11969575	11970807	1232	+	Block	Chr3_1241	4855	90.4016	6	51.9481	64	56.6166	48.7583	Chr3_552	46496	50.742	41	AT3G30380	3259	Near
AT5TE38920	HARBINGER	Harbinger	Chr5	10687495	10687933	438	-	Block	Chr5_1103	3397	83.9564	6	18.2648	8	20.0647	16.129	Chr5_495	17885	84.4059	15	AT5G28660	3569	Near
AT1TE57675	SIMPLEGUY1	Harbinger	Chr1	17410346	17410971	625	-	Block	Chr1_2348	9894	80.4023	16	33.6	21	23.4774	31.4268	Chr1_826	24046	51.2435	25	AT1G47470	3640	Near
AT5TE39630	ATIS112A	Harbinger	Chr5	10901851	10903017	1166	-	Block	Chr5_1168	5730	77.5742	9	25.729	30	16.1926	24.297	Chr5_511	36680	54.8419	37	AT5G28885	3671	Near
AT1TE53865	ATIS112A	Harbinger	Chr1	16350379	16350417	38	+	Block	Chr1_2089	7044	80.0823	16	52.6316	2	37.037	40.4184	Chr1_760	70434	73.9586	55	AT1G43310	3904	Near
AT1TE53870	ATIS112A	Harbinger	Chr1	16350418	16351085	667	+	Block	Chr1_2089	7044	80.0823	16	47.976	32	37.037	40.4184	Chr1_760	70434	73.9586	55	AT1G43310	3943	Near
AT4TE19745	ATIS112A	Harbinger	Chr4	4696721	4697044	323	-	Block	Chr4_1064	5856	56.3012	5	0	0	8.14836	64.3009	Chr4_267	10623	47.7925	6	AT4G07868	4068	Near
AT1TE57670	SIMPLEGUY1	Harbinger	Chr1	17410114	17410345	231	-	Block	Chr1_2348	9894	80.4023	16	34.632	8	23.4774	31.4268	Chr1_826	24046	51.2435	25	AT1G47470	4266	Near
AT1TE53880	SIMPLEGUY1	Harbinger	Chr1	16351341	16351942	601	-	Block	Chr1_2089	7044	80.0823	16	49.9168	30	37.037	40.4184	Chr1_760	70434	73.9586	55	AT1G43320	4820	Near
AT5TE44415	HARBINGER	Harbinger	Chr5	12540559	12544395	3836	+	Block	Chr5_1573	9439	68.556	8	9.90615	38	10.8367	18.2352	Chr5_587	9439	68.556	8	AT5G33280	4885	Near
AT2TE06380	ATIS112A	Harbinger	Chr2	1387175	1387298	123	+	Edge	Chr2_273	3826	90.0157	8	0	0	14.4718	10.453	Chr2_85	50724	59.3388	48	AT2G04115	1104	Near
AT3TE48175	SIMPLEGUY1	Harbinger	Chr3	11587319	11588352	1033	-	Edge	Chr3_1118	2388	99.9162	3	28.0736	29	15.9681	20.1174	Chr3_528	59851	71.399	34	AT3G29760	1153	Near
AT4TE21555	HARBINGER	Harbinger	Chr4	5182117	5182587	470	+	Edge	Chr4_1209	6588	98.4062	11	17.0213	8	25.3394	16.1962	Chr4_299	118276	55.2259	82	AT4G08210	1226	Near
AT1TE64350	ATIS112A	Harbinger	Chr1	19428403	19428848	445	-	Edge	Chr1_2664	1728	80.787	2	26.9663	12	21.021	25.0716	Chr1_955	3766	57.5412	5	AT1G52185	1230	Near
AT1TE54880	ATIS112A	Harbinger	Chr1	16650060	16650725	665	-	Edge	Chr1_2175	3984	87.5753	6	28.5714	19	32.107	24.0757	Chr1_779	63123	61.9521	65	AT1G43890	1412	Near
AT1TE85100	SIMPLEGUY1	Harbinger	Chr1	25975834	25975950	116	-	Edge	Chr1_3524	1653	83.1821	3	25.8621	3	10.1721	42.9091	Chr1_1358	1653	83.1821	3	AT1G69090	1551	Near
AT3TE63555	SIMPLEGUY1	Harbinger	Chr3	15730743	15730821	78	-	Edge	Chr3_2264	654	99.8471	2	51.2821	4	12.987	42.879	Chr3_756	42591	61.4778	30	AT3G43870	1593	Near
AT1TE80400	ATIS112A	Harbinger	Chr1	24483166	24483456	290	-	Edge	Chr1_3328	1689	72.1137	4	3.44828	1	21.7539	11.4943	Chr1_1271	25360	20.7808	15	AT1G65820	1645	Near
AT3TE75660	SIMPLEGUY1	Harbinger	Chr3	18652063	18652084	21	-	Edge	Chr3_2770	1325	88.9811	3	0	0	23.5602	9.32994	Chr3_935	7748	28.2654	6	AT3G50320	1647	Near
AT3TE72340	ATIS112A	Harbinger	Chr3	17860622	17860712	90	-	Edge	Chr3_2680	1709	99.7074	6	77.7778	7	21.8905	24.6479	Chr3_892	8348	21.8256	8	AT3G48231	1748	Near
AT3TE91990	SIMPLEGUY1	Harbinger	Chr3	22577334	22578601	1267	-	Edge	Chr3_3055	4520	59.5133	10	19.7316	25	10.2473	17.8439	Chr3_1126	4520	59.5133	10	AT3G61010	2079	Near
AT3TE74015	ATIS112A	Harbinger	Chr3	18243330	18243451	121	-	Edge	Chr3_2721	1198	70.6177	2	41.3223	5	22.929	23.6407	Chr3_913	3303	56.4335	5	AT3G49210	2093	Near
AT5TE57145	ATIS112A	Harbinger	Chr5	15829209	15829349	140	+	Edge	Chr5_2391	214	99.5327	2	50	7	12.987	56.338	Chr5_789	4521	40.6105	3	AT5G39535	2112	Near
AT2TE10070	SIMPLEGUY1	Harbinger	Chr2	2186856	2187197	341	-	Edge	Chr2_476	1736	93.4908	2	14.6628	5	15.274	9.85829	Chr2_144	11374	73.079	13	AT2G05765	2211	Near
AT3TE46980	HARBINGER	Harbinger	Chr3	11271686	11272375	689	-	Edge	Chr3_1026	1652	80.2058	3	30.479	21	27.8824	24.9057	Chr3_516	25394	25.1595	16	AT3G29360	2457	Near
AT1TE20310	ATIS112A	Harbinger	Chr1	6272450	6272600	150	-	Edge	Chr1_344	3678	17.3736	4	13.3333	2	2.47586	10.9546	Chr1_226	3678	17.3736	4	AT1G18220	2643	Near
AT3TE49855	SIMPLEGUY1	Harbinger	Chr3	11970808	11971086	278	+	Edge	Chr3_1241	4855	90.4016	6	28.777	8	56.6166	48.7583	Chr3_552	46496	50.742	41	AT3G30380	2980	Near
AT2TE08310	HARBINGER	Harbinger	Chr2	1803533	1803765	232	-	Edge	Chr2_379	18442	100	8	4.31034	1	2.0141	6.61282	Chr2_115	61515	71.8101	45	AT2G05070	3141	Near
AT5TE73020	SIMPLEGUY1	Harbinger	Chr5	20277086	20278156	1070	-	Edge	Chr5_3029	5078	91.6109	5	20.5607	22	2.10379	11.8229	Chr5_1068	9261	69.8197	7	AT5G49880	4009	Near
AT5TE61890	ATIS112A	Harbinger	Chr5	17134517	17134667	150	+	FalseEdge	Chr5_2586	822	77.7372	2	6.66667	1	21.978	32.8638	Chr5_873	822	77.7372	2	AT5G42740	1025	Near
AT4TE08420	HARBINGER	Harbinger	Chr4	1660836	1660935	99	-	FalseEdge	Chr4_256	7375	75.4441	8	10.101	1	24.5464	31.8116	Chr4_99	88476	61.5602	42	AT4G03740	1057	Near
AT2TE25740	ATIS112A	Harbinger	Chr2	6306615	6307823	1208	+	FalseEdge	Chr2_1594	2038	99.9509	2	14.0728	17	1.998	16.6912	Chr2_385	13801	26.0199	6	AT2G14740	1072	Near
AT5TE71670	SIMPLEGUY1	Harbinger	Chr5	19910477	19911610	1133	+	FalseEdge	Chr5_2993	3169	77.0906	4	18.5349	21	18.54	20.876	Chr5_1050	3169	77.0906	4	AT5G49120	1078	Near
AT5TE07520	SIMPLEGUY1	Harbinger	Chr5	2071545	2072640	1095	+	FalseEdge	Chr5_106	1462	99.9316	2	50.2283	55	10.989	39.0144	Chr5_74	1462	99.9316	2	AT5G06710	1184	Near
AT4TE06595	ATIS112A	Harbinger	Chr4	1291166	1291327	161	+	FalseEdge	Chr4_196	584	89.8973	2	43.4783	7	39.6601	30.4762	Chr4_79	11416	38.7964	9	AT4G02920	1196	Near
AT5TE71350	SIMPLEGUY1	Harbinger	Chr5	19822935	19823876	941	+	FalseEdge	Chr5_2983	1450	99.931	2	18.0659	17	7.99201	14.4928	Chr5_1044	1450	99.931	2	AT5G48900	1261	Near
AT2TE08345	HARBINGER	Harbinger	Chr2	1821856	1821975	119	-	FalseEdge	Chr2_379	18442	100	8	0	0	2.0141	6.61282	Chr2_115	61515	71.8101	45	AT2G05100	1265	Near
AT3TE54800	HARBINGER	Harbinger	Chr3	13449862	13450173	311	-	FalseEdge	Chr3_1672	10503	98.8479	6	48.2315	15	27.6539	32.749	Chr3_634	96182	69.2167	63	AT3G32904	1265	Near
AT3TE61670	SIMPLEGUY1	Harbinger	Chr3	15169537	15169666	129	-	FalseEdge	Chr3_2114	999	84.6847	3	15.5039	2	0	26.0047	Chr3_725	32297	79.4284	11	AT3G43160	1312	Near
AT2TE08300	HARBINGER	Harbinger	Chr2	1801737	1803472	1735	-	FalseEdge	Chr2_377	2235	40.6264	3	1.72911	3	9.45423	29.7357	Chr2_115	61515	71.8101	45	AT2G05070	1345	Near
AT4TE30830	SIMPLEGUY1	Harbinger	Chr4	7101226	7102618	1392	-	FalseEdge	Chr4_1671	2352	72.3214	3	35.2011	49	26.6505	30.5703	Chr4_405	2352	72.3214	3	AT4G11800	1529	Near
AT3TE63560	SIMPLEGUY1	Harbinger	Chr3	15730822	15731397	575	-	FalseEdge	Chr3_2264	654	99.8471	2	41.7391	24	12.987	42.879	Chr3_756	42591	61.4778	30	AT3G43870	1672	Near
AT5TE57140	ATIS112A	Harbinger	Chr5	15829135	15829208	73	+	FalseEdge	Chr5_2391	214	99.5327	2	68.4932	5	12.987	56.338	Chr5_789	4521	40.6105	3	AT5G39535	2038	Near
AT4TE13205	HARBINGER	Harbinger	Chr4	2813901	2814323	422	+	FalseEdge	Chr4_543	2981	47.1989	5	21.327	9	19.0365	22.0327	Chr4_172	7600	33.4474	9	AT4G05530	2069	Near
AT4TE04415	ATIS112A	Harbinger	Chr4	860921	864078	3157	-	FalseEdge	Chr4_133	3877	93.0616	2	18.6886	59	14.9724	16.9069	Chr4_56	9874	56.7045	6	AT4G01985	2158	Near
AT4TE25495	HARBINGER	Harbinger	Chr4	6046686	6047294	608	-	FalseEdge	Chr4_1457	3319	99.8494	6	19.7368	12	3.9801	21.726	Chr4_340	70599	37.0175	53	AT4G09570	2223	Near
AT3TE47695	HARBINGER	Harbinger	Chr3	11444175	11444716	541	+	FalseEdge	Chr3_1081	3032	93.4367	6	24.0296	13	29.191	21.179	Chr3_518	37730	35.5844	28	AT3G29630	2312	Near
AT2TE41170	ATIS112A	Harbinger	Chr2	9653805	9654719	914	+	FalseEdge	Chr2_2172	2993	94.2867	4	16.4114	15	7.68574	25.1595	Chr2_585	2993	94.2867	4	AT2G22690	2366	Near
AT1TE52900	ATIS112A	Harbinger	Chr1	16062270	16064336	2066	-	FalseEdge	Chr1_2011	11250	81.9467	6	43.0784	89	20.4553	37.9651	Chr1_739	135204	67.2488	77	AT1G42700	2595	Near
AT2TE10075	HARBINGER	Harbinger	Chr2	2187310	2188592	1282	-	FalseEdge	Chr2_476	1736	93.4908	2	8.58034	11	15.274	9.85829	Chr2_144	11374	73.079	13	AT2G05765	2665	Near
AT3TE63375	SIMPLEGUY1	Harbinger	Chr3	15669775	15669998	223	+	FalseEdge	Chr3_2244	5087	97.0513	3	17.9372	4	13.0435	14.7863	Chr3_748	16970	47.9965	13	AT3G43810	3315	Near
AT3TE47885	ATIS112A	Harbinger	Chr3	11495075	11495662	587	+	FalseEdge	Chr3_1096	2660	98.0827	4	27.2572	16	9.51475	22.9973	Chr3_524	49087	56.0108	27	AT3G29644	3537	Near
AT1TE84245	SIMPLEGUY1	Harbinger	Chr1	25696501	25698524	2023	+	Island	Chr1_3496	2023	100	1	18.784	38	12	18.784	Chr1_1343	15057	48.5156	8	AT1G68490	1025	Near
AT5TE29050	ATIS112A	Harbinger	Chr5	8027047	8027347	300	-	Island	Chr5_532	300	100	1	6.66667	2	12	6.66667	Chr5_335	5625	12.5333	2	AT5G23810	1031	Near
AT3TE67675	ATIS112A	Harbinger	Chr3	16704532	16704653	121	+	Island	Chr3_2513	121	100	1	57.8512	7	66	57.8512	Chr3_819	46863	39.496	36	AT3G45530	1166	Near
AT4TE49290	SIMPLEGUY1	Harbinger	Chr4	10759354	10759606	252	+	Island	Chr4_2171	252	100	1	51.5873	13	8	51.5873	Chr4_613	4778	47.5722	4	AT4G19800	1224	Near
AT2TE30455	SIMPLEGUY1	Harbinger	Chr2	7429168	7429275	107	+	Island	Chr2_1869	107	100	1	56.0748	6	38	56.0748	Chr2_457	19755	30.4986	17	AT2G17070	1588	Near
AT5TE52315	SIMPLEGUY1	Harbinger	Chr5	14549941	14550165	224	-	Island	Chr5_2111	224	100	1	8.92857	2	32	8.92857	Chr5_708	17379	36.4693	10	AT5G36900	1738	Near
AT5TE79780	ATIS112A	Harbinger	Chr5	22163973	22164227	254	-	Island	Chr5_3221	254	100	1	35.4331	9	15	35.4331	Chr5_1164	7678	22.7533	3	AT5G54560	1757	Near
AT1TE18275	HARBINGER	Harbinger	Chr1	5655868	5656061	193	-	Island	Chr1_299	193	100	1	36.2694	7	40	36.2694	Chr1_202	5717	43.4843	7	AT1G16530	2985	Near
AT3TE63895	HARBINGER	Harbinger	Chr3	15806510	15806969	459	+	Island	Chr3_2286	459	100	1	15.2505	7	28	15.2505	Chr3_759	55173	36.5287	44	AT3G44020	3780	Near
AT5TE43580	ATIS112A	Harbinger	Chr5	12269311	12272892	3581	+	Island	Chr5_1498	3581	100	1	15.6381	56	29	15.6381	Chr5_579	129127	76.8406	78	AT5G32613	4270	Near
AT2TE48990	HARBINGER	Harbinger	Chr2	11327945	11328800	855	+	Solitary	Chr2_2437	855	100	1	29.2398	25	29	29.2398	Chr2_683	855	100	1	AT2G26640	1070	Near
AT2TE02080	SIMPLEGUY1	Harbinger	Chr2	485690	485852	162	-	Solitary	Chr2_81	162	100	1	74.0741	12	23	74.0741	Chr2_31	162	100	1	AT2G02040	1571	Near
AT1TE57960	ATIS112A	Harbinger	Chr1	17488938	17489152	214	-	Solitary	Chr1_2368	214	100	1	56.0748	12	17	56.0748	Chr1_833	214	100	1	AT1G47580	2475	Near
AT5TE79680	SIMPLEGUY1	Harbinger	Chr5	22137036	22138086	1050	-	Solitary	Chr5_3215	1050	100	1	21.9048	23	24	21.9048	Chr5_1162	1050	100	1	AT5G54510	3358	Near
AT3TE21700	ATIS112A	Harbinger	Chr3	5151996	5155306	3310	-	Solitary	Chr3_228	3310	100	1	13.2931	44	11	13.2931	Chr3_178	3310	100	1	AT3G15300	3691	Near
AT1TE51770	TAG2	HAT	Chr1	15725500	15725601	101	+	Block	Chr1_1913	23832	73.5314	16	29.703	3	14.6415	42.6273	Chr1_722	27830	73.3669	18	AT1G42120	5014	Away
AT5TE39000	ATHAT10	HAT	Chr5	10714289	10714379	90	-	Block	Chr5_1109	13454	92.5747	9	0	0	9.0045	18.7876	Chr5_496	13454	92.5747	9	AT5G28680	5058	Away
AT2TE06255	SIMPLEHAT2	HAT	Chr2	1370788	1371826	1038	-	Block	Chr2_268	8308	92.9947	14	25.0482	26	28.445	29.1224	Chr2_85	50724	59.3388	48	AT2G04100	5064	Away
AT5TE38990	ATHAT10	HAT	Chr5	10705882	10714288	8406	-	Block	Chr5_1109	13454	92.5747	9	21.6512	182	9.0045	18.7876	Chr5_496	13454	92.5747	9	AT5G28680	5149	Away
AT5TE33225	ATHAT1	HAT	Chr5	9179714	9180393	679	-	Block	Chr5_728	14115	89.8689	9	73.6377	50	52.2634	27.0398	Chr5_401	27434	63.5197	18	AT5G26230	5172	Away
AT4TE10550	ATHATN9	HAT	Chr4	2267670	2267918	248	-	Block	Chr4_415	12151	87.7541	11	64.5161	16	29.3408	25.6026	Chr4_131	93380	55.8792	59	AT4G04540	5532	Away
AT2TE26875	ATHAT1	HAT	Chr2	6579574	6581820	2246	-	Block	Chr2_1662	19065	79.7849	5	0	0	9.47672	13.6086	Chr2_400	24599	69.5557	10	AT2G15170	5750	Away
AT4TE10555	SIMPLEHAT2	HAT	Chr4	2268045	2268203	158	-	Block	Chr4_415	12151	87.7541	11	44.3038	7	29.3408	25.6026	Chr4_131	93380	55.8792	59	AT4G04540	5907	Away
AT1TE41810	SIMPLEHAT2	HAT	Chr1	12845933	12845959	26	+	Block	Chr1_1151	6387	85.7053	6	0	0	24.5687	15.8933	Chr1_589	67628	51.0085	56	AT1G35140	6038	Away
AT4TE10560	SIMPLEHAT2	HAT	Chr4	2268204	2268479	275	-	Block	Chr4_415	12151	87.7541	11	18.1818	5	29.3408	25.6026	Chr4_131	93380	55.8792	59	AT4G04540	6066	Away
AT3TE45170	ATHATN7	HAT	Chr3	10862968	10863590	622	-	Block	Chr3_915	5856	83.1626	10	12.8617	8	21.6516	20.7392	Chr3_489	36494	43.1413	31	AT3G28857	6344	Away
AT2TE16940	ATHAT10	HAT	Chr2	4005636	4007377	1741	+	Block	Chr2_943	23833	92.1411	9	46.525	81	19.8399	24.5446	Chr2_248	23833	92.1411	9	AT2G10440	6375	Away
AT3TE50800	ATHATN9	HAT	Chr3	12264820	12265061	241	-	Block	Chr3_1315	4637	41.3198	4	8.29876	2	5.91239	55.3236	Chr3_567	128446	74.9249	105	AT3G30705	6558	Away
AT2TE09730	ATHAT2	HAT	Chr2	2134404	2134452	48	+	Block	Chr2_460	20312	94.0282	26	41.6667	2	27.5644	20.1581	Chr2_135	67323	62.6398	58	AT2G05710	6947	Away
AT2TE09725	ATHAT2	HAT	Chr2	2134051	2134368	317	+	Block	Chr2_460	20312	94.0282	26	22.082	7	27.5644	20.1581	Chr2_135	67323	62.6398	58	AT2G05710	7031	Away
AT4TE19680	TAG3N1	HAT	Chr4	4684196	4684600	404	-	Block	Chr4_1057	19005	93.3018	13	34.6535	14	24.637	24.9267	Chr4_266	19005	93.3018	13	AT4G07868	7162	Away
AT4TE10575	ATHATN4	HAT	Chr4	2269455	2269744	289	-	Block	Chr4_415	12151	87.7541	11	44.9827	13	29.3408	25.6026	Chr4_131	93380	55.8792	59	AT4G04540	7317	Away
AT2TE24240	ATHATN8	HAT	Chr2	5944431	5944540	109	+	Block	Chr2_1499	5537	76.0701	9	18.3486	2	14.1935	17.5689	Chr2_361	19305	43.9161	21	AT2G14110	7347	Away
AT2TE09720	ATHAT2	HAT	Chr2	2133090	2134050	960	+	Block	Chr2_460	20312	94.0282	26	14.5833	14	27.5644	20.1581	Chr2_135	67323	62.6398	58	AT2G05710	7349	Away
AT2TE17215	ATHAT1	HAT	Chr2	4075193	4075362	169	-	Block	Chr2_962	14892	75.6446	13	17.7515	3	19.451	22.1926	Chr2_251	69577	70.4845	48	AT2G10535	7489	Away
AT1TE57075	TAG2	HAT	Chr1	17217244	17217311	67	+	Block	Chr1_2307	5186	61.6853	10	0	0	15.4001	22.1944	Chr1_812	31579	38.1203	27	AT1G46264	7531	Away
AT1TE57070	ATHAT1	HAT	Chr1	17216535	17217243	708	+	Block	Chr1_2307	5186	61.6853	10	32.4859	23	15.4001	22.1944	Chr1_812	31579	38.1203	27	AT1G46264	7599	Away
AT2TE23825	ATHATN7	HAT	Chr2	5842848	5843478	630	+	Block	Chr2_1474	3255	97.2657	5	26.9841	17	31.2213	22.7416	Chr2_351	111536	66.3122	87	AT2G13900	7639	Away
AT4TE19465	TAG3N1	HAT	Chr4	4628588	4628761	173	+	Block	Chr4_1041	15253	92.5129	13	5.78035	1	21.4753	8.78747	Chr4_265	79828	65.5672	66	AT4G07820	8003	Away
AT4TE20735	ATHATN3	HAT	Chr4	4957757	4957975	218	+	Block	Chr4_1137	29439	91.7592	27	64.2202	14	17.805	21.7673	Chr4_284	115745	68.5844	98	AT4G08073	8012	Away
AT5TE38825	ATHATN9	HAT	Chr5	10666710	10666789	79	+	Block	Chr5_1093	10174	84.7847	7	0	0	21.5856	50.0812	Chr5_494	122808	60.4016	64	AT5G28646	8025	Away
AT5TE49125	ATHATN7	HAT	Chr5	13797563	13797758	195	+	Block	Chr5_1909	17095	78.1047	15	35.8974	7	17.2886	21.7945	Chr5_657	142073	50.044	97	AT5G35604	8218	Away
AT5TE46905	ATHATN3	HAT	Chr5	13189000	13189352	352	+	Block	Chr5_1759	5159	88.68	6	14.2045	5	17.0455	15.3005	Chr5_624	107367	81.4515	64	AT5G34881	8300	Away
AT1TE57065	ATHAT1	HAT	Chr1	17216166	17216206	40	+	Block	Chr1_2307	5186	61.6853	10	0	0	15.4001	22.1944	Chr1_812	31579	38.1203	27	AT1G46264	8636	Away
AT1TE53495	ATHATN4	HAT	Chr1	16248690	16249108	418	-	Block	Chr1_2065	3899	51.7056	6	28.7081	12	15.2619	34.7222	Chr1_755	19775	55.2162	21	AT1G43145	8675	Away
AT1TE57060	TAG2	HAT	Chr1	17215221	17216165	944	+	Block	Chr1_2307	5186	61.6853	10	15.8898	15	15.4001	22.1944	Chr1_812	31579	38.1203	27	AT1G46264	8677	Away
AT3TE51990	SIMPLEHAT1	HAT	Chr3	12638407	12638482	75	+	Block	Chr3_1421	10279	73.4994	13	0	0	13.4264	21.4428	Chr3_585	126474	61.5455	94	AT3G30849	8688	Away
AT3TE53315	ATHATN1	HAT	Chr3	13023325	13023457	132	+	Block	Chr3_1542	12959	87.2984	13	75.7576	10	32.124	51.2685	Chr3_605	12959	87.2984	13	AT3G32030	9001	Away
AT3TE64145	ATHATN6	HAT	Chr3	15856518	15856693	175	-	Block	Chr3_2302	6629	84.8695	7	11.4286	2	20.9685	16.8859	Chr3_762	73897	45.1277	65	AT3G44100	9346	Away
AT5TE49840	ATHATN7	HAT	Chr5	13982907	13983954	1047	-	Block	Chr5_1962	5357	61.3403	8	21.0124	22	13.6763	27.9976	Chr5_668	45143	71.1184	37	AT5G35810	9474	Away
AT1TE57055	TAG2	HAT	Chr1	17215151	17215220	69	+	Block	Chr1_2307	5186	61.6853	10	14.4928	1	15.4001	22.1944	Chr1_812	31579	38.1203	27	AT1G46264	9622	Away
AT1TE57045	TAG2	HAT	Chr1	17214215	17215150	935	+	Block	Chr1_2307	5186	61.6853	10	25.6684	24	15.4001	22.1944	Chr1_812	31579	38.1203	27	AT1G46264	9692	Away
AT1TE53510	SIMPLEHAT2	HAT	Chr1	16252755	16254035	1280	+	Block	Chr1_2066	10287	83.7854	13	24.2188	31	31.8591	32.0223	Chr1_755	19775	55.2162	21	AT1G43160	9778	Away
AT1TE57050	ATHAT1	HAT	Chr1	17214883	17214939	56	+	Block	Chr1_2307	5186	61.6853	10	0	0	15.4001	22.1944	Chr1_812	31579	38.1203	27	AT1G46264	9903	Away
AT5TE50540	SIMPLEHAT2	HAT	Chr5	14153197	14154366	1169	-	Block	Chr5_2005	6409	70.6975	9	0	0	5.90688	19.4218	Chr5_684	52784	63.8489	46	AT5G36002	9956	Away
AT1TE44925	ATHATN3A	HAT	Chr1	13714763	13715002	239	-	Block	Chr1_1393	10604	74.7265	10	8.3682	2	2.44565	19.687	Chr1_634	102357	76.7207	73	AT1G36390	11191	Away
AT4TE10205	ATHATN10	HAT	Chr4	2150908	2151791	883	+	Block	Chr4_384	18107	94.4441	7	19.2525	17	16.9492	12.7478	Chr4_124	46047	63.7088	24	AT4G04402	12216	Away
AT5TE46600	ATHAT1	HAT	Chr5	13095301	13095470	169	+	Block	Chr5_1726	33576	83.6282	29	35.503	6	16.3152	22.8641	Chr5_616	44055	73.2947	39	AT5G34850	12684	Away
AT4TE19305	ATHATN9	HAT	Chr4	4591779	4591996	217	+	Block	Chr4_1029	13825	76.9476	12	0	0	27.9436	32.6189	Chr4_265	79828	65.5672	66	AT4G07786	12911	Away
AT2TE11270	ATHATN8	HAT	Chr2	2472915	2473160	245	+	Block	Chr2_557	5926	83.3108	8	28.5714	7	11.5636	15.1914	Chr2_158	133730	77.1293	77	AT2G06255	13104	Away
AT3TE48255	ATHATN10	HAT	Chr3	11610373	11611237	864	-	Block	Chr3_1122	9861	73.2177	10	59.0278	51	32.958	39.6122	Chr3_532	109747	67.6784	104	AT3G29765	13296	Away
AT2TE18635	SIMPLEHAT2	HAT	Chr2	4438133	4438305	172	-	Block	Chr2_1084	5101	99.7844	8	52.3256	9	0	36.9352	Chr2_269	91746	79.6634	72	AT2G11200	13619	Away
AT5TE36880	ATHATN10	HAT	Chr5	10121541	10121807	266	-	Block	Chr5_943	7996	89.5323	14	37.594	10	34.295	31.848	Chr5_461	65017	73.8714	41	AT5G28150	13627	Away
AT2TE18630	SIMPLEHAT2	HAT	Chr2	4438079	4438132	53	-	Block	Chr2_1084	5101	99.7844	8	37.7358	2	0	36.9352	Chr2_269	91746	79.6634	72	AT2G11200	13792	Away
AT5TE36875	ATHAT10	HAT	Chr5	10120195	10121532	1337	-	Block	Chr5_943	7996	89.5323	14	38.1451	51	34.295	31.848	Chr5_461	65017	73.8714	41	AT5G28150	13902	Away
AT5TE44165	ATHATN10	HAT	Chr5	12449917	12450222	305	-	Block	Chr5_1545	19306	92.5153	16	45.9016	14	8.99796	17.6362	Chr5_584	101521	79.5638	64	AT5G33210	14524	Away
AT5TE36850	ATHATN10	HAT	Chr5	10117046	10117072	26	-	Block	Chr5_943	7996	89.5323	14	0	0	34.295	31.848	Chr5_461	65017	73.8714	41	AT5G28090	14772	Away
AT5TE36855	ATHAT10	HAT	Chr5	10117073	10118962	1889	-	Block	Chr5_943	7996	89.5323	14	33.351	63	34.295	31.848	Chr5_461	65017	73.8714	41	AT5G28090	14799	Away
AT5TE44160	ATHATN10	HAT	Chr5	12448884	12449916	1032	-	Block	Chr5_1545	19306	92.5153	16	27.1318	28	8.99796	17.6362	Chr5_584	101521	79.5638	64	AT5G33210	14830	Away
AT1TE53030	ATHAT3	HAT	Chr1	16106231	16109971	3740	-	Block	Chr1_2025	9971	99.8395	11	13.1016	49	15.748	32.6469	Chr1_739	135204	67.2488	77	AT1G42960	15811	Away
AT3TE57460	SIMPLEHAT2	HAT	Chr3	14002679	14002734	55	-	Block	Chr3_1781	16479	98.3433	13	36.3636	2	43.205	28.3845	Chr3_650	16479	98.3433	13	AT3G33187	17953	Away
AT3TE57455	SIMPLEHAT2	HAT	Chr3	14001850	14002678	828	-	Block	Chr3_1781	16479	98.3433	13	30.1932	25	43.205	28.3845	Chr3_650	16479	98.3433	13	AT3G33187	18009	Away
AT5TE34005	ATHATN1	HAT	Chr5	9374608	9374636	28	-	Block	Chr5_769	7008	90.3396	10	0	0	8.34824	12.1624	Chr5_414	36863	63.3562	35	AT5G26580	18429	Away
AT4TE09300	ATHATN2	HAT	Chr4	1909219	1909300	81	+	Block	Chr4_318	40950	99.7509	9	0	0	14.5191	12.0691	Chr4_107	154760	77.3902	76	AT4G03965	18807	Away
AT4TE19630	ATHATN2	HAT	Chr4	4664190	4664822	632	+	Block	Chr4_1054	5951	56.73	7	0	0	6.15385	55.0948	Chr4_265	79828	65.5672	66	AT4G07825	18852	Away
AT1TE46230	ATHAT1	HAT	Chr1	14069500	14070821	1321	+	Block	Chr1_1508	28699	92.6862	12	22.7101	30	7.09906	12.7068	Chr1_648	28699	92.6862	12	AT1G37020	19758	Away
AT5TE43685	TAG3N1	HAT	Chr5	12302030	12302820	790	-	Block	Chr5_1501	28404	94.5888	21	34.1772	27	24.4383	24.7516	Chr5_579	129127	76.8406	78	AT5G32619	23939	Away
AT5TE44095	ATHAT1	HAT	Chr5	12437667	12439271	1604	-	Block	Chr5_1541	12190	92.7892	10	13.7157	22	14.3693	10.6976	Chr5_584	101521	79.5638	64	AT5G33210	25475	Away
AT1TE46240	TAG2	HAT	Chr1	14075428	14075463	35	+	Block	Chr1_1508	28699	92.6862	12	28.5714	1	7.09906	12.7068	Chr1_648	28699	92.6862	12	AT1G37020	25686	Away
AT1TE46245	ATHAT1	HAT	Chr1	14075464	14076385	921	+	Block	Chr1_1508	28699	92.6862	12	17.3724	16	7.09906	12.7068	Chr1_648	28699	92.6862	12	AT1G37020	25722	Away
AT1TE46250	SIMPLEHAT2	HAT	Chr1	14076511	14076682	171	+	Block	Chr1_1508	28699	92.6862	12	17.5439	3	7.09906	12.7068	Chr1_648	28699	92.6862	12	AT1G37020	26769	Away
AT3TE51705	ATHATN3	HAT	Chr3	12559159	12559238	79	-	Block	Chr3_1393	29067	96.6835	17	37.9747	3	13.7475	17.8273	Chr3_577	108343	78.9363	55	AT3G30820	27924	Away
AT2TE15480	ATHAT1	HAT	Chr2	3547824	3547927	103	-	Block	Chr2_816	30082	87.1119	29	19.4175	2	16.4035	30.2232	Chr2_222	77723	72.7635	60	AT2G07750	28538	Away
AT2TE15475	ATHAT1	HAT	Chr2	3546838	3547823	985	-	Block	Chr2_816	30082	87.1119	29	42.6396	42	16.4035	30.2232	Chr2_222	77723	72.7635	60	AT2G07750	28642	Away
AT2TE15465	ATHAT1	HAT	Chr2	3546088	3546243	155	-	Block	Chr2_816	30082	87.1119	29	32.2581	5	16.4035	30.2232	Chr2_222	77723	72.7635	60	AT2G07750	30222	Away
AT2TE11960	ATHAT3	HAT	Chr2	2693148	2695069	1921	-	Block	Chr2_618	6449	82.1368	7	54.659	105	43.2156	41.9105	Chr2_169	6449	82.1368	7	AT2G06667	32433	Away
AT4TE16505	ATHAT7	HAT	Chr4	3728624	3728649	25	+	Block	Chr4_798	1999	99.8999	3	0	0	15.9681	7.51127	Chr4_215	102736	70.2607	60	AT4G06634	35640	Away
AT5TE33905	SIMPLEHAT2	HAT	Chr5	9355052	9355152	100	+	Block	Chr5_765	2637	93.5912	8	10	1	23.9521	21.8801	Chr5_413	18823	49.2429	22	AT5G26580	37913	Away
AT1TE46275	ATHAT1	HAT	Chr1	14095842	14096232	390	-	Block	Chr1_1508	28699	92.6862	12	0	0	7.09906	12.7068	Chr1_648	28699	92.6862	12	AT1G37113	40181	Away
AT2TE15395	TAG2	HAT	Chr2	3531452	3531674	222	-	Block	Chr2_813	12298	79.3625	11	31.5315	7	13.0017	29.5082	Chr2_222	77723	72.7635	60	AT2G07750	44791	Away
AT4TE15845	ATHAT1	HAT	Chr4	3509560	3511377	1817	+	Block	Chr4_741	4154	91.791	3	11.0072	20	4.47427	11.2772	Chr4_207	66001	79.5579	31	AT4G06583	64735	Away
AT4TE15720	ATHATN6	HAT	Chr4	3479254	3479414	160	-	Block	Chr4_723	31980	83.99	19	0	0	2.28758	20.9233	Chr4_199	31980	83.99	19	AT4G06583	96698	Away
AT4TE15715	ATHAT7	HAT	Chr4	3478463	3478487	24	-	Block	Chr4_723	31980	83.99	19	0	0	2.28758	20.9233	Chr4_199	31980	83.99	19	AT4G06583	97625	Away
AT4TE15710	ATHAT3	HAT	Chr4	3478438	3478462	24	-	Block	Chr4_723	31980	83.99	19	0	0	2.28758	20.9233	Chr4_199	31980	83.99	19	AT4G06583	97650	Away
AT4TE15705	ATHAT7	HAT	Chr4	3476569	3478437	1868	-	Block	Chr4_723	31980	83.99	19	0	0	2.28758	20.9233	Chr4_199	31980	83.99	19	AT4G06583	97675	Away
AT4TE15700	ATHAT2	HAT	Chr4	3476517	3476568	51	-	Block	Chr4_723	31980	83.99	19	0	0	2.28758	20.9233	Chr4_199	31980	83.99	19	AT4G06583	99544	Away
AT2TE12950	ATHAT2	HAT	Chr2	2967982	2969230	1248	+	Edge	Chr2_699	8679	95.587	15	16.0256	20	23.1381	30.135	Chr2_188	41350	57.8888	29	AT2G07170	5810	Away
AT5TE48000	ATHATN6	HAT	Chr5	13532561	13532705	144	-	Edge	Chr5_1834	16834	90.6083	21	34.7222	5	28.2836	21.504	Chr5_642	100125	66.8584	85	AT5G35330	6770	Away
AT1TE43870	ATHAT1	HAT	Chr1	13415375	13415485	110	+	Edge	Chr1_1308	8059	85.8543	7	100	11	45.3271	39.4566	Chr1_613	95140	53.8743	60	AT1G36000	7069	Away
AT5TE48205	ATHAT7	HAT	Chr5	13573507	13576870	3363	-	Edge	Chr5_1849	10362	86.7979	12	16.3544	55	16.8919	21.5699	Chr5_642	100125	66.8584	85	AT5G35360	7236	Away
AT1TE52445	ATHATN5	HAT	Chr1	15918409	15918615	206	+	Edge	Chr1_1967	1152	32.4653	3	43.6893	9	17.4353	32.0856	Chr1_735	25533	46.9628	29	AT1G42470	8372	Away
AT2TE20620	ATHATN10	HAT	Chr2	5020089	5020876	787	-	Edge	Chr2_1251	10768	73.3655	12	19.0597	15	26.6287	24.9367	Chr2_304	13895	59.122	15	AT2G12405	8499	Away
AT4TE18560	ATHAT1	HAT	Chr4	4368989	4373061	4072	-	Edge	Chr4_962	6388	96.3838	3	0	0	9.74817	12.5061	Chr4_255	128482	80.5942	71	AT4G07526	8828	Away
AT3TE52205	ATHAT1	HAT	Chr3	12692929	12693090	161	-	Edge	Chr3_1442	32803	82.5077	34	62.1118	10	30.8697	42.5272	Chr3_585	126474	61.5455	94	AT3G31350	9497	Away
AT3TE52945	ATHATN8	HAT	Chr3	12897632	12897855	223	+	Edge	Chr3_1507	14882	93.0856	8	40.3587	9	34.0069	31.9786	Chr3_596	24558	72.5955	15	AT3G31910	10022	Away
AT5TE38985	ATHATN10	HAT	Chr5	10705845	10705881	36	-	Edge	Chr5_1109	13454	92.5747	9	0	0	9.0045	18.7876	Chr5_496	13454	92.5747	9	AT5G28680	13556	Away
AT2TE20285	ATHAT1	HAT	Chr2	4942002	4942160	158	-	Edge	Chr2_1230	3119	99.9038	4	63.2911	10	57.8265	19.5764	Chr2_301	103081	76.9434	42	AT2G12290	17501	Away
AT5TE44110	ATHAT1	HAT	Chr5	12442361	12442576	215	-	Edge	Chr5_1545	19306	92.5153	16	27.907	6	8.99796	17.6362	Chr5_584	101521	79.5638	64	AT5G33210	22170	Away
AT3TE48315	ATHATN10	HAT	Chr3	11625620	11625834	214	-	Edge	Chr3_1131	1859	99.0317	5	14.0187	3	17.6817	5.97501	Chr3_532	109747	67.6784	104	AT3G29770	22507	Away
AT3TE54405	ATHATN8	HAT	Chr3	13305200	13305424	224	+	Edge	Chr3_1628	11114	90.0126	10	49.1071	11	37.4408	26.4894	Chr3_622	83918	62.6838	64	AT3G32330	28045	Away
AT3TE51715	SIMPLEHAT2	HAT	Chr3	12560321	12560388	67	+	Edge	Chr3_1393	29067	96.6835	17	44.7761	3	13.7475	17.8273	Chr3_577	108343	78.9363	55	AT3G30840	28064	Away
AT4TE16510	ATHAT2	HAT	Chr4	3728650	3728865	215	+	Edge	Chr4_798	1999	99.8999	3	4.65116	1	15.9681	7.51127	Chr4_215	102736	70.2607	60	AT4G06634	35424	Away
AT5TE33805	ATHATN10	HAT	Chr5	9336899	9336982	83	+	Edge	Chr5_759	616	52.7597	2	12.0482	1	29.4345	12.3077	Chr5_413	18823	49.2429	22	AT5G26580	56083	Away
AT5TE33800	ATHAT10	HAT	Chr5	9336366	9336608	242	-	Edge	Chr5_759	616	52.7597	2	12.3967	3	29.4345	12.3077	Chr5_413	18823	49.2429	22	AT5G26580	56457	Away
AT3TE62570	ATHAT7	HAT	Chr3	15413166	15416640	3474	+	FalseEdge	Chr3_2169	3893	97.6111	2	16.6955	58	24.7027	17.8947	Chr3_738	98944	64.8215	46	AT3G43520	5258	Away
AT4TE16600	SIMPLEHAT2	HAT	Chr4	3758302	3758436	134	-	FalseEdge	Chr4_800	27285	95.6056	17	0	0	18.1901	5.17519	Chr4_215	102736	70.2607	60	AT4G06634	5853	Away
AT5TE46865	ATHAT1	HAT	Chr5	13177458	13179605	2147	-	FalseEdge	Chr5_1751	25803	89.1369	11	0	0	8.67736	32.8696	Chr5_624	107367	81.4515	64	AT5G34870	5916	Away
AT2TE05980	ATHAT1	HAT	Chr2	1312743	1314083	1340	+	FalseEdge	Chr2_255	3079	81.2601	4	14.9254	20	5.70704	17.5859	Chr2_78	93294	50.8243	83	AT2G04037	6607	Away
AT1TE52835	ATHATN1	HAT	Chr1	16034406	16034719	313	+	FalseEdge	Chr1_2005	2691	99.8885	4	19.1693	6	37.8863	38.6905	Chr1_739	135204	67.2488	77	AT1G42680	6937	Away
AT2TE21975	SIMPLEHAT2	HAT	Chr2	5425471	5425850	379	-	FalseEdge	Chr2_1366	4334	58.9294	2	0	0	5.7554	61.4722	Chr2_327	111408	60.6689	66	AT2G13126	8599	Away
AT1TE57040	TAG2	HAT	Chr1	17213316	17213731	415	+	FalseEdge	Chr1_2307	5186	61.6853	10	14.4578	6	15.4001	22.1944	Chr1_812	31579	38.1203	27	AT1G46264	11111	Away
AT3TE48260	ATHATN10	HAT	Chr3	11612104	11612346	242	-	FalseEdge	Chr3_1122	9861	73.2177	10	74.3802	18	32.958	39.6122	Chr3_532	109747	67.6784	104	AT3G29765	15027	Away
AT5TE34010	ATHATN1	HAT	Chr5	9374637	9375117	480	-	FalseEdge	Chr5_769	7008	90.3396	10	14.5833	7	8.34824	12.1624	Chr5_414	36863	63.3562	35	AT5G26580	17948	Away
AT4TE19625	ATHAT1	HAT	Chr4	4664040	4667497	3457	-	FalseEdge	Chr4_1054	5951	56.73	7	30.9517	107	6.15385	55.0948	Chr4_265	79828	65.5672	66	AT4G07825	18702	Away
AT5TE43695	TAG3N1	HAT	Chr5	12304691	12305505	814	-	FalseEdge	Chr5_1501	28404	94.5888	21	31.941	26	24.4383	24.7516	Chr5_579	129127	76.8406	78	AT5G32619	26600	Away
AT2TE22140	ATHATN7	HAT	Chr2	5465294	5465929	635	+	FalseEdge	Chr2_1382	13835	63.9682	11	14.1732	9	1.00251	61.4689	Chr2_327	111408	60.6689	66	AT2G13150	26835	Away
AT4TE16500	ATHAT7	HAT	Chr4	3726866	3728623	1757	+	FalseEdge	Chr4_798	1999	99.8999	3	7.96813	14	15.9681	7.51127	Chr4_215	102736	70.2607	60	AT4G06634	35666	Away
AT1TE46280	ATHAT1	HAT	Chr1	14096233	14096296	63	-	FalseEdge	Chr1_1508	28699	92.6862	12	0	0	7.09906	12.7068	Chr1_648	28699	92.6862	12	AT1G37113	40117	Away
AT5TE41585	TAG1	HAT	Chr5	11495269	11495471	202	-	FalseEdge	Chr5_1340	3407	17.6989	5	9.90099	2	13.6698	19.9005	Chr5_532	32970	79.7998	21	AT5G30490	116512	Away
AT5TE49065	TAG2	HAT	Chr5	13777169	13778212	1043	+	Island	Chr5_1903	1043	100	1	9.58773	10	30	9.58773	Chr5_657	142073	50.044	97	AT5G35600	5457	Away
AT1TE46995	ATHAT1	HAT	Chr1	14307040	14307208	168	-	Island	Chr1_1583	168	100	1	77.381	13	8	77.381	Chr1_663	94888	58.2466	66	AT1G38131	10849	Away
AT2TE06000	ATHATN2	HAT	Chr2	1317080	1317204	124	-	Island	Chr2_257	124	100	1	40.3226	5	1	40.3226	Chr2_78	93294	50.8243	83	AT2G04037	10944	Away
AT3TE45285	ATHATN1	HAT	Chr3	10891855	10892253	398	+	Block	Chr3_923	574	99.6516	3	32.6633	13	52.8942	22.7273	Chr3_491	32100	24.1838	20	AT3G28870	16	Flanking
AT5TE72865	SIMPLEHAT2	HAT	Chr5	20233144	20233163	19	-	Block	Chr5_3024	731	99.7264	3	0	0	9.98004	37.037	Chr5_1066	4344	35.3131	4	AT5G49780	49	Flanking
AT1TE46890	ATHATN1	HAT	Chr1	14289036	14289526	490	+	Block	Chr1_1576	3207	80.7297	8	0	0	17.3053	12.36	Chr1_663	94888	58.2466	66	AT1G38065	52	Flanking
AT2TE47785	SIMPLEHAT1	HAT	Chr2	11080914	11081235	321	+	Block	Chr2_2406	885	98.1921	3	12.4611	4	3.93701	8.05524	Chr2_667	5176	36.0124	6	AT2G26000	67	Flanking
AT4TE12140	ATHATN3	HAT	Chr4	2592231	2593169	938	-	Block	Chr4_493	1015	58.2266	3	31.9829	30	54.7753	59.2217	Chr4_155	37661	37.5083	28	AT4G05060	68	Flanking
AT2TE00990	ATHAT10	HAT	Chr2	241950	242050	100	+	Block	Chr2_35	8632	81.5107	6	30	3	9.24499	13.502	Chr2_16	17396	55.7427	15	AT2G01540	73	Flanking
AT3TE45635	TAG2	HAT	Chr3	10980465	10980620	155	-	Block	Chr3_949	3215	90.3266	4	64.5161	10	28.2227	32.3691	Chr3_495	17203	60.1407	10	AT3G28956	80	Flanking
AT2TE44910	ATHATN7	HAT	Chr2	10467649	10468258	609	+	Block	Chr2_2307	6207	94.4256	13	6.56814	4	5.94354	16.0382	Chr2_633	10248	70.8724	16	AT2G24625	82	Flanking
AT3TE47320	ATHATN7	HAT	Chr3	11364881	11365058	177	-	Block	Chr3_1055	3012	99.5684	10	16.9492	3	37.5123	30.6769	Chr3_517	139961	61.007	107	AT3G29570	92	Flanking
AT1TE66655	ATHAT10	HAT	Chr1	20174045	20174320	275	+	Block	Chr1_2770	7290	81.07	11	29.0909	8	18.4874	24.5347	Chr1_999	15068	61.9127	18	AT1G54040	96	Flanking
AT3TE70355	ATHATN2	HAT	Chr3	17352957	17353611	654	-	Block	Chr3_2617	758	99.7361	3	45.8716	30	22.9541	41.0053	Chr3_859	3879	57.5664	8	AT3G47130	103	Flanking
AT5TE49415	ATHATN6	HAT	Chr5	13868353	13868549	196	-	Block	Chr5_1930	526	97.5285	3	15.3061	3	6.91017	17.5439	Chr5_657	142073	50.044	97	AT5G35690	115	Flanking
AT4TE00745	ATHATN1	HAT	Chr4	144669	145234	565	-	Block	Chr4_24	1067	99.8126	3	69.0265	39	18.9621	50.7042	Chr4_11	1067	99.8126	3	AT4G00330	146	Flanking
AT3TE05775	ATHATN7	HAT	Chr3	1369680	1370090	410	+	Block	Chr3_50	2349	93.2312	5	0	0	0.862813	13.242	Chr3_41	2349	93.2312	5	AT3G04945	148	Flanking
AT2TE04305	ATHATN9	HAT	Chr2	963292	963521	229	-	Block	Chr2_171	2049	58.2723	3	8.73362	2	12.3989	15.0754	Chr2_59	10584	14.9849	5	AT2G03180	166	Flanking
AT2TE27360	ATHATN4	HAT	Chr2	6695356	6695630	274	-	Block	Chr2_1696	3975	58.9182	8	72.9927	20	24.6867	31.5969	Chr2_408	67510	42.6529	46	AT2G15360	176	Flanking
AT1TE52310	TAG3N1	HAT	Chr1	15890200	15891183	983	+	Block	Chr1_1961	5592	50.304	11	51.882	51	34.6653	48.7025	Chr1_731	43673	64.7242	32	AT1G42430	188	Flanking
AT3TE52595	ATHAT10	HAT	Chr3	12795148	12795660	512	-	Block	Chr3_1478	8944	84.9732	8	17.5781	9	4.26621	16.5789	Chr3_595	88876	72.8858	60	AT3G31430	201	Flanking
AT3TE46900	ATHATN3	HAT	Chr3	11252035	11252490	455	+	Block	Chr3_1022	599	99.6661	3	32.967	15	46.9062	26.8007	Chr3_515	11463	39.7627	15	AT3G29310	215	Flanking
AT3TE54930	ATHATN1	HAT	Chr3	13494029	13494197	168	-	Block	Chr3_1686	4550	67.8462	8	41.6667	7	8.52619	14.9012	Chr3_634	96182	69.2167	63	AT3G32940	242	Flanking
AT2TE25680	ATHATN10	HAT	Chr2	6295972	6296046	74	+	Block	Chr2_1591	3797	77.6139	8	27.027	2	23.7838	22.0563	Chr2_384	12695	61.3864	17	AT2G14700	246	Flanking
AT2TE77895	TAG1	HAT	Chr2	17274632	17275235	603	+	Block	Chr2_2945	1120	99.8214	3	13.267	8	0	10.7335	Chr2_972	3508	40.7925	4	AT2G41440	262	Flanking
AT4TE13060	SIMPLEHAT2	HAT	Chr4	2790005	2790096	91	-	Block	Chr4_533	5372	97.3194	8	10.989	1	1.74825	19.7016	Chr4_169	21405	80.897	28	AT4G05508	264	Flanking
AT2TE27440	SIMPLEHAT2	HAT	Chr2	6714864	6716186	1322	-	Block	Chr2_1701	2671	99.8502	5	27.2315	36	18.9243	30.7462	Chr2_408	67510	42.6529	46	AT2G15400	278	Flanking
AT3TE65485	ATHATN6	HAT	Chr3	16163501	16163531	30	+	Block	Chr3_2389	2005	50.0748	4	33.3333	1	70.4648	77.6892	Chr3_780	38408	36.5471	45	AT3G44590	286	Flanking
AT1TE27360	ATHATN10	HAT	Chr1	8478086	8478120	34	-	Block	Chr1_525	484	70.8678	3	29.4118	1	5.25855	5.8309	Chr1_336	6851	50.3138	8	AT1G23960	287	Flanking
AT2TE45095	ATHATN3A	HAT	Chr2	10507114	10508711	1597	-	Block	Chr2_2314	2982	78.7391	4	103.945	166	44.0636	84.3271	Chr2_637	18280	27.1389	11	AT2G24693	289	Flanking
AT2TE28640	ATHATN3	HAT	Chr2	7035083	7035153	70	+	Block	Chr2_1782	2900	52.0345	6	85.7143	6	18.4023	28.4957	Chr2_428	63682	24.8359	32	AT2G16230	310	Flanking
AT2TE25685	ATHATN10	HAT	Chr2	6296047	6296271	224	+	Block	Chr2_1591	3797	77.6139	8	49.1071	11	23.7838	22.0563	Chr2_384	12695	61.3864	17	AT2G14700	321	Flanking
AT2TE07500	ATHATN7	HAT	Chr2	1620834	1621464	630	+	Block	Chr2_334	1196	99.8328	3	17.4603	11	60.8782	32.6633	Chr2_103	28703	41.7761	32	AT2G04650	324	Flanking
AT4TE09655	ATHATN10	HAT	Chr4	2029306	2029914	608	+	Block	Chr4_348	687	99.5633	3	41.1184	25	14.9551	38.0117	Chr4_114	94252	65.7779	48	AT4G04200	328	Flanking
AT3TE68795	SIMPLEHAT1	HAT	Chr3	16976199	16976351	152	+	Block	Chr3_2563	1000	56.2	4	13.1579	2	15.9944	8.8968	Chr3_839	7478	14.2418	6	AT3G46210	335	Flanking
AT5TE62405	TAG3N1	HAT	Chr5	17267067	17267681	614	-	Block	Chr5_2611	1908	99.8428	4	32.5733	20	89.7308	25.1969	Chr5_881	45360	28.2033	33	AT5G43050	344	Flanking
AT4TE57855	ATHATN4	HAT	Chr4	12435488	12435600	112	-	Block	Chr4_2344	731	99.7264	3	35.7143	4	10.978	35.6653	Chr4_691	731	99.7264	3	AT4G23930	346	Flanking
AT4TE30595	ATHATN7	HAT	Chr4	7058985	7059607	622	+	Block	Chr4_1663	3802	92.3987	8	4.82315	3	12.4127	9.67834	Chr4_403	8967	43.8608	10	AT4G11700	348	Flanking
AT3TE47465	TAG3N1	HAT	Chr3	11381083	11381848	765	+	Block	Chr3_1056	12034	92.4215	23	20.915	16	40.795	23.1074	Chr3_517	139961	61.007	107	AT3G29575	366	Flanking
AT2TE27710	ATHAT1	HAT	Chr2	6793302	6793506	204	+	Block	Chr2_1723	2018	44.6482	4	4.90196	1	21.2565	6.65927	Chr2_413	15347	60.4809	9	AT2G15570	369	Flanking
AT1TE66660	ATHATN10	HAT	Chr1	20174321	20175287	966	+	Block	Chr1_2770	7290	81.07	11	42.4431	41	18.4874	24.5347	Chr1_999	15068	61.9127	18	AT1G54040	372	Flanking
AT4TE22090	ATHATN8	HAT	Chr4	5303686	5303716	30	+	Block	Chr4_1244	5699	98.7893	4	0	0	21.5154	21.492	Chr4_304	81263	46.3138	69	AT4G08370	372	Flanking
AT3TE64195	ATHATN1	HAT	Chr3	15867693	15868074	381	-	Block	Chr3_2307	1324	99.7734	4	31.4961	12	54.8355	31.7941	Chr3_762	73897	45.1277	65	AT3G44100	383	Flanking
AT4TE22040	SIMPLEHAT1	HAT	Chr4	5292981	5294223	1242	-	Block	Chr4_1240	2618	80.0611	5	12.8824	16	12.4836	17.6527	Chr4_304	81263	46.3138	69	AT4G08351	402	Flanking
AT4TE13065	ATHAT1	HAT	Chr4	2790151	2790373	222	-	Block	Chr4_533	5372	97.3194	8	4.5045	1	1.74825	19.7016	Chr4_169	21405	80.897	28	AT4G05508	410	Flanking
AT1TE18380	TAG2	HAT	Chr1	5681629	5681695	66	+	Block	Chr1_302	2605	98.3493	4	0	0	8.62895	0.39032	Chr1_203	2605	98.3493	4	AT1G16630	423	Flanking
AT2TE45100	ATHATN3A	HAT	Chr2	10507249	10507372	123	-	Block	Chr2_2314	2982	78.7391	4	0	0	44.0636	84.3271	Chr2_637	18280	27.1389	11	AT2G24693	424	Flanking
AT1TE43990	SIMPLEHAT2	HAT	Chr1	13449463	13449759	296	-	Block	Chr1_1318	12756	92.921	8	0	0	18.392	31.2157	Chr1_614	17018	76.4308	14	AT1G36050	445	Flanking
AT5TE50735	ATHAT10	HAT	Chr5	14199692	14199719	27	+	Block	Chr5_2019	1451	99.6554	6	37.037	1	33.8308	34.5781	Chr5_688	48274	42.0599	42	AT5G36120	449	Flanking
AT4TE02465	ATHATN2	HAT	Chr4	474245	474382	137	-	Block	Chr4_67	1366	99.7804	4	109.489	15	67.7966	44.7542	Chr4_31	16256	22.3425	12	AT4G01090	453	Flanking
AT1TE26625	SIMPLEHAT2	HAT	Chr1	8266506	8267531	1025	-	Block	Chr1_505	1389	99.856	3	20.4878	21	12.9741	21.6294	Chr1_324	1389	99.856	3	AT1G23300	458	Flanking
AT5TE20315	ATHATN3	HAT	Chr5	5609955	5610342	387	-	Block	Chr5_312	744	99.4624	5	49.0956	19	60.757	52.7027	Chr5_212	4328	19.0157	6	AT5G17050	463	Flanking
AT3TE61845	ATHATN3	HAT	Chr3	15215217	15215775	558	-	Block	Chr3_2123	1302	93.5484	5	46.595	26	18.4502	39.4089	Chr3_729	14343	30.5445	17	AT3G43240	475	Flanking
AT5TE50740	ATHATN10	HAT	Chr5	14199720	14199748	28	+	Block	Chr5_2019	1451	99.6554	6	71.4286	2	33.8308	34.5781	Chr5_688	48274	42.0599	42	AT5G36120	477	Flanking
AT5TE02710	SIMPLEHAT2	HAT	Chr5	743906	745157	1251	+	Block	Chr5_36	1870	99.7861	5	23.9808	30	6.97211	19.2926	Chr5_29	1870	99.7861	5	AT5G03150	487	Flanking
AT1TE18375	TAG2	HAT	Chr1	5681490	5681628	138	+	Block	Chr1_302	2605	98.3493	4	0	0	8.62895	0.39032	Chr1_203	2605	98.3493	4	AT1G16630	490	Flanking
AT3TE34425	TAG2	HAT	Chr3	8209823	8209850	27	-	Block	Chr3_474	3970	70.932	6	0	0	22.2841	22.3722	Chr3_318	3970	70.932	6	AT3G23080	494	Flanking
AT5TE54925	SIMPLEHAT2	HAT	Chr5	15183252	15184582	1330	-	Block	Chr5_2252	8996	99.0218	6	23.3083	31	3.67647	17.8491	Chr5_746	48103	63.6655	39	AT5G38040	495	Flanking
AT5TE18535	ATHATN7	HAT	Chr5	5128858	5129030	172	+	Block	Chr5_282	2256	99.8227	5	5.81395	1	11.9522	8.43694	Chr5_192	2256	99.8227	5	AT5G15725	520	Flanking
AT3TE34430	TAG2	HAT	Chr3	8209851	8210857	1006	-	Block	Chr3_474	3970	70.932	6	11.9284	12	22.2841	22.3722	Chr3_318	3970	70.932	6	AT3G23080	522	Flanking
AT2TE07125	SIMPLEHAT2	HAT	Chr2	1546015	1546532	517	+	Block	Chr2_309	7823	95.9862	9	50.2901	26	22.07	47.4098	Chr2_100	41818	47.1376	30	AT2G04450	553	Flanking
AT1TE42620	ATHAT1	HAT	Chr1	13055568	13056271	703	-	Block	Chr1_1216	6077	92.6279	8	24.1821	17	23.4807	19.0087	Chr1_593	114922	38.413	87	AT1G35470	554	Flanking
AT1TE62125	ATHATN7	HAT	Chr1	18745297	18745917	620	+	Block	Chr1_2557	2661	99.4363	8	16.129	10	35.468	12.0937	Chr1_911	2661	99.4363	8	AT1G50610	572	Flanking
AT3TE24455	ATHATN10	HAT	Chr3	5815402	5816073	671	+	Block	Chr3_272	1601	85.7589	3	10.4322	7	5.70033	6.55499	Chr3_209	5447	31.1731	4	AT3G17060	599	Flanking
AT2TE22475	ATHAT10	HAT	Chr2	5557065	5557360	295	+	Block	Chr2_1408	8391	66.3926	7	16.9492	5	1.3089	18.6681	Chr2_335	36415	67.9528	22	AT2G13370	601	Flanking
AT3TE83270	ATHATN7	HAT	Chr3	20483415	20484039	624	+	Block	Chr3_2909	4385	86.4082	7	8.01282	5	14.411	21.6416	Chr3_1028	4385	86.4082	7	AT3G55254	602	Flanking
AT3TE66925	SIMPLEHAT2	HAT	Chr3	16509143	16509215	72	+	Block	Chr3_2470	5714	71.0011	6	27.7778	2	7.52729	17.0076	Chr3_805	33066	32.2325	20	AT3G45110	611	Flanking
AT3TE23630	ATHATN7	HAT	Chr3	5623118	5623755	637	-	Block	Chr3_261	3078	99.7401	7	15.6986	10	63.4921	16.2866	Chr3_201	7515	47.4251	9	AT3G16530	622	Flanking
AT3TE28435	ATHATN4	HAT	Chr3	6771792	6771833	41	+	Block	Chr3_344	1248	94.6314	3	0	0	16.8697	38.95	Chr3_250	1248	94.6314	3	AT3G19515	623	Flanking
AT5TE73480	ATHATN7	HAT	Chr5	20398833	20399467	634	-	Block	Chr5_3040	3678	76.074	8	1.57729	1	13.2979	5.36097	Chr5_1075	3678	76.074	8	AT5G50140	636	Flanking
AT3TE60315	ATHAT1	HAT	Chr3	14750486	14750642	156	-	Block	Chr3_1994	1442	78.7101	3	51.2821	8	18.3627	30.837	Chr3_699	20675	64.4063	15	AT3G42660	638	Flanking
AT2TE10210	ATHATN10	HAT	Chr2	2212827	2213371	544	+	Block	Chr2_484	4429	72.8155	6	23.8971	13	34.4828	25.7364	Chr2_146	62596	57.526	51	AT2G05810	641	Flanking
AT3TE68400	ATHATN7	HAT	Chr3	16880890	16881526	636	-	Block	Chr3_2547	4224	85.4403	10	17.2956	11	31.5789	21.8897	Chr3_832	7727	47.9099	11	AT3G45920	656	Flanking
AT3TE66335	ATHAT1	HAT	Chr3	16377627	16377731	104	+	Block	Chr3_2442	2245	34.2984	3	57.6923	6	22.6263	79.2208	Chr3_797	2245	34.2984	3	AT3G44850	696	Flanking
AT1TE72980	SIMPLEHAT2	HAT	Chr1	22105363	22106636	1273	-	Block	Chr1_3042	8769	86.4751	7	11.7832	15	44.3733	20.1767	Chr1_1124	12868	71.332	12	AT1G60025	710	Flanking
AT3TE67200	ATHATN1	HAT	Chr3	16574474	16574581	107	+	Block	Chr3_2487	6049	77.021	10	46.729	5	22.1757	30.264	Chr3_810	66177	47.3004	46	AT3G45242	712	Flanking
AT3TE52590	ATHAT10	HAT	Chr3	12792548	12795147	2599	-	Block	Chr3_1478	8944	84.9732	8	19.2382	50	4.26621	16.5789	Chr3_595	88876	72.8858	60	AT3G31430	714	Flanking
AT5TE47035	TAG3N1	HAT	Chr5	13232206	13232659	453	-	Block	Chr5_1771	2253	55.3484	5	19.8675	9	28.4148	12.0289	Chr5_624	107367	81.4515	64	AT5G34930	715	Flanking
AT1TE25685	SIMPLEHAT2	HAT	Chr1	7985126	7986420	1294	+	Block	Chr1_478	2471	99.5548	4	10.0464	13	30.6627	19.9187	Chr1_310	17569	51.7332	9	AT1G22600	721	Flanking
AT2TE28770	ATHAT1	HAT	Chr2	7072153	7072395	242	-	Block	Chr2_1791	6082	99.8849	5	33.0579	8	19.861	19.0947	Chr2_428	63682	24.8359	32	AT2G16340	739	Flanking
AT4TE12220	TAG1	HAT	Chr4	2612955	2613053	98	-	Block	Chr4_500	961	93.1322	3	20.4082	2	25.3283	30.1676	Chr4_155	37661	37.5083	28	AT4G05095	745	Flanking
AT5TE55825	TAG2	HAT	Chr5	15431867	15432029	162	-	Block	Chr5_2303	4066	66.3551	6	55.5556	9	24.9155	31.8755	Chr5_763	11487	40.733	11	AT5G38550	752	Flanking
AT2TE27365	TAG3N1	HAT	Chr2	6695938	6696388	450	+	Block	Chr2_1696	3975	58.9182	8	33.3333	15	24.6867	31.5969	Chr2_408	67510	42.6529	46	AT2G15360	758	Flanking
AT1TE52315	TAG1	HAT	Chr1	15890485	15890603	118	+	Block	Chr1_1961	5592	50.304	11	0	0	34.6653	48.7025	Chr1_731	43673	64.7242	32	AT1G42430	768	Flanking
AT2TE45240	ATHATN5	HAT	Chr2	10540654	10540933	279	+	Block	Chr2_2325	1737	94.7035	5	25.0896	7	2.74725	23.1003	Chr2_638	19617	28.302	12	AT2G24755	805	Flanking
AT2TE26325	ATHATN7	HAT	Chr2	6450341	6450564	223	-	Block	Chr2_1623	17280	80.3414	13	31.3901	7	17.9668	30.3249	Chr2_391	100884	46.0747	78	AT2G14960	808	Flanking
AT5TE50045	ATHAT1	HAT	Chr5	14036303	14040000	3697	-	Block	Chr5_1980	6136	96.0398	6	8.11469	30	19.3081	9.5028	Chr5_674	6136	96.0398	6	AT5G35910	810	Flanking
AT5TE55850	TAG3N1	HAT	Chr5	15436598	15436798	200	+	Block	Chr5_2305	1835	92.752	4	15	3	15.0044	29.9647	Chr5_763	11487	40.733	11	AT5G38550	819	Flanking
AT2TE19700	SIMPLEHAT2	HAT	Chr2	4747609	4748497	888	+	Block	Chr2_1177	10203	88.7974	9	33.7838	30	2.79981	27.2627	Chr2_295	127700	61.1746	87	AT2G11810	829	Flanking
AT2TE10335	TAG2	HAT	Chr2	2233114	2233258	144	+	Block	Chr2_492	1714	74.5624	4	41.6667	6	50.1393	49.2958	Chr2_146	62596	57.526	51	AT2G05840	834	Flanking
AT5TE35660	SIMPLEHAT1	HAT	Chr5	9802123	9802916	793	-	Block	Chr5_852	3671	87.1425	6	37.831	30	6.79348	27.5086	Chr5_443	13146	45.0023	13	AT5G27690	848	Flanking
AT2TE10625	ATHAT1	HAT	Chr2	2307376	2307792	416	+	Block	Chr2_506	12129	81.2186	12	16.8269	7	5.79622	15.5314	Chr2_150	76144	58.3565	61	AT2G05970	859	Flanking
AT5TE65800	ATHATN5	HAT	Chr5	18282889	18283103	214	-	Block	Chr5_2777	1296	96.6821	4	9.34579	2	9.58773	24.7406	Chr5_948	7017	37.4377	6	AT5G45200	864	Flanking
AT2TE08745	ATHATN3	HAT	Chr2	1898109	1898622	513	+	Block	Chr2_396	3636	72.7173	8	21.4425	11	5.02008	17.0197	Chr2_126	16216	60.4588	14	AT2G05230	885	Flanking
AT1TE56285	ATHATN1	HAT	Chr1	16996196	16996543	347	+	Block	Chr1_2259	3426	89.1127	7	43.2277	15	41.5149	33.0822	Chr1_800	81227	53.4982	41	AT1G44941	901	Flanking
AT5TE56570	ATHAT1	HAT	Chr5	15639865	15640757	892	-	Block	Chr5_2346	4820	87.0539	4	15.6951	14	27.7094	10.4862	Chr5_777	69292	42.8953	30	AT5G39080	901	Flanking
AT3TE42355	SIMPLEHAT1	HAT	Chr3	10191249	10191309	60	-	Block	Chr3_754	1494	92.905	3	50	3	37.9747	31.7003	Chr3_447	5958	44.2095	6	AT3G27510	906	Flanking
AT5TE33380	ATHATN2	HAT	Chr5	9231942	9232704	762	+	Block	Chr5_740	3246	80.4375	9	43.3071	33	40.367	33.3206	Chr5_406	8331	58.3723	12	AT5G26300	909	Flanking
AT3TE40685	TAG2	HAT	Chr3	9772947	9772980	33	+	Block	Chr3_685	2482	98.9927	4	0	0	12.6829	14.652	Chr3_420	13622	38.4525	10	AT3G26600	912	Flanking
AT1TE56975	TAG2	HAT	Chr1	17194072	17194987	915	+	Block	Chr1_2301	4242	77.8642	7	22.9508	21	28.8809	21.7984	Chr1_812	31579	38.1203	27	AT1G45688	914	Flanking
AT5TE57465	TAG1	HAT	Chr5	15913746	15913842	96	+	Block	Chr5_2407	2115	78.9125	3	10.4167	1	21.4385	20.3715	Chr5_794	8726	43.9147	8	AT5G39760	916	Flanking
AT2TE87410	ATHATN7	HAT	Chr2	19195778	19195951	173	+	Block	Chr2_3040	2221	99.8199	5	0	0	3.98406	4.5106	Chr2_1039	7559	39.7275	6	AT2G46710	929	Flanking
AT1TE63250	ATHATN7	HAT	Chr1	19086336	19086473	137	-	Block	Chr1_2610	2813	99.8223	6	14.5985	2	5.97015	8.90313	Chr1_934	2813	99.8223	6	AT1G51470	940	Flanking
AT3TE40690	TAG2	HAT	Chr3	9772981	9774080	1099	+	Block	Chr3_685	2482	98.9927	4	15.4686	17	12.6829	14.652	Chr3_420	13622	38.4525	10	AT3G26600	946	Flanking
AT4TE28210	ATHAT1	HAT	Chr4	6595440	6595576	136	-	Block	Chr4_1581	1999	38.6693	4	14.7059	2	12.1294	31.0479	Chr4_373	29684	30.3194	19	AT4G10695	962	Flanking
AT5TE37530	ATHATN3A	HAT	Chr5	10274805	10275271	466	+	Block	Chr5_992	3320	79.9096	5	15.0215	7	2.9994	19.6005	Chr5_473	14570	62.313	19	AT5G28288	972	Flanking
AT1TE72610	SIMPLEHAT1	HAT	Chr1	21991153	21991448	295	-	Block	Chr1_3023	2476	78.2714	5	23.7288	7	26.0078	25.7998	Chr1_1118	6110	54.0917	7	AT1G59760	978	Flanking
AT3TE64785	ATHATN1	HAT	Chr3	16005266	16005693	427	+	Block	Chr3_2345	3884	90.8084	4	67.9157	29	50.1105	46.2149	Chr3_772	17016	43.0536	11	AT3G44330	982	Flanking
AT5TE63165	ATHATN7	HAT	Chr5	17479389	17479615	226	-	Block	Chr5_2650	11559	80.526	17	26.5487	6	20.9166	27.2884	Chr5_896	17609	65.1655	23	AT5G43513	999	Flanking
AT1TE46895	ATHATN1	HAT	Chr1	14289527	14289577	50	+	Edge	Chr1_1576	3207	80.7297	8	0	0	17.3053	12.36	Chr1_663	94888	58.2466	66	AT1G38065	1	Flanking
AT4TE27650	TAG1	HAT	Chr4	6475435	6475977	542	+	Edge	Chr4_1554	1698	41.5783	2	18.4502	10	5.52209	19.83	Chr4_367	30054	36.0052	13	AT4G10465	1	Flanking
AT5TE72860	SIMPLEHAT1	HAT	Chr5	20233099	20233143	44	-	Edge	Chr5_3024	731	99.7264	3	0	0	9.98004	37.037	Chr5_1066	4344	35.3131	4	AT5G49780	4	Flanking
AT4TE24285	ATHATN4	HAT	Chr4	5783470	5783739	269	+	Edge	Chr4_1381	1387	48.8104	3	18.5874	5	47.9532	16.2482	Chr4_327	4204	24.667	5	AT4G09012	6	Flanking
AT4TE25875	ATHATN4	HAT	Chr4	6132651	6132826	175	+	Edge	Chr4_1476	6913	83.3502	4	68.5714	12	20.9205	33.3218	Chr4_348	22784	38.0267	13	AT4G09720	11	Flanking
AT1TE29670	SIMPLEHAT1	HAT	Chr1	9205730	9205798	68	+	Edge	Chr1_593	1582	60.9987	2	14.7059	1	12.3686	13.4715	Chr1_370	5520	38.6775	5	AT1G26630	38	Flanking
AT3TE65490	ATHATN6	HAT	Chr3	16163532	16163776	244	+	Edge	Chr3_2389	2005	50.0748	4	90.1639	22	70.4648	77.6892	Chr3_780	38408	36.5471	45	AT3G44590	41	Flanking
AT1TE21715	TAG3N1	HAT	Chr1	6709616	6709729	113	+	Edge	Chr1_378	5532	96.1678	2	97.3451	11	25.5776	7.14286	Chr1_246	5532	96.1678	2	AT1G19394	44	Flanking
AT1TE44005	ATHATN3	HAT	Chr1	13453741	13453968	227	+	Edge	Chr1_1321	471	79.8301	2	30.837	7	20.0913	31.9149	Chr1_615	8685	46.7012	11	AT1G36050	58	Flanking
AT3TE67615	TAG3N1	HAT	Chr3	16686142	16686898	756	+	Edge	Chr3_2510	1460	99.726	2	26.455	20	37.8486	37.7747	Chr3_819	46863	39.496	36	AT3G45490	64	Flanking
AT2TE29720	TAG3N1	HAT	Chr2	7289019	7289097	78	-	Edge	Chr2_1840	2710	95.5351	2	0	0	16.9492	11.5875	Chr2_447	22656	37.5353	14	AT2G16810	74	Flanking
AT5TE49410	ATHATN6	HAT	Chr5	13868319	13868352	33	-	Edge	Chr5_1930	526	97.5285	3	0	0	6.91017	17.5439	Chr5_657	142073	50.044	97	AT5G35690	81	Flanking
AT2TE35885	TAG1	HAT	Chr2	8575772	8575792	20	+	Edge	Chr2_2050	700	99.8571	2	0	0	5.99401	60.0858	Chr2_519	4112	31.1284	5	AT2G19870	86	Flanking
AT3TE91920	ATHATN4	HAT	Chr3	22562668	22562935	267	-	Edge	Chr3_3052	1923	44.4618	3	11.236	3	7.73694	7.01754	Chr3_1125	6435	38.7102	6	AT3G60972	92	Flanking
AT3TE70350	ATHATN2	HAT	Chr3	17352920	17352956	36	-	Edge	Chr3_2617	758	99.7361	3	0	0	22.9541	41.0053	Chr3_859	3879	57.5664	8	AT3G47120	98	Flanking
AT5TE84945	SIMPLEHAT1	HAT	Chr5	23619220	23619407	187	+	Edge	Chr5_3326	791	97.8508	2	16.0428	3	11.7994	11.6279	Chr5_1234	791	97.8508	2	AT5G58420	99	Flanking
AT4TE57860	ATHAT7	HAT	Chr4	12435601	12435846	245	+	Edge	Chr4_2344	731	99.7264	3	48.9796	12	10.978	35.6653	Chr4_691	731	99.7264	3	AT4G23930	100	Flanking
AT1TE54385	TAG1	HAT	Chr1	16482959	16483451	492	-	Edge	Chr1_2129	1023	66.5689	2	32.5203	16	15.6483	32.3054	Chr1_772	127523	53.5417	74	AT1G43690	122	Flanking
AT2TE07495	ATHATN3A	HAT	Chr2	1620458	1620833	375	-	Edge	Chr2_334	1196	99.8328	3	40	15	60.8782	32.6633	Chr2_103	28703	41.7761	32	AT2G04630	122	Flanking
AT3TE45105	ATHATN1	HAT	Chr3	10850260	10850566	306	-	Edge	Chr3_913	2325	85.4624	3	32.6797	10	21.6741	14.0916	Chr3_489	36494	43.1413	31	AT3G28850	138	Flanking
AT3TE33115	TAG3N1	HAT	Chr3	7895510	7896042	532	+	Edge	Chr3_435	787	99.8729	2	20.6767	11	15.984	15.2672	Chr3_299	3438	54.3048	5	AT3G22330	144	Flanking
AT4TE32825	ATHATN4	HAT	Chr4	7524126	7524553	427	-	Edge	Chr4_1761	2571	92.7655	3	49.1803	21	49.747	38.5744	Chr4_430	9903	39.2002	6	AT4G12810	147	Flanking
AT2TE09505	ATHATN6	HAT	Chr2	2082007	2082129	122	-	Edge	Chr2_446	730	47.1233	2	16.3934	2	16.5945	8.72093	Chr2_135	67323	62.6398	58	AT2G05620	149	Flanking
AT1TE34430	ATHATN3	HAT	Chr1	10646088	10646144	56	-	Edge	Chr1_754	980	99.898	2	17.8571	1	12.987	12.2574	Chr1_453	980	99.898	2	AT1G30240	153	Flanking
AT5TE56560	TAG2	HAT	Chr5	15636219	15639175	2956	-	Edge	Chr5_2346	4820	87.0539	4	3.38295	10	27.7094	10.4862	Chr5_777	69292	42.8953	30	AT5G39050	154	Flanking
AT3TE34420	SIMPLEHAT1	HAT	Chr3	8209484	8209755	271	-	Edge	Chr3_474	3970	70.932	6	84.8708	23	22.2841	22.3722	Chr3_318	3970	70.932	6	AT3G23080	155	Flanking
AT5TE49015	ATHATN5	HAT	Chr5	13764452	13764978	526	-	Edge	Chr5_1900	552	99.8188	2	36.1217	19	21.978	34.4828	Chr5_657	142073	50.044	97	AT5G35590	160	Flanking
AT1TE41965	ATHATN2	HAT	Chr1	12889975	12890257	282	+	Edge	Chr1_1165	2113	43.9186	4	42.5532	12	16.0183	24.7845	Chr1_589	67628	51.0085	56	AT1G35190	166	Flanking
AT3TE89130	SIMPLEHAT1	HAT	Chr3	21882627	21883496	869	-	Edge	Chr3_2997	892	99.8879	2	20.7135	18	10.989	20.202	Chr3_1092	892	99.8879	2	AT3G59180	168	Flanking
AT4TE00510	ATHATN5	HAT	Chr4	105622	106201	579	-	Edge	Chr4_17	626	99.8403	2	10.3627	6	13.986	9.6	Chr4_8	6209	23.4337	6	AT4G00240	179	Flanking
AT1TE44755	ATHATN7	HAT	Chr1	13674278	13674877	599	-	Edge	Chr1_1381	993	95.9718	2	45.0751	27	55.7692	39.8741	Chr1_628	22140	52.3126	17	AT1G36320	180	Flanking
AT5TE03875	ATHATN1	HAT	Chr5	1063518	1063548	30	-	Edge	Chr5_49	4377	82.1796	3	33.3333	1	22.4719	23.3528	Chr5_37	10631	44.8782	5	AT5G03940	199	Flanking
AT1TE35025	ATHATN6	HAT	Chr1	10840916	10840941	25	+	Edge	Chr1_774	924	99.8918	2	0	0	6.99301	13.0011	Chr1_466	924	99.8918	2	AT1G30600	201	Flanking
AT2TE10405	ATHATN3	HAT	Chr2	2259599	2259985	386	-	Edge	Chr2_497	2968	69.407	6	18.1347	7	13.1027	31.5534	Chr2_146	62596	57.526	51	AT2G05910	208	Flanking
AT1TE65255	ATHATN6	HAT	Chr1	19743666	19744386	720	-	Edge	Chr1_2718	1280	68.2031	3	41.6667	30	24.8756	34.3643	Chr1_975	21779	19.0183	13	AT1G52990	217	Flanking
AT1TE54160	ATHATN2	HAT	Chr1	16430418	16430658	240	-	Edge	Chr1_2115	3600	30.5278	7	45.8333	11	25.9926	39.1265	Chr1_769	37354	34.5559	31	AT1G43620	218	Flanking
AT2TE27990	SIMPLEHAT2	HAT	Chr2	6873033	6873325	292	-	Edge	Chr2_1743	402	99.7512	2	30.8219	9	21.978	44.8878	Chr2_418	40878	43.2849	28	AT2G15780	220	Flanking
AT5TE57115	ATHATN2	HAT	Chr5	15820567	15821221	654	+	Edge	Chr5_2390	1248	99.9199	2	30.581	20	35.964	24.0577	Chr5_788	1248	99.9199	2	AT5G39510	221	Flanking
AT3TE28440	ATHATN3A	HAT	Chr3	6771834	6772463	629	+	Edge	Chr3_344	1248	94.6314	3	38.1558	24	16.8697	38.95	Chr3_250	1248	94.6314	3	AT3G19520	224	Flanking
AT4TE33080	TAG1	HAT	Chr4	7574864	7575001	137	-	Edge	Chr4_1772	699	99.8569	2	7.29927	1	3.996	18.6246	Chr4_432	28819	66.1022	29	AT4G12940	237	Flanking
AT1TE57010	ATHATN10	HAT	Chr1	17200977	17201083	106	-	Edge	Chr1_2303	1198	52.9215	3	9.43396	1	10.8696	52.0505	Chr1_812	31579	38.1203	27	AT1G45976	242	Flanking
AT1TE18385	TAG2	HAT	Chr1	5681696	5681873	177	+	Edge	Chr1_302	2605	98.3493	4	0	0	8.62895	0.39032	Chr1_203	2605	98.3493	4	AT1G16630	245	Flanking
AT2TE09085	TAG2	HAT	Chr2	1968287	1968946	659	-	Edge	Chr2_416	6705	82.0582	4	12.1396	8	50.3858	8.17884	Chr2_130	105115	60.6012	71	AT2G05380	250	Flanking
AT5TE38475	ATHATN4	HAT	Chr5	10543626	10543960	334	+	Edge	Chr5_1062	376	99.734	2	65.8683	22	16.983	64	Chr5_492	12938	75.2898	12	AT5G28540	251	Flanking
AT4TE11395	ATHATN4	HAT	Chr4	2447338	2447802	464	-	Edge	Chr4_463	3226	52.1079	4	103.448	48	18.0747	44.0214	Chr4_145	7164	53.5595	5	AT4G04830	252	Flanking
AT2TE04000	ATHATN5	HAT	Chr2	893850	894388	538	-	Edge	Chr2_160	4959	74.2287	7	37.1747	20	16.6813	7.87829	Chr2_56	13584	45.7892	13	AT2G03040	278	Flanking
AT5TE35540	ATHATN3	HAT	Chr5	9770912	9771043	131	+	Edge	Chr5_849	2295	53.7255	6	76.3359	10	21.8235	24.3309	Chr5_440	28269	42.8526	30	AT5G27620	281	Flanking
AT1TE39855	ATHATN3A	HAT	Chr1	12270220	12270780	560	-	Edge	Chr1_1027	7481	79.1472	8	16.0714	9	21.875	19.4224	Chr1_553	40323	41.7355	33	AT1G33811	307	Flanking
AT3TE67180	ATHATN6	HAT	Chr3	16568177	16568744	567	-	Edge	Chr3_2486	1907	50.9701	2	33.5097	19	19.1214	28.8066	Chr3_810	66177	47.3004	46	AT3G45230	307	Flanking
AT3TE64190	ATHATN1	HAT	Chr3	15867624	15867692	68	-	Edge	Chr3_2307	1324	99.7734	4	14.7059	1	54.8355	31.7941	Chr3_762	73897	45.1277	65	AT3G44100	314	Flanking
AT4TE31405	ATHATN3	HAT	Chr4	7213926	7214378	452	+	Edge	Chr4_1689	843	99.4069	2	86.2832	39	74.6269	57.2792	Chr4_413	29272	39.2013	18	AT4G12040	325	Flanking
AT5TE66005	ATHATN5	HAT	Chr5	18337707	18337939	232	+	Edge	Chr5_2784	257	99.6109	2	56.0345	13	50.9491	54.6875	Chr5_951	7230	41.6183	4	AT5G45275	327	Flanking
AT5TE83810	TAG3N1	HAT	Chr5	23309800	23309954	154	-	Edge	Chr5_3313	342	79.5322	2	77.9221	12	14.9533	62.5	Chr5_1222	342	79.5322	2	AT5G57565	330	Flanking
AT2TE47440	ATHAT3	HAT	Chr2	11010073	11010228	155	-	Edge	Chr2_2395	1262	27.8922	2	6.45161	1	5.75916	2.84091	Chr2_664	4619	9.76402	3	AT2G25800	334	Flanking
AT1TE40265	ATHATN2	HAT	Chr1	12373458	12374091	633	+	Edge	Chr1_1050	2112	84.1383	3	23.6967	15	12.7341	14.6314	Chr1_559	2112	84.1383	3	AT1G34040	342	Flanking
AT4TE09425	ATHAT1	HAT	Chr4	1962854	1963002	148	+	Edge	Chr4_326	19718	91.5813	11	40.5405	6	27.0677	17.7761	Chr4_114	94252	65.7779	48	AT4G04080	356	Flanking
AT2TE42350	TAG2	HAT	Chr2	9896684	9896797	113	-	Edge	Chr2_2212	756	99.2063	3	26.5487	3	50.6958	10.6667	Chr2_598	31285	19.447	18	AT2G23240	359	Flanking
AT3TE87275	ATHAT10	HAT	Chr3	21437306	21437723	417	+	Edge	Chr3_2974	1034	69.3424	2	45.5635	19	39.4837	41.841	Chr3_1073	1034	69.3424	2	AT3G57890	361	Flanking
AT5TE52290	TAG1	HAT	Chr5	14540733	14540952	219	-	Edge	Chr5_2109	564	55.8511	2	9.13242	2	19.2154	6.34921	Chr5_707	564	55.8511	2	AT5G36890	398	Flanking
AT1TE38905	ATHATN4	HAT	Chr1	12010328	12010496	168	+	Edge	Chr1_983	1001	51.3487	2	65.4762	11	15.4674	44.7471	Chr1_535	13375	63.8505	12	AT1G33120	405	Flanking
AT1TE38955	ATHATN4	HAT	Chr1	12022702	12022870	168	+	Edge	Chr1_984	10534	76.1914	10	89.2857	15	13.1129	19.1876	Chr1_535	13375	63.8505	12	AT1G33140	405	Flanking
AT1TE64255	ATHATN1	HAT	Chr1	19395566	19395643	77	+	Edge	Chr1_2657	4159	99.8798	5	77.9221	6	4.97512	28.6471	Chr1_952	30102	50.9833	22	AT1G52120	438	Flanking
AT2TE16325	ATHAT1	HAT	Chr2	3796608	3796789	181	+	Edge	Chr2_877	1592	90.0754	3	33.1492	6	46.6321	18.1311	Chr2_238	128330	78.1127	69	AT2G10020	441	Flanking
AT4TE03570	ATHATN3	HAT	Chr4	692491	692732	241	+	Edge	Chr4_111	642	63.5514	2	37.3444	9	22.6904	31.8627	Chr4_46	15915	30.8702	9	AT4G01600	449	Flanking
AT5TE56885	TAG3N1	HAT	Chr5	15755156	15755849	693	+	Edge	Chr5_2378	902	89.4678	2	62.0491	43	42.0091	55.7621	Chr5_783	7391	22.7574	4	AT5G39365	450	Flanking
AT4TE26280	ATHATN5	HAT	Chr4	6201667	6201872	205	+	Edge	Chr4_1495	364	95.0549	2	58.5366	12	23.5756	46.2428	Chr4_352	23933	53.9966	25	AT4G09870	452	Flanking
AT4TE42605	ATHATN10	HAT	Chr4	9432892	9433519	627	+	Edge	Chr4_2024	934	81.3704	2	43.0622	27	15.3322	38.1579	Chr4_541	9360	43.344	7	AT4G16765	455	Flanking
AT5TE35810	ATHATN2	HAT	Chr5	9844274	9844906	632	-	Edge	Chr5_863	1074	72.905	2	28.481	18	12.3935	30.6513	Chr5_446	24835	37.2015	21	AT5G27800	470	Flanking
AT5TE34160	ATHAT1	HAT	Chr5	9410602	9410769	167	-	Edge	Chr5_778	541	56.3771	2	47.9042	8	21.0356	45.9016	Chr5_417	5015	61.6351	5	AT5G26770	485	Flanking
AT1TE42615	ATHAT1	HAT	Chr1	13055503	13055567	64	-	Edge	Chr1_1216	6077	92.6279	8	31.25	2	23.4807	19.0087	Chr1_593	114922	38.413	87	AT1G35470	489	Flanking
AT3TE37970	ATHATN2	HAT	Chr3	9085542	9085579	37	-	Edge	Chr3_587	234	99.5726	2	0	0	1.998	25.7511	Chr3_376	234	99.5726	2	AT3G24870	494	Flanking
AT5TE29265	ATHATN7	HAT	Chr5	8092197	8092473	276	+	Edge	Chr5_539	307	99.6743	2	14.4928	4	9.99001	13.0719	Chr5_337	10911	40.4912	7	AT5G23960	496	Flanking
AT3TE36700	TAG2	HAT	Chr3	8752811	8752969	158	+	Edge	Chr3_537	778	94.9871	3	25.3165	4	9.62464	27.0636	Chr3_354	21344	20.4132	15	AT3G24210	505	Flanking
AT2TE45105	SIMPLEHAT1	HAT	Chr2	10507373	10508559	1186	+	Edge	Chr2_2314	2982	78.7391	4	0	0	44.0636	84.3271	Chr2_637	18280	27.1389	11	AT2G24696	509	Flanking
AT5TE93050	TAG2	HAT	Chr5	25856002	25856067	65	-	Edge	Chr5_3450	1250	99.52	2	0	0	5.96421	1.60772	Chr5_1319	18971	25.2912	12	AT5G64680	518	Flanking
AT1TE29485	ATHATN3	HAT	Chr1	9147859	9148173	314	+	Edge	Chr1_585	2208	69.4746	6	15.9236	5	13.1422	16.2973	Chr1_365	2208	69.4746	6	AT1G26450	537	Flanking
AT4TE54360	TAG3N1	HAT	Chr4	11753360	11753447	87	+	Edge	Chr4_2279	2202	58.7193	5	57.4713	5	53.955	16.2413	Chr4_655	10924	18.3815	7	AT4G22212	539	Flanking
AT5TE74930	ATHATN4	HAT	Chr5	20802457	20802562	105	-	Edge	Chr5_3101	469	53.5181	2	114.286	12	13.1363	67.7291	Chr5_1100	5609	10.0018	3	AT5G51195	544	Flanking
AT3TE35710	ATHATN5	HAT	Chr3	8512452	8512911	459	+	Edge	Chr3_515	2829	66.2425	5	8.7146	4	7.16113	12.2732	Chr3_339	2829	66.2425	5	AT3G23660	546	Flanking
AT1TE08240	TAG2	HAT	Chr1	2531451	2534781	3330	-	Edge	Chr1_123	3330	74.955	2	5.70571	19	0.545256	7.61218	Chr1_81	12542	24.1509	4	AT1G08110	547	Flanking
AT2TE77800	TAG2	HAT	Chr2	17256672	17256833	161	+	Edge	Chr2_2943	3732	87.3526	5	31.0559	5	18.3424	22.0859	Chr2_971	3732	87.3526	5	AT2G41390	547	Flanking
AT4TE28205	ATHATN2	HAT	Chr4	6595037	6595123	86	-	Edge	Chr4_1581	1999	38.6693	4	11.6279	1	12.1294	31.0479	Chr4_373	29684	30.3194	19	AT4G10695	559	Flanking
AT5TE57730	ATHAT1	HAT	Chr5	15992507	15992526	19	-	Edge	Chr5_2423	369	99.729	2	0	0	23.976	32.6087	Chr5_798	369	99.729	2	AT5G39950	576	Flanking
AT3TE48065	SIMPLEHAT1	HAT	Chr3	11540087	11540130	43	+	Edge	Chr3_1105	6684	90.4399	10	23.2558	1	52.471	18.1969	Chr3_528	59851	71.399	34	AT3G29690	640	Flanking
AT3TE68000	TAG2	HAT	Chr3	16787587	16787744	157	-	Edge	Chr3_2533	423	74.7045	2	44.586	7	18.9702	50.6329	Chr3_825	423	74.7045	2	AT3G45720	642	Flanking
AT4TE33095	ATHATN7	HAT	Chr4	7577827	7577965	138	-	Edge	Chr4_1773	5004	99.2406	8	36.2319	5	11.5607	22.9561	Chr4_432	28819	66.1022	29	AT4G12950	655	Flanking
AT4TE09330	ATHATN2	HAT	Chr4	1930970	1931430	460	+	Edge	Chr4_318	40950	99.7509	9	36.9565	17	14.5191	12.0691	Chr4_107	154760	77.3902	76	AT4G04020	714	Flanking
AT1TE61560	TAG1	HAT	Chr1	18579417	18579496	79	-	Edge	Chr1_2543	885	99.661	4	0	0	30.9073	17.0068	Chr1_904	885	99.661	4	AT1G50140	715	Flanking
AT1TE96860	TAG2	HAT	Chr1	29612248	29612406	158	+	Edge	Chr1_3782	844	93.7204	3	37.9747	6	13.2953	20.2276	Chr1_1529	844	93.7204	3	AT1G78750	716	Flanking
AT5TE66305	ATHAT1	HAT	Chr5	18420199	18420745	546	+	Edge	Chr5_2796	625	99.84	2	9.15751	5	15.984	8.01282	Chr5_957	7074	16.3274	4	AT5G45460	718	Flanking
AT1TE93270	ATHAT2	HAT	Chr1	28515035	28515061	26	-	Edge	Chr1_3705	1083	99.9077	2	38.4615	1	11.988	18.4843	Chr1_1479	12717	34.5679	10	AT1G75940	751	Flanking
AT1TE68600	ATHAT1	HAT	Chr1	20773136	20773292	156	-	Edge	Chr1_2855	939	99.574	2	83.3333	13	24.9004	22.4599	Chr1_1039	939	99.574	2	AT1G55600	754	Flanking
AT2TE10630	ATHAT1	HAT	Chr2	2307793	2307896	103	+	Edge	Chr2_506	12129	81.2186	12	0	0	5.79622	15.5314	Chr2_150	76144	58.3565	61	AT2G05970	755	Flanking
AT1TE04660	TAG2	HAT	Chr1	1430272	1430424	152	-	Edge	Chr1_75	756	96.8254	4	13.1579	2	20.5078	13.6612	Chr1_46	756	96.8254	4	AT1G05010	766	Flanking
AT4TE39165	SIMPLEHAT1	HAT	Chr4	8772779	8773000	221	-	Edge	Chr4_1947	666	85.4354	2	76.9231	17	22.7894	50.9666	Chr4_508	18817	46.2986	13	AT4G15370	786	Flanking
AT4TE50075	SIMPLEHAT2	HAT	Chr4	10923315	10923335	20	-	Edge	Chr4_2194	940	99.7872	3	0	0	16.9661	41.5778	Chr4_622	22656	23.4066	14	AT4G20230	786	Flanking
AT5TE50040	ATHAT1	HAT	Chr5	14036282	14036302	20	-	Edge	Chr5_1980	6136	96.0398	6	0	0	19.3081	9.5028	Chr5_674	6136	96.0398	6	AT5G35910	789	Flanking
AT2TE17355	TAG3N1	HAT	Chr2	4105107	4105349	242	+	Edge	Chr2_974	8273	78.3996	9	53.719	13	35.8809	27.2895	Chr2_251	69577	70.4845	48	AT2G10557	834	Flanking
AT3TE88035	ATHATN3A	HAT	Chr3	21617555	21617601	46	+	Edge	Chr3_2983	975	99.6923	4	0	0	16.9492	24.6914	Chr3_1081	975	99.6923	4	AT3G58440	845	Flanking
AT2TE04500	ATHAT2	HAT	Chr2	1005364	1005393	29	+	Edge	Chr2_179	271	99.631	2	0	0	4.995	18.5185	Chr2_62	40813	22.4316	19	AT2G03310	863	Flanking
AT2TE47960	ATHATN3	HAT	Chr2	11119126	11119267	141	-	Edge	Chr2_2413	1323	80.1209	3	35.461	5	11.0847	18.8679	Chr2_669	11352	22.5423	7	AT2G26100	918	Flanking
AT4TE64950	ATHATN6	HAT	Chr4	13781425	13781584	159	+	Edge	Chr4_2422	3544	74.1817	5	6.28931	1	7.3107	6.46634	Chr4_747	3544	74.1817	5	AT4G27600	931	Flanking
AT2TE33480	ATHAT1	HAT	Chr2	8065944	8065994	50	-	Edge	Chr2_1972	1156	39.7059	3	0	0	3.53565	37.037	Chr2_494	72774	29.604	47	AT2G18570	936	Flanking
AT3TE45745	ATHATN1	HAT	Chr3	11004626	11004831	205	+	Edge	Chr3_956	1485	46.4646	2	29.2683	6	10.585	15.942	Chr3_498	7945	41.309	8	AT3G29000	948	Flanking
AT1TE40280	ATHATN10	HAT	Chr1	12380648	12381184	536	-	Edge	Chr1_1051	1250	74.8	2	48.5075	26	37.2624	31.016	Chr1_560	1250	74.8	2	AT1G34042	961	Flanking
AT3TE62910	ATHATN5	HAT	Chr3	15531439	15531799	360	+	Edge	Chr3_2203	437	99.7712	2	44.4444	16	21.978	38.9908	Chr3_745	106525	58.2605	55	AT3G43623	966	Flanking
AT1TE63615	ATHATN8	HAT	Chr1	19198196	19198428	232	+	Edge	Chr1_2619	3261	72.3091	2	60.3448	14	21.5449	8.48176	Chr1_940	3261	72.3091	2	AT1G51760	991	Flanking
AT2TE41095	SIMPLEHAT2	HAT	Chr2	9635122	9635196	74	-	FalseEdge	Chr2_2167	3079	99.9026	4	0	0	0.997009	7.47724	Chr2_584	13126	40.7131	9	AT2G22668	9	Flanking
AT3TE66505	ATHATN4	HAT	Chr3	16412938	16413320	382	-	FalseEdge	Chr3_2445	8378	61.0528	14	44.5026	17	6.80272	17.0088	Chr3_799	19722	61.8142	25	AT3G44940	14	Flanking
AT5TE91030	ATHAT10	HAT	Chr5	25308139	25308556	417	+	FalseEdge	Chr5_3425	475	99.7895	2	33.5731	14	4.995	29.5359	Chr5_1303	4365	19.1982	3	AT5G63090	16	Flanking
AT2TE33360	ATHAT1	HAT	Chr2	8035386	8036872	1486	+	FalseEdge	Chr2_1961	2215	75.5305	2	22.2073	33	11.6732	23.3114	Chr2_494	72774	29.604	47	AT2G18520	23	Flanking
AT2TE77890	TAG3N1	HAT	Chr2	17274417	17274631	214	+	FalseEdge	Chr2_2945	1120	99.8214	3	9.34579	2	0	10.7335	Chr2_972	3508	40.7925	4	AT2G41440	47	Flanking
AT2TE45030	ATHATN5	HAT	Chr2	10492275	10492619	344	-	FalseEdge	Chr2_2310	4390	92.164	3	14.5349	5	14.1369	15.0766	Chr2_636	8138	51.5974	4	AT2G24670	50	Flanking
AT1TE46900	ATHATN1	HAT	Chr1	14292522	14293012	490	+	FalseEdge	Chr1_1577	547	99.8172	2	0	0	0	0	Chr1_663	94888	58.2466	66	AT1G38131	52	Flanking
AT2TE29045	ATHATN4	HAT	Chr2	7136786	7136883	97	-	FalseEdge	Chr2_1807	801	77.4032	2	92.7835	9	31.3294	27.4194	Chr2_432	801	77.4032	2	AT2G16485	61	Flanking
AT4TE25330	ATHAT1	HAT	Chr4	6015349	6015496	147	+	FalseEdge	Chr4_1446	398	87.4372	2	13.6054	2	23.8095	11.4943	Chr4_340	70599	37.0175	53	AT4G09490	66	Flanking
AT5TE55835	TAG2	HAT	Chr5	15432557	15432715	158	-	FalseEdge	Chr5_2303	4066	66.3551	6	50.6329	8	24.9155	31.8755	Chr5_763	11487	40.733	11	AT5G38550	66	Flanking
AT4TE09290	ATHATN2	HAT	Chr4	1890480	1890720	240	+	FalseEdge	Chr4_318	40950	99.7509	9	45.8333	11	14.5191	12.0691	Chr4_107	154760	77.3902	76	AT4G03965	68	Flanking
AT1TE96850	TAG2	HAT	Chr1	29611562	29611719	157	+	FalseEdge	Chr1_3782	844	93.7204	3	44.586	7	13.2953	20.2276	Chr1_1529	844	93.7204	3	AT1G78740	70	Flanking
AT1TE05000	ATHATN10	HAT	Chr1	1522771	1522971	200	-	FalseEdge	Chr1_81	467	99.5717	3	40	8	2.99401	17.2043	Chr1_50	4106	43.2294	7	AT1G05240	90	Flanking
AT4TE47970	ATHATN5	HAT	Chr4	10492670	10493155	485	+	FalseEdge	Chr4_2128	639	99.8435	2	43.299	21	45.954	42.3197	Chr4_593	639	99.8435	2	AT4G19190	92	Flanking
AT2TE33145	ATHATN1	HAT	Chr2	7987785	7988064	279	-	FalseEdge	Chr2_1952	1715	47.4052	2	53.7634	15	8.4122	24.6002	Chr2_492	6989	18.2573	3	AT2G18390	101	Flanking
AT2TE35880	TAG3N1	HAT	Chr2	8575092	8575771	679	+	FalseEdge	Chr2_2050	700	99.8571	2	61.8557	42	5.99401	60.0858	Chr2_519	4112	31.1284	5	AT2G19870	107	Flanking
AT2TE26495	SIMPLEHAT2	HAT	Chr2	6482552	6483170	618	+	FalseEdge	Chr2_1637	1411	68.3203	3	27.5081	17	31.7899	32.1577	Chr2_391	100884	46.0747	78	AT2G15000	132	Flanking
AT2TE07505	ATHATN3A	HAT	Chr2	1621465	1621654	189	-	FalseEdge	Chr2_334	1196	99.8328	3	68.7831	13	60.8782	32.6633	Chr2_103	28703	41.7761	32	AT2G04650	134	Flanking
AT2TE23260	ATHATN3	HAT	Chr2	5741404	5741686	282	-	FalseEdge	Chr2_1448	4885	99.304	5	60.2837	17	21.2766	30.5092	Chr2_346	32386	59.2355	28	AT2G13790	134	Flanking
AT5TE61650	ATHATN9	HAT	Chr5	17072108	17072353	245	+	FalseEdge	Chr5_2576	884	93.7783	3	32.6531	8	12.3223	16.8878	Chr5_868	884	93.7783	3	AT5G42620	145	Flanking
AT3TE61680	ATHATN7	HAT	Chr3	15172905	15173473	568	+	FalseEdge	Chr3_2115	4620	93.0952	2	51.0563	29	11.3723	12.7877	Chr3_725	32297	79.4284	11	AT3G43170	151	Flanking
AT1TE37480	ATHATN1	HAT	Chr1	11578083	11578165	82	+	FalseEdge	Chr1_898	207	99.5169	2	0	0	21.978	14.5631	Chr1_508	3482	34.147	4	AT1G32170	156	Flanking
AT1TE81780	SIMPLEHAT2	HAT	Chr1	24893922	24893994	72	+	FalseEdge	Chr1_3404	596	99.8322	2	27.7778	2	9.99001	36.9748	Chr1_1297	7513	40.9291	8	AT1G66740	156	Flanking
AT1TE04675	TAG2	HAT	Chr1	1430869	1431028	159	-	FalseEdge	Chr1_75	756	96.8254	4	31.4465	5	20.5078	13.6612	Chr1_46	756	96.8254	4	AT1G05010	162	Flanking
AT1TE68105	ATHAT1	HAT	Chr1	20616599	20616866	267	-	FalseEdge	Chr1_2840	1700	53.1176	2	0	0	4.45186	0	Chr1_1032	1700	53.1176	2	AT1G55260	163	Flanking
AT3TE36460	ATHATN5	HAT	Chr3	8697347	8697674	327	-	FalseEdge	Chr3_530	1774	69.4476	3	9.17431	3	6.48508	7.30519	Chr3_350	7044	22.0897	4	AT3G24090	164	Flanking
AT3TE77150	ATHATN5	HAT	Chr3	19021369	19021516	147	-	FalseEdge	Chr3_2814	1146	68.2373	3	6.80272	1	8.79765	7.67263	Chr3_960	1146	68.2373	3	AT3G51210	168	Flanking
AT5TE54620	ATHATN4	HAT	Chr5	15107032	15107126	94	-	FalseEdge	Chr5_2229	2465	76.5517	4	10.6383	1	32.3194	54.584	Chr5_744	58466	41.0649	55	AT5G37940	170	Flanking
AT1TE27365	ATHATN10	HAT	Chr1	8478121	8478236	115	-	FalseEdge	Chr1_525	484	70.8678	3	0	0	5.25855	5.8309	Chr1_336	6851	50.3138	8	AT1G23960	171	Flanking
AT1TE81365	ATHATN1	HAT	Chr1	24773789	24774043	254	-	FalseEdge	Chr1_3385	888	39.6396	2	7.87402	2	5.85938	8.52273	Chr1_1289	14909	13.0324	7	AT1G66410	174	Flanking
AT5TE74935	ATHATN7	HAT	Chr5	20802780	20802926	146	-	FalseEdge	Chr5_3101	469	53.5181	2	34.2466	5	13.1363	67.7291	Chr5_1100	5609	10.0018	3	AT5G51195	180	Flanking
AT5TE13605	ATHATN2	HAT	Chr5	3750498	3751194	696	+	FalseEdge	Chr5_195	741	99.0553	2	20.1149	14	5.95829	19.0736	Chr5_132	2962	47.738	3	AT5G11660	181	Flanking
AT4TE12075	ATHAT1	HAT	Chr4	2578318	2578464	146	-	FalseEdge	Chr4_490	529	55.3875	2	34.2466	5	46.9256	51.1945	Chr4_154	8183	18.8317	7	AT4G05040	182	Flanking
AT3TE70640	ATHATN3	HAT	Chr3	17437547	17437699	152	-	FalseEdge	Chr3_2633	8077	96.8181	2	52.6316	8	26.253	10.2302	Chr3_863	46269	74.2808	24	AT3G47340	185	Flanking
AT2TE47630	ATHATN3	HAT	Chr2	11048712	11048868	156	-	FalseEdge	Chr2_2400	651	81.4132	2	19.2308	3	5.35236	13.2075	Chr2_665	16863	37.864	16	AT2G25910	187	Flanking
AT5TE70855	TAG3N1	HAT	Chr5	19687358	19688037	679	-	FalseEdge	Chr5_2968	1033	99.9032	2	22.0913	15	30.969	20.3488	Chr5_1036	3038	40.5859	4	AT5G48560	207	Flanking
AT5TE38470	ATHATN4	HAT	Chr5	10543584	10543625	41	+	FalseEdge	Chr5_1062	376	99.734	2	48.7805	2	16.983	64	Chr5_492	12938	75.2898	12	AT5G28540	209	Flanking
AT4TE10080	ATHATN4	HAT	Chr4	2122011	2122472	461	-	FalseEdge	Chr4_379	2878	81.2022	8	78.0911	36	13.6275	29.0971	Chr4_121	48154	60.1923	44	AT4G04340	213	Flanking
AT5TE74320	ATHAT1	HAT	Chr5	20631775	20632292	517	+	FalseEdge	Chr5_3081	933	99.8928	2	9.67118	5	18.981	19.3133	Chr5_1093	15077	33.6008	12	AT5G50717	222	Flanking
AT3TE68800	ATHATN1	HAT	Chr3	16976372	16976460	88	-	FalseEdge	Chr3_2563	1000	56.2	4	11.3636	1	15.9944	8.8968	Chr3_839	7478	14.2418	6	AT3G46210	226	Flanking
AT5TE74185	SIMPLEHAT2	HAT	Chr5	20594493	20594796	303	+	FalseEdge	Chr5_3073	2840	97.8521	2	0	0	0	0	Chr5_1090	5284	68.8494	5	AT5G50610	234	Flanking
AT5TE74300	SIMPLEHAT2	HAT	Chr5	20627835	20628138	303	+	FalseEdge	Chr5_3079	2840	29.507	3	0	0	2.66489	7.1599	Chr5_1093	15077	33.6008	12	AT5G50710	234	Flanking
AT5TE57460	TAG3N1	HAT	Chr5	15913073	15913745	672	+	FalseEdge	Chr5_2407	2115	78.9125	3	32.7381	22	21.4385	20.3715	Chr5_794	8726	43.9147	8	AT5G39760	243	Flanking
AT1TE54390	TAG3N1	HAT	Chr1	16483793	16483982	189	-	FalseEdge	Chr1_2129	1023	66.5689	2	31.746	6	15.6483	32.3054	Chr1_772	127523	53.5417	74	AT1G43700	249	Flanking
AT4TE69940	ATHATN2	HAT	Chr4	14750236	14750900	664	+	FalseEdge	Chr4_2487	2931	68.9185	3	25.6024	17	3.663	11.3861	Chr4_787	2931	68.9185	3	AT4G30150	249	Flanking
AT2TE18140	ATHATN4	HAT	Chr2	4314780	4315149	369	-	FalseEdge	Chr2_1042	445	99.7753	2	54.2005	20	0.999001	54.0541	Chr2_260	17304	58.969	17	AT2G10950	262	Flanking
AT5TE49420	ATHATN5	HAT	Chr5	13868561	13868845	284	-	FalseEdge	Chr5_1930	526	97.5285	3	21.1268	6	6.91017	17.5439	Chr5_657	142073	50.044	97	AT5G35695	275	Flanking
AT5TE54690	ATHATN8	HAT	Chr5	15120921	15121157	236	+	FalseEdge	Chr5_2235	1893	50.7132	2	29.661	7	5.69064	26.0417	Chr5_744	58466	41.0649	55	AT5G37960	281	Flanking
AT2TE04470	ATHATN5	HAT	Chr2	998623	999137	514	+	FalseEdge	Chr2_177	559	99.8211	2	40.856	21	25.974	39.4265	Chr2_62	40813	22.4316	19	AT2G03290	285	Flanking
AT4TE55955	ATHAT3	HAT	Chr4	12072403	12072567	164	-	FalseEdge	Chr4_2318	1725	75.7681	2	36.5854	6	16.9252	10.7116	Chr4_674	1725	75.7681	2	AT4G23030	290	Flanking
AT1TE71755	SIMPLEHAT1	HAT	Chr1	21744195	21745093	898	-	FalseEdge	Chr1_2983	1084	99.9077	2	35.6347	32	14.985	34.1644	Chr1_1099	21294	70.9683	23	AT1G58590	304	Flanking
AT4TE09650	ATHATN10	HAT	Chr4	2029284	2029304	20	+	FalseEdge	Chr4_348	687	99.5633	3	0	0	14.9551	38.0117	Chr4_114	94252	65.7779	48	AT4G04200	306	Flanking
AT5TE35785	ATHATN5	HAT	Chr5	9835022	9835578	556	-	FalseEdge	Chr5_860	694	99.8559	2	35.9712	20	13.986	28.86	Chr5_446	24835	37.2015	21	AT5G27770	307	Flanking
AT1TE40930	TAG3N1	HAT	Chr1	12565293	12565672	379	+	FalseEdge	Chr1_1089	9615	72.2205	10	31.6623	12	28.3302	29.5219	Chr1_572	22391	55.1963	18	AT1G34400	320	Flanking
AT3TE47520	SIMPLEHAT2	HAT	Chr3	11396200	11396528	328	+	FalseEdge	Chr3_1067	2507	99.9202	3	6.09756	2	0	21.9561	Chr3_517	139961	61.007	107	AT3G29580	329	Flanking
AT4TE09375	ATHATN1	HAT	Chr4	1943284	1943478	194	+	FalseEdge	Chr4_326	19718	91.5813	11	20.6186	4	27.0677	17.7761	Chr4_114	94252	65.7779	48	AT4G04040	330	Flanking
AT1TE57710	TAG3N1	HAT	Chr1	17415478	17416206	728	+	FalseEdge	Chr1_2353	1506	74.834	2	59.0659	43	23.2052	55.0133	Chr1_826	24046	51.2435	25	AT1G47470	346	Flanking
AT1TE37340	ATHATN3	HAT	Chr1	11536700	11536807	107	+	FalseEdge	Chr1_896	688	30.3779	2	37.3832	4	25.693	19.1388	Chr1_506	688	30.3779	2	AT1G32070	362	Flanking
AT3TE89545	ATHATN10	HAT	Chr3	21981118	21982035	917	-	FalseEdge	Chr3_3002	941	99.8937	2	20.7197	19	9.99001	20.2128	Chr3_1095	941	99.8937	2	AT3G59470	365	Flanking
AT2TE42360	TAG2	HAT	Chr2	9897281	9897440	159	-	FalseEdge	Chr2_2212	756	99.2063	3	12.5786	2	50.6958	10.6667	Chr2_598	31285	19.447	18	AT2G23250	369	Flanking
AT4TE33085	TAG3N1	HAT	Chr4	7575002	7575563	561	-	FalseEdge	Chr4_1772	699	99.8569	2	21.3904	12	3.996	18.6246	Chr4_432	28819	66.1022	29	AT4G12940	375	Flanking
AT4TE25740	ATHATN3	HAT	Chr4	6102121	6102666	545	+	FalseEdge	Chr4_1471	993	99.8993	2	45.8716	25	32.967	50.4032	Chr4_346	11843	40.9862	12	AT4G09650	413	Flanking
AT1TE18370	TAG2	HAT	Chr1	5679268	5681449	2181	+	FalseEdge	Chr1_302	2605	98.3493	4	0.458505	1	8.62895	0.39032	Chr1_203	2605	98.3493	4	AT1G16610	416	Flanking
AT3TE88020	ATHATN3A	HAT	Chr3	21616626	21616768	142	+	FalseEdge	Chr3_2983	975	99.6923	4	7.04225	1	16.9492	24.6914	Chr3_1081	975	99.6923	4	AT3G58430	443	Flanking
AT4TE57850	ATHATN7	HAT	Chr4	12435115	12435487	372	+	FalseEdge	Chr4_2344	731	99.7264	3	26.8817	10	10.978	35.6653	Chr4_691	731	99.7264	3	AT4G23930	459	Flanking
AT3TE37975	ATHATN3	HAT	Chr3	9085580	9085776	196	-	FalseEdge	Chr3_587	234	99.5726	2	30.6122	6	1.998	25.7511	Chr3_376	234	99.5726	2	AT3G24880	466	Flanking
AT4TE22875	ATHAT1	HAT	Chr4	5460850	5461010	160	+	FalseEdge	Chr4_1292	406	71.9212	2	93.75	15	21.544	71.9178	Chr4_310	115465	37.5742	77	AT4G08580	473	Flanking
AT5TE27830	ATHATN7	HAT	Chr5	7698400	7698755	355	+	FalseEdge	Chr5_490	1490	45.1678	2	0	0	4.40286	40.1189	Chr5_314	24317	49.2084	21	AT5G23000	473	Flanking
AT5TE67420	TAG2	HAT	Chr5	18726869	18727321	452	+	FalseEdge	Chr5_2842	1175	78.9787	2	26.5487	12	28.0674	24.7845	Chr5_979	2801	42.3063	3	AT5G46200	481	Flanking
AT3TE48845	SIMPLEHAT2	HAT	Chr3	11727556	11727622	66	-	FalseEdge	Chr3_1159	5485	88.0583	6	15.1515	1	24.7734	24.4306	Chr3_534	5485	88.0583	6	AT3G29810	491	Flanking
AT2TE71055	ATHATN2	HAT	Chr2	15884475	15885121	646	+	FalseEdge	Chr2_2858	1920	48.0208	2	27.8638	18	1.5015	23.8612	Chr2_912	6322	30.1961	4	AT2G37950	496	Flanking
AT2TE46480	ATHATN2	HAT	Chr2	10825415	10825487	72	+	FalseEdge	Chr2_2378	472	99.5763	3	0	0	5.98802	14.8936	Chr2_657	12405	16.058	7	AT2G25430	499	Flanking
AT5TE56720	ATHATN4	HAT	Chr5	15702225	15702620	395	-	FalseEdge	Chr5_2365	3431	57.0971	7	50.6329	20	26.2945	47.4732	Chr5_777	69292	42.8953	30	AT5G39210	501	Flanking
AT5TE30465	ATHAT10	HAT	Chr5	8420529	8420563	34	-	FalseEdge	Chr5_591	468	99.7863	2	0	0	27.972	14.9893	Chr5_357	8147	21.7626	5	AT5G24593	511	Flanking
AT3TE67255	ATHAT10	HAT	Chr3	16582785	16582860	75	-	FalseEdge	Chr3_2490	581	99.8279	2	26.6667	2	19.98	12.069	Chr3_810	66177	47.3004	46	AT3G45248	512	Flanking
AT4TE17645	ATHATN6	HAT	Chr4	4073306	4073434	128	-	FalseEdge	Chr4_881	1204	94.5183	3	15.625	2	6.5666	11.4236	Chr4_237	46004	68.1245	38	AT4G06746	528	Flanking
AT2TE27565	ATHATN7	HAT	Chr2	6746357	6746982	625	-	FalseEdge	Chr2_1713	1988	75.4024	2	46.4	29	9.40228	38.0254	Chr2_408	67510	42.6529	46	AT2G15450	554	Flanking
AT3TE36690	TAG2	HAT	Chr3	8752191	8752349	158	+	FalseEdge	Chr3_537	778	94.9871	3	18.9873	3	9.62464	27.0636	Chr3_354	21344	20.4132	15	AT3G24200	557	Flanking
AT2TE27550	ATHATN3	HAT	Chr2	6743021	6743042	21	+	FalseEdge	Chr2_1712	491	99.7963	2	0	0	17.982	14.2857	Chr2_408	67510	42.6529	46	AT2G15440	571	Flanking
AT5TE64450	ATHAT3	HAT	Chr5	17850111	17850203	92	+	FalseEdge	Chr5_2706	2661	95.6783	3	97.8261	9	9.86547	24.7447	Chr5_922	2661	95.6783	3	AT5G44310	575	Flanking
AT4TE84220	ATHATN6	HAT	Chr4	17448824	17449380	556	+	FalseEdge	Chr4_2606	2642	99.8864	4	8.99281	5	14.9551	24.2516	Chr4_867	2642	99.8864	4	AT4G37022	580	Flanking
AT4TE12225	TAG3N1	HAT	Chr4	2613118	2613217	99	-	FalseEdge	Chr4_500	961	93.1322	3	40.404	4	25.3283	30.1676	Chr4_155	37661	37.5083	28	AT4G05095	581	Flanking
AT5TE93055	ATHAT1	HAT	Chr5	25856073	25857252	1179	-	FalseEdge	Chr5_3450	1250	99.52	2	1.69635	2	5.96421	1.60772	Chr5_1319	18971	25.2912	12	AT5G64680	589	Flanking
AT5TE55495	ATHATN7	HAT	Chr5	15341291	15341594	303	+	FalseEdge	Chr5_2291	1649	99.8181	4	6.60066	2	52.8415	13.3657	Chr5_757	1649	99.8181	4	AT5G38370	596	Flanking
AT5TE57735	ATHAT1	HAT	Chr5	15992527	15992876	349	-	FalseEdge	Chr5_2423	369	99.729	2	34.384	12	23.976	32.6087	Chr5_798	369	99.729	2	AT5G39950	596	Flanking
AT5TE73605	TAG2	HAT	Chr5	20427335	20427494	159	-	FalseEdge	Chr5_3046	1306	92.9556	6	6.28931	1	6.41026	8.23723	Chr5_1077	1306	92.9556	6	AT5G50175	601	Flanking
AT1TE72620	SIMPLEHAT1	HAT	Chr1	21992783	21992974	191	-	FalseEdge	Chr1_3023	2476	78.2714	5	10.4712	2	26.0078	25.7998	Chr1_1118	6110	54.0917	7	AT1G59780	607	Flanking
AT5TE56575	SIMPLEHAT1	HAT	Chr5	15640860	15641039	179	-	FalseEdge	Chr5_2346	4820	87.0539	4	72.6257	13	27.7094	10.4862	Chr5_777	69292	42.8953	30	AT5G39080	619	Flanking
AT3TE94255	ATHATN3	HAT	Chr3	23124404	23124633	229	+	FalseEdge	Chr3_3092	3221	82.7693	3	4.36681	1	5.78778	10.1275	Chr3_1148	27329	58.0446	13	AT3G62510	630	Flanking
AT4TE13070	TAG2	HAT	Chr4	2790374	2792042	1668	-	FalseEdge	Chr4_533	5372	97.3194	8	5.9952	10	1.74825	19.7016	Chr4_169	21405	80.897	28	AT4G05508	633	Flanking
AT1TE53105	SIMPLEHAT2	HAT	Chr1	16124703	16125144	441	-	FalseEdge	Chr1_2030	9326	81.2353	8	40.8163	18	15.2727	14.3875	Chr1_740	9326	81.2353	8	AT1G42960	638	Flanking
AT5TE66300	TAG2	HAT	Chr5	18420120	18420198	78	+	FalseEdge	Chr5_2796	625	99.84	2	0	0	15.984	8.01282	Chr5_957	7074	16.3274	4	AT5G45460	639	Flanking
AT1TE79130	ATHATN4	HAT	Chr1	24063961	24064293	332	-	FalseEdge	Chr1_3278	1556	57.6478	2	36.1446	12	10.2471	41.2486	Chr1_1241	4333	22.571	3	AT1G64790	644	Flanking
AT4TE33445	ATHATN6	HAT	Chr4	7646581	7646737	156	-	FalseEdge	Chr4_1787	2689	73.7821	4	44.8718	7	26.393	27.7218	Chr4_438	5766	38.5883	5	AT4G13130	652	Flanking
AT1TE83945	TAG3N1	HAT	Chr1	25594251	25594966	715	+	FalseEdge	Chr1_3482	1098	99.9089	2	8.39161	6	11.988	10.0273	Chr1_1336	31067	31.3162	15	AT1G68280	656	Flanking
AT5TE08070	ATHAT1	HAT	Chr5	2222046	2222111	65	+	FalseEdge	Chr5_118	285	99.6491	2	61.5385	4	11.988	42.2535	Chr5_79	285	99.6491	2	AT5G07170	656	Flanking
AT1TE20315	TAG2	HAT	Chr1	6273523	6276128	2605	-	FalseEdge	Chr1_344	3678	17.3736	4	1.91939	5	2.47586	10.9546	Chr1_226	3678	17.3736	4	AT1G18250	660	Flanking
AT1TE42930	SIMPLEHAT1	HAT	Chr1	13151880	13152923	1043	-	FalseEdge	Chr1_1242	3135	87.0494	4	36.4334	38	6.40114	33.712	Chr1_601	74715	55.7171	55	AT1G35617	660	Flanking
AT1TE01390	TAG2	HAT	Chr1	431310	431469	159	+	FalseEdge	Chr1_16	2527	63.2766	4	119.497	19	10.8921	21.2633	Chr1_11	2527	63.2766	4	AT1G02220	663	Flanking
AT2TE49340	ATHATN7	HAT	Chr2	11397762	11398385	623	+	FalseEdge	Chr2_2453	2996	79.0053	4	0	0	4.91099	47.7398	Chr2_689	5715	68.329	9	AT2G26750	670	Flanking
AT4TE32120	ATHAT1	HAT	Chr4	7375501	7375587	86	-	FalseEdge	Chr4_1731	1207	85.6669	2	23.2558	2	9.37766	29.9807	Chr4_422	3068	52.6728	3	AT4G12440	681	Flanking
AT3TE68785	ATHAT1	HAT	Chr3	16975460	16975559	99	+	FalseEdge	Chr3_2563	1000	56.2	4	20.202	2	15.9944	8.8968	Chr3_839	7478	14.2418	6	AT3G46206	695	Flanking
AT3TE66150	ATHAT1	HAT	Chr3	16330981	16331801	820	+	FalseEdge	Chr3_2431	11044	98.1257	6	14.6341	12	50.5385	24.8224	Chr3_793	27551	61.6747	19	AT3G44790	716	Flanking
AT4TE22050	ATHATN2	HAT	Chr4	5294640	5295213	573	-	FalseEdge	Chr4_1240	2618	80.0611	5	24.4328	14	12.4836	17.6527	Chr4_304	81263	46.3138	69	AT4G08360	720	Flanking
AT2TE15600	ATHATN8	HAT	Chr2	3575486	3575737	251	-	FalseEdge	Chr2_826	3959	86.7138	5	31.8725	8	16.3827	24.1771	Chr2_222	77723	72.7635	60	AT2G07750	728	Flanking
AT1TE14080	ATHATN3	HAT	Chr1	4329224	4329320	96	+	FalseEdge	Chr1_221	5169	89.2242	2	62.5	6	12.203	16.2619	Chr1_147	5169	89.2242	2	AT1G12710	743	Flanking
AT2TE26330	ATHATN5	HAT	Chr2	6450565	6450624	59	-	FalseEdge	Chr2_1623	17280	80.3414	13	0	0	17.9668	30.3249	Chr2_391	100884	46.0747	78	AT2G14960	748	Flanking
AT4TE64930	ATHATN3	HAT	Chr4	13778040	13778268	228	+	FalseEdge	Chr4_2422	3544	74.1817	5	8.77193	2	7.3107	6.46634	Chr4_747	3544	74.1817	5	AT4G27595	750	Flanking
AT2TE05590	ATHATN5	HAT	Chr2	1239824	1240538	714	+	FalseEdge	Chr2_234	5453	84.614	9	14.0056	10	15.2257	22.3234	Chr2_78	93294	50.8243	83	AT2G03955	753	Flanking
AT5TE65805	SIMPLEHAT1	HAT	Chr5	18283104	18283213	109	-	FalseEdge	Chr5_2777	1296	96.6821	4	18.3486	2	9.58773	24.7406	Chr5_948	7017	37.4377	6	AT5G45200	754	Flanking
AT5TE29260	ATHATN1	HAT	Chr5	8092166	8092196	30	+	FalseEdge	Chr5_539	307	99.6743	2	0	0	9.99001	13.0719	Chr5_337	10911	40.4912	7	AT5G23960	773	Flanking
AT5TE62975	ATHATN7	HAT	Chr5	17436178	17436829	651	+	FalseEdge	Chr5_2645	12732	73.9397	12	43.0108	28	25.4748	20.6076	Chr5_893	23660	52.7219	17	AT5G43410	773	Flanking
AT3TE86960	TAG1	HAT	Chr3	21363604	21364016	412	+	FalseEdge	Chr3_2970	477	99.7904	2	9.70874	4	20.979	8.40336	Chr3_1069	477	99.7904	2	AT3G57660	790	Flanking
AT3TE50320	ATHATN3	HAT	Chr3	12095373	12095661	288	+	FalseEdge	Chr3_1273	3412	73.5346	5	10.4167	3	11.5607	17.9354	Chr3_558	141143	62.098	77	AT3G30456	793	Flanking
AT5TE35665	SIMPLEHAT1	HAT	Chr5	9802917	9802966	49	-	FalseEdge	Chr5_852	3671	87.1425	6	40.8163	2	6.79348	27.5086	Chr5_443	13146	45.0023	13	AT5G27690	798	Flanking
AT1TE32945	SIMPLEHAT2	HAT	Chr1	10206713	10207010	297	-	FalseEdge	Chr1_702	1961	59.4085	4	37.037	11	1.67038	16.309	Chr1_426	1961	59.4085	4	AT1G29200	812	Flanking
AT3TE67610	TAG3N1	HAT	Chr3	16685438	16686138	700	+	FalseEdge	Chr3_2510	1460	99.726	2	50	35	37.8486	37.7747	Chr3_819	46863	39.496	36	AT3G45490	824	Flanking
AT2TE49260	ATHATN6	HAT	Chr2	11386229	11386333	104	+	FalseEdge	Chr2_2450	1262	85.8162	3	19.2308	2	12.7226	17.5439	Chr2_688	1262	85.8162	3	AT2G26720	827	Flanking
AT2TE46490	TAG3N1	HAT	Chr2	10825759	10825887	128	-	FalseEdge	Chr2_2378	472	99.5763	3	7.8125	1	5.98802	14.8936	Chr2_657	12405	16.058	7	AT2G25430	843	Flanking
AT3TE14610	SIMPLEHAT1	HAT	Chr3	3478252	3478327	75	+	FalseEdge	Chr3_140	1178	99.8302	3	40	3	7.98403	17.0068	Chr3_113	1178	99.8302	3	AT3G11100	847	Flanking
AT1TE43615	ATHATN10	HAT	Chr1	13342811	13343440	629	-	FalseEdge	Chr1_1288	1204	72.093	2	15.8983	10	22.4551	26.4977	Chr1_613	95140	53.8743	60	AT1G35890	858	Flanking
AT1TE81565	SIMPLEHAT2	HAT	Chr1	24832637	24832699	62	-	FalseEdge	Chr1_3393	1120	99.9107	2	80.6452	5	16.983	22.3414	Chr1_1293	6707	39.4811	5	AT1G66560	880	Flanking
AT5TE34165	ATHAT1	HAT	Chr5	9411005	9411143	138	-	FalseEdge	Chr5_778	541	56.3771	2	43.4783	6	21.0356	45.9016	Chr5_417	5015	61.6351	5	AT5G26770	888	Flanking
AT3TE62905	ATHATN5	HAT	Chr3	15531362	15531438	76	+	FalseEdge	Chr3_2203	437	99.7712	2	13.1579	1	21.978	38.9908	Chr3_745	106525	58.2605	55	AT3G43623	889	Flanking
AT2TE04495	ATHATN1	HAT	Chr2	1005122	1005363	241	+	FalseEdge	Chr2_179	271	99.631	2	20.7469	5	4.995	18.5185	Chr2_62	40813	22.4316	19	AT2G03310	893	Flanking
AT3TE68005	TAG2	HAT	Chr3	16787851	16788010	159	-	FalseEdge	Chr3_2533	423	74.7045	2	56.6038	9	18.9702	50.6329	Chr3_825	423	74.7045	2	AT3G45720	906	Flanking
AT5TE48975	ATHATN6	HAT	Chr5	13754364	13754460	96	-	FalseEdge	Chr5_1896	566	99.8233	2	20.8333	2	26.973	21.2389	Chr5_657	142073	50.044	97	AT5G35570	906	Flanking
AT5TE57075	ATHATN2	HAT	Chr5	15811603	15811777	174	+	FalseEdge	Chr5_2389	1859	75.8472	4	40.2299	7	55.9006	34.0426	Chr5_787	5118	56.2915	7	AT5G39493	936	Flanking
AT2TE54840	ATHATN7	HAT	Chr2	12554404	12554585	181	+	FalseEdge	Chr2_2597	2872	99.3036	6	33.1492	6	38.2353	20.3366	Chr2_757	2872	99.3036	6	AT2G29200	971	Flanking
AT2TE33485	TAG2	HAT	Chr2	8066004	8067100	1096	-	FalseEdge	Chr2_1972	1156	39.7059	3	15.5109	17	3.53565	37.037	Chr2_494	72774	29.604	47	AT2G18570	996	Flanking
AT3TE73295	SIMPLEHAT1	HAT	Chr3	18078295	18078414	119	-	Island	Chr3_2707	119	100	1	16.8067	2	7	16.8067	Chr3_903	31314	28.8114	21	AT3G48760	4	Flanking
AT3TE77420	ATHATN10	HAT	Chr3	19088119	19088921	802	-	Island	Chr3_2818	802	100	1	26.1845	21	1	26.1845	Chr3_963	3429	46.34	3	AT3G51430	9	Flanking
AT4TE11500	ATHATN5	HAT	Chr4	2464308	2464847	539	+	Island	Chr4_465	539	100	1	44.5269	24	31	44.5269	Chr4_146	13677	23.6894	10	AT4G04880	12	Flanking
AT1TE44750	ATHATN1	HAT	Chr1	13671169	13671663	494	-	Island	Chr1_1380	494	100	1	42.5101	21	3	42.5101	Chr1_628	22140	52.3126	17	AT1G36310	13	Flanking
AT3TE44370	ATHATN4	HAT	Chr3	10678586	10679032	446	-	Island	Chr3_866	446	100	1	26.9058	12	1	26.9058	Chr3_481	19557	27.7036	14	AT3G28490	17	Flanking
AT4TE49535	ATHAT1	HAT	Chr4	10807551	10807716	165	-	Island	Chr4_2180	165	100	1	84.8485	14	4	84.8485	Chr4_615	17015	32.4713	13	AT4G19940	19	Flanking
AT2TE01620	ATHATN3A	HAT	Chr2	390843	391401	558	-	Island	Chr2_66	558	100	1	71.6846	40	28	71.6846	Chr2_26	13983	48.4302	11	AT2G01880	22	Flanking
AT5TE29995	ATHATN6	HAT	Chr5	8297185	8297281	96	-	Island	Chr5_570	96	100	1	0	0	17	0	Chr5_350	8630	16.825	5	AT5G24340	24	Flanking
AT4TE00800	ATHATN4	HAT	Chr4	154246	154679	433	+	Island	Chr4_25	433	100	1	34.642	15	8	34.642	Chr4_12	4320	26.0185	3	AT4G00355	26	Flanking
AT5TE26390	ATHATN4	HAT	Chr5	7299148	7299361	213	+	Island	Chr5_449	213	100	1	32.8638	7	14	32.8638	Chr5_297	1457	28.14	2	AT5G22040	28	Flanking
AT5TE30070	ATHATN4	HAT	Chr5	8320009	8320376	367	+	Island	Chr5_574	367	100	1	38.1471	14	9	38.1471	Chr5_351	10402	40.8864	7	AT5G24360	28	Flanking
AT5TE47555	SIMPLEHAT1	HAT	Chr5	13417303	13418253	950	-	Island	Chr5_1812	950	100	1	15.7895	15	5	15.7895	Chr5_635	56309	76.2169	44	AT5G35160	38	Flanking
AT5TE23500	ATHAT2	HAT	Chr5	6493479	6493575	96	-	Island	Chr5_386	96	100	1	0	0	16	0	Chr5_259	11964	12.2952	7	AT5G19280	40	Flanking
AT4TE21880	ATHATN4	HAT	Chr4	5252194	5252624	430	-	Island	Chr4_1232	430	100	1	69.7674	30	8	69.7674	Chr4_299	118276	55.2259	82	AT4G08310	44	Flanking
AT3TE63265	ATHATN1	HAT	Chr3	15645708	15646151	443	+	Island	Chr3_2234	443	100	1	31.6027	14	27	31.6027	Chr3_747	9698	61.7447	9	AT3G43740	46	Flanking
AT5TE26080	TAG1	HAT	Chr5	7213958	7214069	111	+	Island	Chr5_442	111	100	1	36.036	4	9	36.036	Chr5_293	3270	38.3792	3	AT5G21222	64	Flanking
AT2TE39870	ATHATN1	HAT	Chr2	9390572	9390701	129	-	Island	Chr2_2139	129	100	1	7.75194	1	6	7.75194	Chr2_569	11791	18.6922	7	AT2G22090	65	Flanking
AT1TE46075	ATHAT1	HAT	Chr1	14027020	14027168	148	+	Island	Chr1_1494	148	100	1	27.027	4	4	27.027	Chr1_645	37159	37.3611	24	AT1G36980	79	Flanking
AT1TE57850	ATHATN1	HAT	Chr1	17457009	17457043	34	-	Island	Chr1_2363	34	100	1	29.4118	1	4	29.4118	Chr1_829	18230	43.3187	11	AT1G47550	79	Flanking
AT2TE01760	ATHATN3	HAT	Chr2	421014	421540	526	+	Island	Chr2_72	526	100	1	15.2091	8	11	15.2091	Chr2_28	8329	11.6581	4	AT2G01913	84	Flanking
AT2TE25140	TAG3N1	HAT	Chr2	6187175	6187334	159	+	Island	Chr2_1562	159	100	1	62.8931	10	24	62.8931	Chr2_379	21332	47.4077	21	AT2G14530	87	Flanking
AT2TE12990	TAG3N1	HAT	Chr2	2980029	2980789	760	-	Island	Chr2_705	760	100	1	42.1053	32	11	42.1053	Chr2_192	64839	54.6245	46	AT2G07180	110	Flanking
AT2TE45410	ATHATN2	HAT	Chr2	10579375	10579982	607	+	Island	Chr2_2333	607	100	1	36.2438	22	14	36.2438	Chr2_641	3142	26.6073	2	AT2G24830	145	Flanking
AT5TE35275	ATHATN3	HAT	Chr5	9716502	9717030	528	+	Island	Chr5_837	528	100	1	34.0909	18	15	34.0909	Chr5_436	25166	56.8664	28	AT5G27520	148	Flanking
AT2TE10755	ATHATN4	HAT	Chr2	2331932	2332392	460	-	Island	Chr2_518	460	100	1	43.4783	20	13	43.4783	Chr2_150	76144	58.3565	61	AT2G06005	155	Flanking
AT5TE60690	ATHATN4	HAT	Chr5	16810811	16811155	344	+	Island	Chr5_2526	344	100	1	98.8372	34	37	98.8372	Chr5_851	4679	14.127	2	AT5G42020	165	Flanking
AT4TE33420	ATHATN8	HAT	Chr4	7640971	7641212	241	-	Island	Chr4_1786	241	100	1	87.1369	21	25	87.1369	Chr4_438	5766	38.5883	5	AT4G13110	166	Flanking
AT1TE71005	ATHATN3	HAT	Chr1	21514821	21515306	485	-	Island	Chr1_2950	485	100	1	70.1031	34	23	70.1031	Chr1_1084	7533	18.1999	4	AT1G58110	168	Flanking
AT3TE37840	ATHATN4	HAT	Chr3	9055108	9055334	226	+	Island	Chr3_585	226	100	1	30.9735	7	7	30.9735	Chr3_375	5807	40.7095	4	AT3G24800	175	Flanking
AT3TE37380	ATHAT10	HAT	Chr3	8936457	8936775	318	-	Island	Chr3_569	318	100	1	28.3019	9	33	28.3019	Chr3_365	13384	32.367	11	AT3G24515	178	Flanking
AT5TE60110	ATHATN6	HAT	Chr5	16649146	16649315	169	-	Island	Chr5_2510	169	100	1	47.3373	8	25	47.3373	Chr5_841	3648	14.1173	2	AT5G41620	178	Flanking
AT4TE34170	ATHAT2	HAT	Chr4	7791966	7792039	73	-	Island	Chr4_1813	73	100	1	27.3973	2	21	27.3973	Chr4_448	11690	19.5466	7	AT4G13410	180	Flanking
AT5TE34625	ATHAT1	HAT	Chr5	9529242	9529423	181	-	Island	Chr5_796	181	100	1	55.2486	10	10	55.2486	Chr5_425	3533	56.2695	6	AT5G27080	180	Flanking
AT5TE52305	ATHATN2	HAT	Chr5	14546410	14546631	221	+	Island	Chr5_2110	221	100	1	13.5747	3	32	13.5747	Chr5_708	17379	36.4693	10	AT5G36890	180	Flanking
AT2TE07295	TAG3N1	HAT	Chr2	1584873	1585622	749	+	Island	Chr2_322	749	100	1	57.4099	43	25	57.4099	Chr2_100	41818	47.1376	30	AT2G04540	185	Flanking
AT5TE81830	ATHATN6	HAT	Chr5	22741690	22741812	122	-	Island	Chr5_3265	122	100	1	8.19672	1	20	8.19672	Chr5_1190	6787	31.8108	4	AT5G56190	193	Flanking
AT1TE17370	ATHATN5	HAT	Chr1	5378225	5378613	388	+	Island	Chr1_286	388	100	1	36.0825	14	16	36.0825	Chr1_194	6130	23.801	3	AT1G15630	198	Flanking
AT4TE27035	ATHATN5	HAT	Chr4	6345784	6346264	480	+	Island	Chr4_1522	480	100	1	20.8333	10	11	20.8333	Chr4_360	40605	29.5678	29	AT4G10180	199	Flanking
AT4TE22460	ATHATN2	HAT	Chr4	5380847	5381031	184	+	Island	Chr4_1269	184	100	1	21.7391	4	31	21.7391	Chr4_309	2837	64.3638	6	AT4G08460	202	Flanking
AT1TE64265	TAG3N1	HAT	Chr1	19399826	19400414	588	+	Island	Chr1_2659	588	100	1	51.0204	30	38	51.0204	Chr1_952	30102	50.9833	22	AT1G52130	205	Flanking
AT5TE52130	ATHATN1	HAT	Chr5	14484029	14484337	308	-	Island	Chr5_2094	308	100	1	0	0	0	0	Chr5_704	59204	52.113	28	AT5G36790	215	Flanking
AT2TE37765	ATHATN3A	HAT	Chr2	8956954	8957576	622	+	Island	Chr2_2092	622	100	1	30.5466	19	3	30.5466	Chr2_544	2058	37.172	2	AT2G20805	217	Flanking
AT5TE51900	ATHATN1	HAT	Chr5	14424729	14425037	308	-	Island	Chr5_2077	308	100	1	0	0	0	0	Chr5_702	51165	45.7129	34	AT5G36700	218	Flanking
AT5TE08550	SIMPLEHAT2	HAT	Chr5	2351731	2351902	171	-	Island	Chr5_129	171	100	1	23.3918	4	16	23.3918	Chr5_84	4196	27.6454	4	AT5G07420	222	Flanking
AT4TE06435	SIMPLEHAT1	HAT	Chr4	1258108	1258343	235	-	Island	Chr4_189	235	100	1	17.0213	4	32	17.0213	Chr4_77	9559	16.6858	6	AT4G02820	225	Flanking
AT3TE32915	TAG2	HAT	Chr3	7843682	7843739	57	-	Island	Chr3_427	57	100	1	0	0	19	0	Chr3_297	19642	27.6856	12	AT3G22230	228	Flanking
AT2TE77910	ATHATN2	HAT	Chr2	17277612	17277925	313	-	Island	Chr2_2946	313	100	1	31.9489	10	16	31.9489	Chr2_972	3508	40.7925	4	AT2G41450	233	Flanking
AT4TE11130	ATHATN2	HAT	Chr4	2388223	2388831	608	+	Island	Chr4_447	608	100	1	54.2763	33	11	54.2763	Chr4_142	14534	28.6157	12	AT4G04700	237	Flanking
AT2TE08060	ATHATN5	HAT	Chr2	1733206	1733392	186	-	Island	Chr2_360	186	100	1	16.129	3	11	16.129	Chr2_113	41093	77.7505	22	AT2G04930	246	Flanking
AT2TE43410	ATHATN2	HAT	Chr2	10144769	10145431	662	-	Island	Chr2_2262	662	100	1	13.5952	9	24	13.5952	Chr2_613	32225	36.2793	19	AT2G23830	258	Flanking
AT5TE57660	ATHATN3	HAT	Chr5	15970305	15970381	76	-	Island	Chr5_2419	76	100	1	13.1579	1	4	13.1579	Chr5_796	31673	31.1117	19	AT5G39870	259	Flanking
AT1TE54320	ATHATN4	HAT	Chr1	16467478	16467772	294	+	Island	Chr1_2125	294	100	1	78.2313	23	8	78.2313	Chr1_769	37354	34.5559	31	AT1G43670	272	Flanking
AT5TE48960	ATHATN1	HAT	Chr5	13748585	13748941	356	-	Island	Chr5_1895	356	100	1	16.8539	6	5	16.8539	Chr5_657	142073	50.044	97	AT5G35560	273	Flanking
AT4TE10385	ATHATN8	HAT	Chr4	2221401	2221475	74	+	Island	Chr4_405	74	100	1	13.5135	1	18	13.5135	Chr4_127	35295	54.6791	12	AT4G04450	287	Flanking
AT1TE35980	TAG2	HAT	Chr1	11130529	11130992	463	+	Island	Chr1_825	463	100	1	38.8769	18	32	38.8769	Chr1_482	17209	23.97	11	AT1G31163	290	Flanking
AT2TE28800	ATHAT7	HAT	Chr2	7081081	7081486	405	+	Island	Chr2_1796	405	100	1	4.93827	2	30	4.93827	Chr2_428	63682	24.8359	32	AT2G16370	297	Flanking
AT4TE39270	ATHATN4	HAT	Chr4	8794602	8794669	67	-	Island	Chr4_1954	67	100	1	89.5522	6	20	89.5522	Chr4_509	16900	32.2663	15	AT4G15390	309	Flanking
AT2TE30510	SIMPLEHAT1	HAT	Chr2	7441676	7442657	981	-	Island	Chr2_1871	981	100	1	46.8909	46	41	46.8909	Chr2_458	21534	65.0506	19	AT2G17110	323	Flanking
AT5TE61290	ATHATN5	HAT	Chr5	16981438	16981975	537	-	Island	Chr5_2555	537	100	1	26.0708	14	11	26.0708	Chr5_864	2894	38.3552	3	AT5G42460	323	Flanking
AT2TE46255	ATHAT1	HAT	Chr2	10776682	10776772	90	+	Island	Chr2_2371	90	100	1	77.7778	7	42	77.7778	Chr2_654	12281	20.5439	8	AT2G25310	329	Flanking
AT1TE38440	ATHATN1	HAT	Chr1	11860051	11860152	101	+	Island	Chr1_957	101	100	1	19.802	2	5	19.802	Chr1_525	5286	40.6167	6	AT1G32763	334	Flanking
AT3TE33160	ATHATN6	HAT	Chr3	7905730	7906353	623	+	Island	Chr3_437	623	100	1	25.6822	16	4	25.6822	Chr3_300	6344	27.5536	3	AT3G22360	346	Flanking
AT4TE48910	TAG3N1	HAT	Chr4	10683191	10683553	362	+	Island	Chr4_2155	362	100	1	33.1492	12	18	33.1492	Chr4_606	5118	10.3361	2	AT4G19620	347	Flanking
AT3TE60670	ATHATN4	HAT	Chr3	14870760	14870862	102	+	Island	Chr3_2022	102	100	1	39.2157	4	25	39.2157	Chr3_705	94955	71.0537	59	AT3G42780	351	Flanking
AT2TE28810	ATHATN2	HAT	Chr2	7085243	7085432	189	+	Island	Chr2_1797	189	100	1	26.455	5	7	26.455	Chr2_428	63682	24.8359	32	AT2G16380	352	Flanking
AT1TE59180	ATHATN3A	HAT	Chr1	17824800	17825358	558	-	Island	Chr1_2440	558	100	1	8.96057	5	3	8.96057	Chr1_849	13092	52.5741	10	AT1G48267	372	Flanking
AT5TE47985	ATHATN3	HAT	Chr5	13526167	13526317	150	-	Island	Chr5_1831	150	100	1	26.6667	4	14	26.6667	Chr5_642	100125	66.8584	85	AT5G35330	376	Flanking
AT3TE39265	ATHATN5	HAT	Chr3	9400146	9400191	45	+	Island	Chr3_625	45	100	1	0	0	16	0	Chr3_397	22976	54.1913	17	AT3G25740	384	Flanking
AT4TE39120	ATHATN2	HAT	Chr4	8760977	8761547	570	-	Island	Chr4_1944	570	100	1	35.0877	20	8	35.0877	Chr4_507	36545	31.7937	28	AT4G15340	388	Flanking
AT2TE34135	ATHATN10	HAT	Chr2	8206792	8206953	161	+	Island	Chr2_1996	161	100	1	6.21118	1	5	6.21118	Chr2_501	6172	25.243	5	AT2G18950	389	Flanking
AT2TE71040	ATHATN1	HAT	Chr2	15880073	15880553	480	-	Island	Chr2_2856	480	100	1	20.8333	10	4	20.8333	Chr2_912	6322	30.1961	4	AT2G37940	418	Flanking
AT4TE31390	ATHATN1	HAT	Chr4	7210078	7210232	154	+	Island	Chr4_1688	154	100	1	25.974	4	38	25.974	Chr4_413	29272	39.2013	18	AT4G12020	430	Flanking
AT5TE71380	TAG2	HAT	Chr5	19832300	19832442	142	-	Island	Chr5_2984	142	100	1	49.2958	7	19	49.2958	Chr5_1045	3471	18.8706	3	AT5G48910	430	Flanking
AT2TE74725	SIMPLEHAT1	HAT	Chr2	16625761	16626817	1056	+	Island	Chr2_2901	1056	100	1	17.9924	19	9	17.9924	Chr2_945	3024	41.0714	2	AT2G39840	441	Flanking
AT4TE33830	ATHATN3	HAT	Chr4	7721075	7721176	101	-	Island	Chr4_1799	101	100	1	9.90099	1	8	9.90099	Chr4_444	7603	21.3863	5	AT4G13260	442	Flanking
AT3TE73190	TAG3N1	HAT	Chr3	18055221	18056033	812	-	Island	Chr3_2702	812	100	1	6.15764	5	10	6.15764	Chr3_903	31314	28.8114	21	AT3G48740	466	Flanking
AT4TE54370	SIMPLEHAT1	HAT	Chr4	11756667	11757315	648	-	Island	Chr4_2280	648	100	1	30.8642	20	9	30.8642	Chr4_655	10924	18.3815	7	AT4G22214	472	Flanking
AT4TE27705	ATHATN4	HAT	Chr4	6489859	6490530	671	+	Island	Chr4_1558	671	100	1	90.9091	61	16	90.9091	Chr4_367	30054	36.0052	13	AT4G10500	487	Flanking
AT5TE64810	ATHATN2	HAT	Chr5	17960345	17960704	359	-	Island	Chr5_2729	359	100	1	13.9276	5	0	13.9276	Chr5_928	12181	46.5479	8	AT5G44568	497	Flanking
AT1TE77165	ATHAT1	HAT	Chr1	23435101	23435292	191	-	Island	Chr1_3219	191	100	1	5.2356	1	12	5.2356	Chr1_1205	4337	20.8439	3	AT1G63200	501	Flanking
AT2TE50750	ATHATN10	HAT	Chr2	11682723	11683353	630	-	Island	Chr2_2488	630	100	1	58.7302	37	36	58.7302	Chr2_703	5450	50.4587	6	AT2G27310	509	Flanking
AT4TE46700	ATHATN9	HAT	Chr4	10247885	10248132	247	+	Island	Chr4_2102	247	100	1	16.1943	4	27	16.1943	Chr4_579	5369	33.116	3	AT4G18600	513	Flanking
AT1TE57235	SIMPLEHAT1	HAT	Chr1	17267055	17268180	1125	+	Island	Chr1_2318	1125	100	1	33.7778	38	7	33.7778	Chr1_817	2906	53.7853	2	AT1G46768	519	Flanking
AT1TE35870	ATHAT1	HAT	Chr1	11103434	11103586	152	+	Island	Chr1_821	152	100	1	6.57895	1	18	6.57895	Chr1_480	14837	31.2327	11	AT1G31110	527	Flanking
AT4TE00680	ATHATN1	HAT	Chr4	132457	132494	37	-	Island	Chr4_22	37	100	1	0	0	18	0	Chr4_10	7621	11.3896	4	AT4G00305	527	Flanking
AT2TE27575	ATHATN7	HAT	Chr2	6749823	6750375	552	-	Island	Chr2_1714	552	100	1	48.913	27	21	48.913	Chr2_408	67510	42.6529	46	AT2G15460	559	Flanking
AT2TE27585	ATHATN7	HAT	Chr2	6753218	6753771	553	-	Island	Chr2_1715	553	100	1	37.9747	21	4	37.9747	Chr2_408	67510	42.6529	46	AT2G15470	559	Flanking
AT2TE01890	ATHATN1	HAT	Chr2	449759	449791	32	-	Island	Chr2_78	32	100	1	62.5	2	11	62.5	Chr2_29	11068	8.28515	7	AT2G01960	588	Flanking
AT4TE06640	ATHATN4	HAT	Chr4	1299029	1299259	230	-	Island	Chr4_197	230	100	1	56.5217	13	21	56.5217	Chr4_80	18192	49.4063	11	AT4G02930	625	Flanking
AT5TE26395	SIMPLEHAT1	HAT	Chr5	7300408	7300605	197	+	Island	Chr5_450	197	100	1	20.3046	4	6	20.3046	Chr5_297	1457	28.14	2	AT5G22050	626	Flanking
AT1TE83935	TAG1	HAT	Chr1	25590911	25591070	159	-	Island	Chr1_3481	159	100	1	6.28931	1	9	6.28931	Chr1_1336	31067	31.3162	15	AT1G68270	657	Flanking
AT3TE42550	ATHATN10	HAT	Chr3	10242879	10243070	191	+	Island	Chr3_765	191	100	1	10.4712	2	16	10.4712	Chr3_451	5215	13.5187	2	AT3G27660	685	Flanking
AT4TE26210	ATHATN6	HAT	Chr4	6187436	6188063	627	-	Island	Chr4_1490	627	100	1	27.1132	17	5	27.1132	Chr4_350	30869	39.091	34	AT4G09830	704	Flanking
AT4TE03040	TAG2	HAT	Chr4	582269	582438	169	-	Island	Chr4_81	169	100	1	5.91716	1	24	5.91716	Chr4_37	1472	27.9891	2	AT4G01420	751	Flanking
AT3TE65195	ATHATN8	HAT	Chr3	16111948	16112193	245	-	Island	Chr3_2378	245	100	1	40.8163	10	27	40.8163	Chr3_778	14995	66.5222	9	AT3G44510	760	Flanking
AT1TE57565	ATHATN2	HAT	Chr1	17381434	17381809	375	-	Island	Chr1_2341	375	100	1	32	12	10	32	Chr1_825	15944	23.8397	6	AT1G47390	778	Flanking
AT2TE27425	TAG3N1	HAT	Chr2	6711939	6712118	179	+	Island	Chr2_1700	179	100	1	16.7598	3	15	16.7598	Chr2_408	67510	42.6529	46	AT2G15390	783	Flanking
AT3TE44470	ATHATN2	HAT	Chr3	10704716	10704962	246	+	Island	Chr3_874	246	100	1	24.3902	6	17	24.3902	Chr3_482	4843	26.1408	6	AT3G28550	787	Flanking
AT1TE41825	ATHATN6	HAT	Chr1	12851056	12851196	140	-	Island	Chr1_1155	140	100	1	21.4286	3	3	21.4286	Chr1_589	67628	51.0085	56	AT1G35140	801	Flanking
AT5TE49990	SIMPLEHAT1	HAT	Chr5	14022480	14023539	1059	+	Island	Chr5_1977	1059	100	1	17.9415	19	34	17.9415	Chr5_673	13942	36.9316	12	AT5G35870	868	Flanking
AT5TE30075	ATHATN1	HAT	Chr5	8322424	8322460	36	+	Island	Chr5_575	36	100	1	27.7778	1	22	27.7778	Chr5_351	10402	40.8864	7	AT5G24370	880	Flanking
AT1TE83495	TAG1	HAT	Chr1	25448292	25448415	123	+	Island	Chr1_3468	123	100	1	0	0	28	0	Chr1_1331	4464	13.3961	3	AT1G67870	952	Flanking
AT3TE74980	ATHATN4	HAT	Chr3	18477811	18478050	239	+	Island	Chr3_2741	239	100	1	62.7615	15	14	62.7615	Chr3_924	4479	16.8564	3	AT3G49810	977	Flanking
AT1TE80270	ATHATN5	HAT	Chr1	24436425	24436884	459	-	Solitary	Chr1_3321	459	100	1	8.7146	4	26	8.7146	Chr1_1267	459	100	1	AT1G65710	17	Flanking
AT1TE88730	TAG3N1	HAT	Chr1	27117491	27118195	704	-	Solitary	Chr1_3617	704	100	1	34.0909	24	18	34.0909	Chr1_1418	704	100	1	AT1G72050	21	Flanking
AT2TE07880	ATHATN3	HAT	Chr2	1701489	1702188	699	-	Solitary	Chr2_354	699	100	1	17.1674	12	20	17.1674	Chr2_111	699	100	1	AT2G04845	33	Flanking
AT1TE00150	SIMPLEHAT1	HAT	Chr1	55676	56576	900	+	Solitary	Chr1_4	900	100	1	23.3333	21	14	23.3333	Chr1_2	900	100	1	AT1G01115	48	Flanking
AT2TE01350	ATHATN4	HAT	Chr2	323997	324323	326	+	Solitary	Chr2_53	326	100	1	85.8896	28	17	85.8896	Chr2_22	326	100	1	AT2G01730	50	Flanking
AT1TE94900	ATHATN4	HAT	Chr1	29015882	29015953	71	+	Solitary	Chr1_3741	71	100	1	0	0	5	0	Chr1_1500	71	100	1	AT1G77220	79	Flanking
AT1TE86560	TAG3N1	HAT	Chr1	26430152	26430326	174	-	Solitary	Chr1_3562	174	100	1	5.74713	1	16	5.74713	Chr1_1383	174	100	1	AT1G70185	83	Flanking
AT5TE75660	ATHAT1	HAT	Chr5	21003291	21003459	168	+	Solitary	Chr5_3108	168	100	1	11.9048	2	10	11.9048	Chr5_1105	168	100	1	AT5G51700	86	Flanking
AT5TE30110	ATHATN6	HAT	Chr5	8332218	8332384	166	-	Solitary	Chr5_576	166	100	1	12.0482	2	6	12.0482	Chr5_352	166	100	1	AT5G24410	89	Flanking
AT3TE21350	ATHAT1	HAT	Chr3	5068459	5068550	91	-	Solitary	Chr3_225	91	100	1	0	0	24	0	Chr3_175	91	100	1	AT3G15055	92	Flanking
AT3TE17580	ATHAT10	HAT	Chr3	4175348	4175541	193	-	Solitary	Chr3_181	193	100	1	10.3627	2	9	10.3627	Chr3_144	193	100	1	AT3G13040	100	Flanking
AT2TE89750	ATHATN7	HAT	Chr2	19670281	19670383	102	-	Solitary	Chr2_3069	102	100	1	0	0	5	0	Chr2_1056	102	100	1	AT2G48100	118	Flanking
AT1TE59450	ATHATN6	HAT	Chr1	17911030	17911223	193	-	Solitary	Chr1_2452	193	100	1	0	0	2	0	Chr1_857	193	100	1	AT1G48460	123	Flanking
AT5TE56070	ATHATN6	HAT	Chr5	15514430	15514586	156	+	Solitary	Chr5_2320	156	100	1	38.4615	6	35	38.4615	Chr5_769	156	100	1	AT5G38740	125	Flanking
AT5TE61150	TAG1	HAT	Chr5	16944880	16945126	246	+	Solitary	Chr5_2549	246	100	1	8.13008	2	14	8.13008	Chr5_862	246	100	1	AT5G42390	125	Flanking
AT1TE21805	SIMPLEHAT1	HAT	Chr1	6742979	6744224	1245	+	Solitary	Chr1_385	1245	100	1	25.7028	32	10	25.7028	Chr1_250	1245	100	1	AT1G19480	129	Flanking
AT1TE79870	ATHATN2	HAT	Chr1	24294769	24294914	145	+	Solitary	Chr1_3303	145	100	1	13.7931	2	23	13.7931	Chr1_1256	145	100	1	AT1G65390	138	Flanking
AT5TE28560	ATHATN6	HAT	Chr5	7892958	7893532	574	+	Solitary	Chr5_516	574	100	1	17.4216	10	7	17.4216	Chr5_327	574	100	1	AT5G23430	139	Flanking
AT1TE04220	SIMPLEHAT2	HAT	Chr1	1293504	1293596	92	+	Solitary	Chr1_71	92	100	1	21.7391	2	6	21.7391	Chr1_43	92	100	1	AT1G04640	147	Flanking
AT4TE12900	ATHATN1	HAT	Chr4	2762595	2763094	499	+	Solitary	Chr4_528	499	100	1	30.0601	15	5	30.0601	Chr4_167	499	100	1	AT4G05460	150	Flanking
AT4TE35620	ATHATN5	HAT	Chr4	8075689	8076068	379	-	Solitary	Chr4_1861	379	100	1	18.4697	7	8	18.4697	Chr4_468	379	100	1	AT4G13970	188	Flanking
AT2TE48010	ATHATN7	HAT	Chr2	11129318	11129911	593	-	Solitary	Chr2_2415	593	100	1	28.6678	17	12	28.6678	Chr2_670	593	100	1	AT2G26135	208	Flanking
AT4TE03670	ATHATN3	HAT	Chr4	712859	712972	113	-	Solitary	Chr4_115	113	100	1	97.3451	11	14	97.3451	Chr4_48	113	100	1	AT4G01670	216	Flanking
AT5TE01950	ATHAT3	HAT	Chr5	545124	545245	121	+	Solitary	Chr5_31	121	100	1	41.3223	5	16	41.3223	Chr5_24	121	100	1	AT5G02470	224	Flanking
AT4TE01750	ATHATN3A	HAT	Chr4	333724	334200	476	-	Solitary	Chr4_43	476	100	1	14.7059	7	12	14.7059	Chr4_23	476	100	1	AT4G00770	247	Flanking
AT3TE38180	TAG3N1	HAT	Chr3	9134282	9134753	471	-	Solitary	Chr3_591	471	100	1	42.4628	20	25	42.4628	Chr3_380	471	100	1	AT3G25070	252	Flanking
AT3TE71030	SIMPLEHAT2	HAT	Chr3	17531512	17532377	865	+	Solitary	Chr3_2644	865	100	1	62.4277	54	15	62.4277	Chr3_871	865	100	1	AT3G47580	271	Flanking
AT3TE81970	SIMPLEHAT1	HAT	Chr3	20167568	20167707	139	-	Solitary	Chr3_2889	139	100	1	14.3885	2	17	14.3885	Chr3_1013	139	100	1	AT3G54460	275	Flanking
AT1TE40060	ATHATN5	HAT	Chr1	12319200	12319604	404	+	Solitary	Chr1_1039	404	100	1	39.604	16	3	39.604	Chr1_555	404	100	1	AT1G33920	301	Flanking
AT3TE82060	SIMPLEHAT1	HAT	Chr3	20188456	20189429	973	+	Solitary	Chr3_2890	973	100	1	15.4162	15	3	15.4162	Chr3_1014	973	100	1	AT3G54540	376	Flanking
AT4TE02200	ATHATN9	HAT	Chr4	425197	425452	255	-	Solitary	Chr4_60	255	100	1	86.2745	22	43	86.2745	Chr4_28	255	100	1	AT4G00985	409	Flanking
AT1TE79660	ATHATN3A	HAT	Chr1	24223223	24223479	256	-	Solitary	Chr1_3291	256	100	1	85.9375	22	27	85.9375	Chr1_1250	256	100	1	AT1G65200	434	Flanking
AT1TE66850	ATHATN4	HAT	Chr1	20226442	20226747	305	+	Solitary	Chr1_2776	305	100	1	9.83607	3	0	9.83607	Chr1_1004	305	100	1	AT1G54170	494	Flanking
AT4TE43050	TAG2	HAT	Chr4	9530641	9530924	283	+	Solitary	Chr4_2039	283	100	1	24.735	7	33	24.735	Chr4_547	283	100	1	AT4G16930	526	Flanking
AT1TE94570	SIMPLEHAT1	HAT	Chr1	28912664	28913670	1006	-	Solitary	Chr1_3734	1006	100	1	41.7495	42	7	41.7495	Chr1_1494	1006	100	1	AT1G76952	614	Flanking
AT4TE10810	ATHATN1	HAT	Chr4	2330842	2330978	136	+	Solitary	Chr4_434	136	100	1	22.0588	3	18	22.0588	Chr4_138	136	100	1	AT4G04620	642	Flanking
AT2TE73350	TAG3N1	HAT	Chr2	16347338	16348054	716	+	Solitary	Chr2_2889	716	100	1	0	0	2	0	Chr2_936	716	100	1	AT2G39180	673	Flanking
AT5TE03750	ATHATN6	HAT	Chr5	1026499	1027067	568	+	Solitary	Chr5_46	568	100	1	28.169	16	16	28.169	Chr5_36	568	100	1	AT5G03840	687	Flanking
AT4TE54570	ATHATN3A	HAT	Chr4	11796236	11796817	581	-	Solitary	Chr4_2285	581	100	1	34.4234	20	12	34.4234	Chr4_658	581	100	1	AT4G22330	750	Flanking
AT5TE79110	TAG3N1	HAT	Chr5	21969039	21969808	769	+	Solitary	Chr5_3203	769	100	1	33.8101	26	6	33.8101	Chr5_1154	769	100	1	AT5G54140	978	Flanking
AT1TE04995	ATHATN10	HAT	Chr1	1522668	1522770	102	-	Block	Chr1_81	467	99.5717	3	0	0	2.99401	17.2043	Chr1_50	4106	43.2294	7	AT1G05240	0	Genic
AT1TE53725	TAG1	HAT	Chr1	16318842	16319152	310	+	Block	Chr1_2080	3031	40.1188	4	29.0323	9	26.643	24.6711	Chr1_760	70434	73.9586	55	AT1G43260	0	Genic
AT1TE71770	ATHATN3	HAT	Chr1	21746740	21747327	587	-	Block	Chr1_2984	13193	85.9471	15	85.1789	50	42.3966	36.9521	Chr1_1099	21294	70.9683	23	AT1G58602	0	Genic
AT1TE76405	ATHATN7	HAT	Chr1	23174795	23175117	322	-	Block	Chr1_3179	1624	99.3227	5	6.21118	2	23.7389	14.2591	Chr1_1188	1624	99.3227	5	AT1G62580	0	Genic
AT2TE26020	ATHATN7	HAT	Chr2	6382656	6383125	469	+	Block	Chr2_1605	11316	83.2715	16	17.0576	8	37.6772	32.3676	Chr2_389	18596	55.7969	20	AT2G14846	0	Genic
AT2TE41090	SIMPLEHAT2	HAT	Chr2	9633548	9635121	1573	+	Block	Chr2_2167	3079	99.9026	4	10.1716	16	0.997009	7.47724	Chr2_584	13126	40.7131	9	AT2G22668	0	Genic
AT4TE09615	ATHATN3	HAT	Chr4	2023819	2024306	487	-	Block	Chr4_347	574	99.6516	3	32.8542	16	19.9601	36.7133	Chr4_114	94252	65.7779	48	AT4G04180	0	Genic
AT4TE10035	ATHATN1	HAT	Chr4	2117281	2117776	495	+	Block	Chr4_378	858	99.7669	3	42.4242	21	22.9541	33.8785	Chr4_121	48154	60.1923	44	AT4G04330	0	Genic
AT4TE10480	TAG2	HAT	Chr4	2244848	2245084	236	+	Block	Chr4_411	12061	96.5592	4	21.1864	5	21.9081	30.3967	Chr4_131	93380	55.8792	59	AT4G04510	0	Genic
AT4TE13055	SIMPLEHAT2	HAT	Chr4	2789604	2790004	400	-	Block	Chr4_533	5372	97.3194	8	27.5	11	1.74825	19.7016	Chr4_169	21405	80.897	28	AT4G05508	0	Genic
AT5TE37200	ATHATN10	HAT	Chr5	10207781	10208519	738	-	Block	Chr5_969	5361	72.6917	8	44.7154	33	23.1331	20.5286	Chr5_467	85330	43.388	59	AT5G28237	0	Genic
AT5TE37205	ATHAT10	HAT	Chr5	10208520	10208542	22	-	Block	Chr5_969	5361	72.6917	8	90.9091	2	23.1331	20.5286	Chr5_467	85330	43.388	59	AT5G28237	0	Genic
AT1TE04990	ATHAT10	HAT	Chr1	1522504	1522667	163	-	Edge	Chr1_81	467	99.5717	3	0	0	2.99401	17.2043	Chr1_50	4106	43.2294	7	AT1G05240	0	Genic
AT1TE37680	ATHATN3	HAT	Chr1	11643080	11643309	229	+	Edge	Chr1_910	1337	47.5692	3	26.2009	6	19.4004	12.5786	Chr1_511	33101	30.996	22	AT1G32270	0	Genic
AT1TE46905	ATHATN1	HAT	Chr1	14293013	14293069	56	+	Edge	Chr1_1577	547	99.8172	2	0	0	0	0	Chr1_663	94888	58.2466	66	AT1G38131	0	Genic
AT1TE71830	SIMPLEHAT2	HAT	Chr1	21758660	21759682	1022	+	Edge	Chr1_2984	13193	85.9471	15	45.0098	46	42.3966	36.9521	Chr1_1099	21294	70.9683	23	AT1G58602	0	Genic
AT1TE83185	ATHATN2	HAT	Chr1	25344309	25344450	141	+	Edge	Chr1_3458	1317	85.3455	4	7.0922	1	10.0587	11.5658	Chr1_1325	1317	85.3455	4	AT1G67630	0	Genic
AT1TE93305	ATHATN2	HAT	Chr1	28522719	28522749	30	+	Edge	Chr1_3707	2722	87.8766	5	0	0	35.3383	33.8629	Chr1_1479	12717	34.5679	10	AT1G75980	0	Genic
AT1TE95985	ATHATN6	HAT	Chr1	29342234	29342365	131	-	Edge	Chr1_3764	896	51.1161	2	38.1679	5	15.299	15.2838	Chr1_1517	3474	43.4657	3	AT1G78030	0	Genic
AT2TE06570	ATHAT10	HAT	Chr2	1429357	1429385	28	+	Edge	Chr2_285	831	99.8797	2	71.4286	2	24.975	25.3012	Chr2_89	23008	64.8427	31	AT2G04190	0	Genic
AT2TE19690	TAG3N1	HAT	Chr2	4745527	4745553	26	+	Edge	Chr2_1176	659	99.6965	2	0	0	8.98204	36.5297	Chr2_295	127700	61.1746	87	AT2G11810	0	Genic
AT2TE44040	ATHATN3	HAT	Chr2	10289614	10289756	142	-	Edge	Chr2_2281	4008	40.8184	4	28.169	4	10.6762	20.1711	Chr2_621	4008	40.8184	4	AT2G24200	0	Genic
AT2TE46175	ATHAT1	HAT	Chr2	10760671	10761705	1034	+	Edge	Chr2_2366	2898	66.4596	4	7.73694	8	30.9331	20.7684	Chr2_653	15696	27.0578	11	AT2G25270	0	Genic
AT2TE47790	TAG2	HAT	Chr2	11081250	11081712	462	+	Edge	Chr2_2406	885	98.1921	3	4.329	2	3.93701	8.05524	Chr2_667	5176	36.0124	6	AT2G26000	0	Genic
AT2TE66655	TAG2	HAT	Chr2	14989458	14989536	78	+	Edge	Chr2_2805	212	62.2642	2	25.641	2	28.7037	37.8788	Chr2_877	212	62.2642	2	AT2G35660	0	Genic
AT3TE40980	ATHATN1	HAT	Chr3	9841763	9842100	337	+	Edge	Chr3_698	393	99.7455	2	44.5104	15	29.97	38.2653	Chr3_425	3029	30.7362	7	AT3G26750	0	Genic
AT3TE45835	TAG1	HAT	Chr3	11024093	11024241	148	+	Edge	Chr3_957	10697	86.0989	12	40.5405	6	22.5171	15.3094	Chr3_499	13243	76.6443	14	AT3G29033	0	Genic
AT4TE10040	ATHATN1	HAT	Chr4	2117777	2117972	195	+	Edge	Chr4_378	858	99.7669	3	25.641	5	22.9541	33.8785	Chr4_121	48154	60.1923	44	AT4G04330	0	Genic
AT4TE12070	ATHAT1	HAT	Chr4	2577935	2578082	147	-	Edge	Chr4_490	529	55.3875	2	68.0272	10	46.9256	51.1945	Chr4_154	8183	18.8317	7	AT4G05030	0	Genic
AT4TE12365	SIMPLEHAT2	HAT	Chr4	2649464	2649755	291	+	Edge	Chr4_510	6417	90.5096	3	51.5464	15	39.1548	22.0386	Chr4_157	18988	50.237	10	AT4G05136	0	Genic
AT5TE37195	ATHATN10	HAT	Chr5	10207748	10207780	32	-	Edge	Chr5_969	5361	72.6917	8	93.75	3	23.1331	20.5286	Chr5_467	85330	43.388	59	AT5G28237	0	Genic
AT5TE49320	ATHATN4	HAT	Chr5	13835144	13835276	132	-	Edge	Chr5_1924	18028	92.9776	6	15.1515	2	12.3566	9.36642	Chr5_657	142073	50.044	97	AT5G35640	0	Genic
AT5TE55350	TAG3N1	HAT	Chr5	15296308	15297047	739	+	Edge	Chr5_2283	984	85.5691	2	13.5318	10	17.5131	14.2518	Chr5_755	22351	36.5621	20	AT5G38280	0	Genic
AT5TE82855	ATHAT1	HAT	Chr5	23034730	23034750	20	+	Edge	Chr5_3291	152	99.3421	2	0	0	28.971	6.62252	Chr5_1205	152	99.3421	2	AT5G56950	0	Genic
AT1TE44000	ATHATN3A	HAT	Chr1	13453497	13453646	149	+	FalseEdge	Chr1_1321	471	79.8301	2	33.557	5	20.0913	31.9149	Chr1_615	8685	46.7012	11	AT1G36050	0	Genic
AT1TE83170	ATHATN6	HAT	Chr1	25343133	25343303	170	+	FalseEdge	Chr1_3458	1317	85.3455	4	11.7647	2	10.0587	11.5658	Chr1_1325	1317	85.3455	4	AT1G67623	0	Genic
AT1TE84840	ATHAT1	HAT	Chr1	25889216	25889340	124	+	FalseEdge	Chr1_3517	150	99.3333	2	8.06452	1	29.97	6.71141	Chr1_1352	150	99.3333	2	AT1G68870	0	Genic
AT1TE87045	ATHATN5	HAT	Chr1	26582421	26582531	110	-	FalseEdge	Chr1_3574	1248	21.5545	2	36.3636	4	15.1592	29.7398	Chr1_1391	1248	21.5545	2	AT1G70510	0	Genic
AT1TE95910	ATHATN7	HAT	Chr1	29319211	29319629	418	+	FalseEdge	Chr1_3759	1566	99.4891	4	21.5311	9	42.6587	15.4044	Chr1_1516	4980	50.2209	5	AT1G77990	0	Genic
AT2TE06565	ATHATN10	HAT	Chr2	1428554	1429356	802	+	FalseEdge	Chr2_285	831	99.8797	2	23.6908	19	24.975	25.3012	Chr2_89	23008	64.8427	31	AT2G04190	0	Genic
AT2TE12520	SIMPLEHAT2	HAT	Chr2	2867876	2867962	86	+	FalseEdge	Chr2_677	15410	87.7872	10	81.3953	7	18.39	16.3365	Chr2_179	15410	87.7872	10	AT2G06960	0	Genic
AT2TE19685	TAG3N1	HAT	Chr2	4744894	4745525	631	+	FalseEdge	Chr2_1176	659	99.6965	2	38.0349	24	8.98204	36.5297	Chr2_295	127700	61.1746	87	AT2G11810	0	Genic
AT2TE20165	ATHATN10	HAT	Chr2	4889269	4890107	838	+	FalseEdge	Chr2_1220	2406	66.3757	2	21.4797	18	20.4533	40.0751	Chr2_301	103081	76.9434	42	AT2G12170	0	Genic
AT2TE20520	ATHAT1	HAT	Chr2	5005804	5005938	134	-	FalseEdge	Chr2_1245	2669	38.7036	5	0	0	1.89681	87.1249	Chr2_303	12070	44.0514	20	AT2G12400	0	Genic
AT2TE50125	TAG3N1	HAT	Chr2	11556928	11557009	81	-	FalseEdge	Chr2_2473	1900	67.0526	4	74.0741	6	16.6052	21.1931	Chr2_697	10859	59.3977	12	AT2G27070	0	Genic
AT2TE66650	TAG2	HAT	Chr2	14989324	14989378	54	+	FalseEdge	Chr2_2805	212	62.2642	2	55.5556	3	28.7037	37.8788	Chr2_877	212	62.2642	2	AT2G35660	0	Genic
AT3TE43415	ATHATN1	HAT	Chr3	10449619	10450104	485	-	FalseEdge	Chr3_813	3015	46.5008	6	22.6804	11	27.5545	34.9501	Chr3_464	37387	34.4398	32	AT3G28070	0	Genic
AT3TE45280	ATHATN1	HAT	Chr3	10891816	10891854	38	+	FalseEdge	Chr3_923	574	99.6516	3	0	0	52.8942	22.7273	Chr3_491	32100	24.1838	20	AT3G28870	0	Genic
AT3TE45650	TAG2	HAT	Chr3	10982728	10982936	208	-	FalseEdge	Chr3_951	672	62.3512	2	28.8462	6	15.9617	28.6396	Chr3_495	17203	60.1407	10	AT3G28958	0	Genic
AT3TE52600	ATHAT10	HAT	Chr3	12795661	12795863	202	-	FalseEdge	Chr3_1478	8944	84.9732	8	44.5545	9	4.26621	16.5789	Chr3_595	88876	72.8858	60	AT3G31430	0	Genic
AT3TE66910	SIMPLEHAT2	HAT	Chr3	16507248	16507386	138	+	FalseEdge	Chr3_2470	5714	71.0011	6	7.24638	1	7.52729	17.0076	Chr3_805	33066	32.2325	20	AT3G45100	0	Genic
AT3TE73335	TAG1	HAT	Chr3	18086394	18086765	371	-	FalseEdge	Chr3_2708	1703	86.2008	4	16.1725	6	12.1457	26.5668	Chr3_905	1703	86.2008	4	AT3G48770	0	Genic
AT3TE74125	ATHATN1	HAT	Chr3	18272385	18272470	85	-	FalseEdge	Chr3_2726	2639	58.6965	3	11.7647	1	9.56938	12.266	Chr3_914	14866	21.6198	8	AT3G49290	0	Genic
AT4TE00955	ATHAT2	HAT	Chr4	185513	185957	444	-	FalseEdge	Chr4_28	1800	99.8333	4	69.8198	31	7.97607	36.1714	Chr4_14	6617	31.6609	7	AT4G00430	0	Genic
AT4TE19525	TAG3N1	HAT	Chr4	4643705	4643857	152	-	FalseEdge	Chr4_1045	1149	99.8259	3	92.1053	14	70.8583	57.5414	Chr4_265	79828	65.5672	66	AT4G07825	0	Genic
AT4TE25860	ATHATN4	HAT	Chr4	6125913	6126255	342	+	FalseEdge	Chr4_1476	6913	83.3502	4	38.0117	13	20.9205	33.3218	Chr4_348	22784	38.0267	13	AT4G09690	0	Genic
AT4TE50085	SIMPLEHAT2	HAT	Chr4	10924200	10924255	55	-	FalseEdge	Chr4_2194	940	99.7872	3	0	0	16.9661	41.5778	Chr4_622	22656	23.4066	14	AT4G20230	0	Genic
AT5TE28850	ATHATN3A	HAT	Chr5	7968315	7968910	595	+	FalseEdge	Chr5_524	1285	99.7665	4	28.5714	17	10.9671	18.7207	Chr5_331	1285	99.7665	4	AT5G23640	0	Genic
AT5TE41725	TAG1	HAT	Chr5	11541888	11542028	140	-	FalseEdge	Chr5_1353	3069	31.8345	4	21.4286	3	12.6132	20.4708	Chr5_539	120890	71.522	63	AT5G31412	0	Genic
AT5TE67125	SIMPLEHAT2	HAT	Chr5	18645857	18646167	310	-	FalseEdge	Chr5_2834	655	61.8321	2	25.8065	8	18.4	37.037	Chr5_974	4856	19.8311	4	AT5G45970	0	Genic
AT5TE66580	TAG3N1	HAT	Chr5	18500733	18501486	753	-	FalseEdge	Chr5_2815	1668	87.2902	2	6.64011	5	37.9538	26.7857	Chr5_962	15034	48.1043	5	AT5G45620	0	Genic
AT1TE36605	TAG2	HAT	Chr1	11315041	11316663	1622	-	Island	Chr1_857	1622	100	1	15.4131	25	59	15.4131	Chr1_491	32007	52.123	21	AT1G31600	0	Genic
AT1TE36700	TAG1	HAT	Chr1	11345187	11345287	100	+	Island	Chr1_865	100	100	1	0	0	37	0	Chr1_494	9910	20.2422	7	AT1G31690	0	Genic
AT1TE41310	ATHATN3A	HAT	Chr1	12651410	12651914	504	+	Island	Chr1_1112	504	100	1	23.8095	12	29	23.8095	Chr1_576	42860	50.217	41	AT1G34550	0	Genic
AT1TE52675	ATHATN5	HAT	Chr1	15980798	15980948	150	-	Island	Chr1_1984	150	100	1	20	3	16	20	Chr1_739	135204	67.2488	77	AT1G42560	0	Genic
AT1TE58465	ATHATN6	HAT	Chr1	17616851	17617075	224	+	Island	Chr1_2400	224	100	1	35.7143	8	9	35.7143	Chr1_839	30556	42.3092	22	AT1G47840	0	Genic
AT1TE68660	ATHATN1	HAT	Chr1	20791408	20791700	292	-	Island	Chr1_2856	292	100	1	17.1233	5	3	17.1233	Chr1_1040	4749	25.837	3	AT1G55630	0	Genic
AT1TE71705	ATHATN6	HAT	Chr1	21731638	21732236	598	+	Island	Chr1_2980	598	100	1	13.3779	8	31	13.3779	Chr1_1098	7186	33.0643	5	AT1G58520	0	Genic
AT1TE78160	ATHAT1	HAT	Chr1	23742384	23742487	103	+	Island	Chr1_3245	103	100	1	38.835	4	30	38.835	Chr1_1225	6880	10.407	3	AT1G63980	0	Genic
AT1TE82090	SIMPLEHAT1	HAT	Chr1	24988713	24988814	101	-	Island	Chr1_3422	101	100	1	19.802	2	23	19.802	Chr1_1305	2790	16.6308	4	AT1G66960	0	Genic
AT2TE10765	ATHATN1	HAT	Chr2	2336153	2336173	20	+	Island	Chr2_519	20	100	1	50	1	23	50	Chr2_150	76144	58.3565	61	AT2G06005	0	Genic
AT2TE11075	TAG3N1	HAT	Chr2	2428201	2428942	741	+	Island	Chr2_547	741	100	1	28.3401	21	16	28.3401	Chr2_156	19232	50.5356	12	AT2G06210	0	Genic
AT2TE32450	ATHATN3	HAT	Chr2	7841728	7841813	85	-	Island	Chr2_1924	85	100	1	35.2941	3	7	35.2941	Chr2_482	4023	25.5034	3	AT2G18030	0	Genic
AT2TE33000	TAG3N1	HAT	Chr2	7956942	7957034	92	+	Island	Chr2_1946	92	100	1	97.8261	9	37	97.8261	Chr2_490	6847	30.685	7	AT2G18320	0	Genic
AT2TE55520	TAG2	HAT	Chr2	12701346	12701473	127	-	Island	Chr2_2605	127	100	1	7.87402	1	9	7.87402	Chr2_763	1614	28.4387	3	AT2G29720	0	Genic
AT2TE59240	ATHATN2	HAT	Chr2	13480882	13481528	646	-	Island	Chr2_2692	646	100	1	15.4799	10	5	15.4799	Chr2_808	4066	22.7742	2	AT2G31700	0	Genic
AT3TE32115	ATHATN3	HAT	Chr3	7645456	7645603	147	-	Island	Chr3_398	147	100	1	13.6054	2	5	13.6054	Chr3_285	8410	9.04875	4	AT3G21700	0	Genic
AT3TE32910	TAG1	HAT	Chr3	7841286	7841608	322	-	Island	Chr3_426	322	100	1	0	0	2	0	Chr3_297	19642	27.6856	12	AT3G22220	0	Genic
AT3TE43080	TAG2	HAT	Chr3	10373032	10374065	1033	+	Island	Chr3_791	1033	100	1	10.6486	11	30	10.6486	Chr3_461	8440	32.9858	6	AT3G27940	0	Genic
AT3TE43450	TAG2	HAT	Chr3	10459718	10459885	167	-	Island	Chr3_817	167	100	1	47.9042	8	0	47.9042	Chr3_464	37387	34.4398	32	AT3G28100	0	Genic
AT3TE49580	ATHATN1	HAT	Chr3	11911758	11912172	414	-	Island	Chr3_1226	414	100	1	12.0773	5	6	12.0773	Chr3_550	3847	19.2618	2	AT3G30260	0	Genic
AT3TE58855	ATHAT3	HAT	Chr3	14323641	14323776	135	+	Island	Chr3_1869	135	100	1	37.037	5	19	37.037	Chr3_673	74279	62.7378	35	AT3G42170	0	Genic
AT4TE02530	ATHATN1	HAT	Chr4	486192	486642	450	-	Island	Chr4_68	450	100	1	33.3333	15	14	33.3333	Chr4_32	3262	52.1766	6	AT4G01130	0	Genic
AT4TE54480	TAG2	HAT	Chr4	11777830	11777888	58	-	Island	Chr4_2283	58	100	1	34.4828	2	19	34.4828	Chr4_657	4587	2.70329	2	AT4G22280	0	Genic
AT4TE54500	TAG2	HAT	Chr4	11782351	11782417	66	-	Island	Chr4_2284	66	100	1	75.7576	5	26	75.7576	Chr4_657	4587	2.70329	2	AT4G22285	0	Genic
AT4TE57005	TAG2	HAT	Chr4	12271427	12271602	175	+	Island	Chr4_2333	175	100	1	22.8571	4	22	22.8571	Chr4_683	6230	12.0546	3	AT4G23515	0	Genic
AT5TE63230	TAG2	HAT	Chr5	17491020	17491068	48	+	Island	Chr5_2657	48	100	1	20.8333	1	48	20.8333	Chr5_896	17609	65.1655	23	AT5G43530	0	Genic
AT5TE78690	SIMPLEHAT1	HAT	Chr5	21844885	21845028	143	-	Island	Chr5_3189	143	100	1	6.99301	1	6	6.99301	Chr5_1147	12724	44.1606	10	AT5G53790	0	Genic
AT5TE93075	ATHAT10	HAT	Chr5	25863199	25863492	293	+	Island	Chr5_3453	293	100	1	20.4778	6	5	20.4778	Chr5_1319	18971	25.2912	12	AT5G64690	0	Genic
AT1TE15370	DRL1	HAT	Chr1	4748157	4748407	250	-	Solitary	Chr1_251	250	100	1	4	1	10	4	Chr1_169	250	100	1	AT1G13870	0	Genic
AT1TE70010	ATHATN3	HAT	Chr1	21179997	21180142	145	-	Solitary	Chr1_2900	145	100	1	82.7586	12	12	82.7586	Chr1_1062	145	100	1	AT1G56530	0	Genic
AT1TE81880	ATHAT10	HAT	Chr1	24930464	24930717	253	-	Solitary	Chr1_3412	253	100	1	7.90514	2	17	7.90514	Chr1_1300	253	100	1	AT1G66820	0	Genic
AT1TE91400	TAG2	HAT	Chr1	27932606	27933669	1063	+	Solitary	Chr1_3668	1063	100	1	14.111	15	12	14.111	Chr1_1454	1063	100	1	AT1G74290	0	Genic
AT1TE98130	TAG1	HAT	Chr1	30005634	30006120	486	-	Solitary	Chr1_3799	486	100	1	2.05761	1	4	2.05761	Chr1_1543	486	100	1	AT1G79740	0	Genic
AT2TE60750	SIMPLEHAT1	HAT	Chr2	13793630	13794625	995	+	Solitary	Chr2_2722	995	100	1	33.1658	33	26	33.1658	Chr2_825	995	100	1	AT2G32500	0	Genic
AT3TE10950	TAG3N1	HAT	Chr3	2600864	2601601	737	-	Solitary	Chr3_102	737	100	1	16.2822	12	4	16.2822	Chr3_85	737	100	1	AT3G08560	0	Genic
AT3TE73880	ATHAT1	HAT	Chr3	18213461	18213567	106	-	Solitary	Chr3_2719	106	100	1	0	0	5	0	Chr3_912	106	100	1	AT3G49140	0	Genic
AT3TE76990	ATHATN3	HAT	Chr3	18982241	18982455	214	+	Solitary	Chr3_2811	214	100	1	9.34579	2	30	9.34579	Chr3_957	214	100	1	AT3G51100	0	Genic
AT4TE38180	TAG1	HAT	Chr4	8577767	8577909	142	+	Solitary	Chr4_1912	142	100	1	7.04225	1	5	7.04225	Chr4_499	142	100	1	AT4G15020	0	Genic
AT5TE07120	TAG3N1	HAT	Chr5	1961294	1961362	68	-	Solitary	Chr5_101	68	100	1	29.4118	2	25	29.4118	Chr5_70	68	100	1	AT5G06420	0	Genic
AT5TE10430	TAG2	HAT	Chr5	2870846	2871212	366	-	Solitary	Chr5_150	366	100	1	21.8579	8	8	21.8579	Chr5_97	366	100	1	AT5G09225	0	Genic
AT5TE17760	ATHAT1	HAT	Chr5	4909159	4909190	31	+	Solitary	Chr5_267	31	100	1	0	0	17	0	Chr5_181	31	100	1	AT5G15140	0	Genic
AT5TE58655	ATHAT1	HAT	Chr5	16232568	16232670	102	-	Solitary	Chr5_2461	102	100	1	9.80392	1	5	9.80392	Chr5_813	102	100	1	AT5G40520	0	Genic
AT5TE84560	ATHATN3	HAT	Chr5	23516634	23516848	214	-	Solitary	Chr5_3321	214	100	1	23.3645	5	28	23.3645	Chr5_1229	214	100	1	AT5G58110	0	Genic
AT3TE49920	ATHATN3	HAT	Chr3	11983150	11983631	481	+	Block	Chr3_1244	15827	84.9498	23	45.738	22	12.4187	19.6356	Chr3_555	61206	83.915	50	AT3G30383	1024	Near
AT5TE49610	ATHATN7	HAT	Chr5	13917381	13917703	322	+	Block	Chr5_1942	4915	80.8749	8	3.10559	1	11.3402	11.5723	Chr5_664	15736	65.5567	14	AT5G35750	1044	Near
AT1TE06470	ATHATN7	HAT	Chr1	1975442	1976072	630	+	Block	Chr1_99	2562	98.0874	6	17.4603	11	11.4395	15.1214	Chr1_63	2562	98.0874	6	AT1G06475	1056	Near
AT5TE89325	SIMPLEHAT2	HAT	Chr5	24818770	24820162	1392	+	Block	Chr5_3399	2649	88.675	5	18.6782	26	6.15385	18.3057	Chr5_1284	2649	88.675	5	AT5G61770	1064	Near
AT1TE72615	ATHAT1	HAT	Chr1	21991449	21992506	1057	-	Block	Chr1_3023	2476	78.2714	5	13.245	14	26.0078	25.7998	Chr1_1118	6110	54.0917	7	AT1G59780	1075	Near
AT2TE26320	ATHATN4	HAT	Chr2	6450278	6450297	19	+	Block	Chr2_1623	17280	80.3414	13	52.6316	1	17.9668	30.3249	Chr2_391	100884	46.0747	78	AT2G14960	1075	Near
AT1TE53100	SIMPLEHAT2	HAT	Chr1	16124620	16124702	82	-	Block	Chr1_2030	9326	81.2353	8	73.1707	6	15.2727	14.3875	Chr1_740	9326	81.2353	8	AT1G42960	1080	Near
AT3TE65945	ATHATN2	HAT	Chr3	16274432	16275009	577	+	Block	Chr3_2417	3185	93.5636	6	76.2565	44	63.9004	54.698	Chr3_789	19139	53.6339	18	AT3G44720	1088	Near
AT1TE63530	ATHATN7	HAT	Chr1	19172430	19172980	550	+	Block	Chr1_2616	2855	57.1979	5	0	0	10.351	17.7587	Chr1_938	2855	57.1979	5	AT1G51700	1090	Near
AT2TE26315	ATHAT7	HAT	Chr2	6446778	6450277	3499	+	Block	Chr2_1623	17280	80.3414	13	18.2909	64	17.9668	30.3249	Chr2_391	100884	46.0747	78	AT2G14960	1095	Near
AT5TE52585	ATHAT1	HAT	Chr5	14614927	14617009	2082	-	Block	Chr5_2129	7541	83.477	16	16.3305	34	6.2333	18.9039	Chr5_711	17544	56.3269	25	AT5G37000	1098	Near
AT5TE73590	TAG2	HAT	Chr5	20426725	20426890	165	-	Block	Chr5_3046	1306	92.9556	6	6.06061	1	6.41026	8.23723	Chr5_1077	1306	92.9556	6	AT5G50170	1139	Near
AT3TE64100	TAG3N1	HAT	Chr3	15844429	15845166	737	+	Block	Chr3_2297	4847	84.5678	9	43.4193	32	58.9245	28.2996	Chr3_762	73897	45.1277	65	AT3G44091	1147	Near
AT1TE71740	SIMPLEHAT1	HAT	Chr1	21741593	21741796	203	-	Block	Chr1_2981	3653	73.6381	6	49.2611	10	12.7356	29.7398	Chr1_1099	21294	70.9683	23	AT1G58590	1148	Near
AT3TE67570	TAG2	HAT	Chr3	16676041	16676080	39	+	Block	Chr3_2508	3007	65.3143	5	0	0	28.3896	21.8941	Chr3_818	8861	57.2509	9	AT3G45450	1161	Near
AT1TE41835	ATHATN7	HAT	Chr1	12854295	12854914	619	+	Block	Chr1_1156	9246	96.6472	8	8.07754	5	15.2672	16.0027	Chr1_589	67628	51.0085	56	AT1G35140	1167	Near
AT4TE01625	ATHATN7	HAT	Chr4	312571	313181	610	+	Block	Chr4_40	2468	99.7569	7	13.1148	8	28.827	16.247	Chr4_21	2468	99.7569	7	AT4G00750	1172	Near
AT1TE38925	ATHAT7	HAT	Chr1	12013703	12014340	637	+	Block	Chr1_984	10534	76.1914	10	37.6766	24	13.1129	19.1876	Chr1_535	13375	63.8505	12	AT1G33120	1179	Near
AT1TE46880	ATHATN1	HAT	Chr1	14287804	14288391	587	+	Block	Chr1_1576	3207	80.7297	8	18.7394	11	17.3053	12.36	Chr1_663	94888	58.2466	66	AT1G38065	1187	Near
AT5TE71900	ATHAT2	HAT	Chr5	19970685	19970716	31	+	Block	Chr5_3001	1734	45.8478	5	32.2581	1	4.12584	28.9308	Chr5_1053	7515	31.0978	9	AT5G49270	1193	Near
AT3TE49995	ATHATN3	HAT	Chr3	11994984	11995632	648	+	Block	Chr3_1244	15827	84.9498	23	29.321	19	12.4187	19.6356	Chr3_555	61206	83.915	50	AT3G30391	1203	Near
AT2TE27370	TAG3N1	HAT	Chr2	6696389	6696428	39	+	Block	Chr2_1696	3975	58.9182	8	25.641	1	24.6867	31.5969	Chr2_408	67510	42.6529	46	AT2G15360	1209	Near
AT5TE35995	ATHATN6	HAT	Chr5	9883028	9883144	116	-	Block	Chr5_872	18054	82.1369	17	0	0	22.9586	32.0993	Chr5_448	67455	52.5906	49	AT5G27870	1222	Near
AT5TE71895	ATHATN2	HAT	Chr5	19970496	19970684	188	+	Block	Chr5_3001	1734	45.8478	5	53.1915	10	4.12584	28.9308	Chr5_1053	7515	31.0978	9	AT5G49270	1225	Near
AT1TE61935	ATHATN1	HAT	Chr1	18692243	18692438	195	-	Block	Chr1_2555	2055	55.3285	4	10.2564	2	9.38478	7.91557	Chr1_909	2055	55.3285	4	AT1G50460	1246	Near
AT4TE64945	ATHAT7	HAT	Chr4	13780875	13781259	384	+	Block	Chr4_2422	3544	74.1817	5	18.2292	7	7.3107	6.46634	Chr4_747	3544	74.1817	5	AT4G27600	1256	Near
AT5TE75705	ATHATN10	HAT	Chr5	21015278	21015768	490	-	Block	Chr5_3109	2413	72.9797	4	28.5714	14	16.3438	36.9108	Chr5_1106	2413	72.9797	4	AT5G51740	1259	Near
AT2TE07465	ATHAT3	HAT	Chr2	1615285	1615439	154	-	Block	Chr2_331	5544	45.9776	5	0	0	7.00876	26.6771	Chr2_103	28703	41.7761	32	AT2G04622	1266	Near
AT1TE01400	TAG2	HAT	Chr1	431917	432073	156	+	Block	Chr1_16	2527	63.2766	4	44.8718	7	10.8921	21.2633	Chr1_11	2527	63.2766	4	AT1G02220	1270	Near
AT1TE44805	ATHATN1	HAT	Chr1	13687790	13688012	222	+	Block	Chr1_1385	4783	61.3004	8	49.5495	11	32.9709	48.4311	Chr1_628	22140	52.3126	17	AT1G36350	1292	Near
AT4TE29335	ATHATN3	HAT	Chr4	6822044	6822530	486	+	Block	Chr4_1623	4166	84.5655	10	26.749	13	15.8247	12.2055	Chr4_386	9952	49.2363	15	AT4G11180	1297	Near
AT1TE57700	TAG2	HAT	Chr1	17413147	17413305	158	+	Block	Chr1_2348	9894	80.4023	16	12.6582	2	23.4774	31.4268	Chr1_826	24046	51.2435	25	AT1G47470	1306	Near
AT2TE03060	ATHATN6	HAT	Chr2	708841	709399	558	+	Block	Chr2_125	3334	76.0348	4	0	0	8.89383	34.3195	Chr2_46	25692	38.7202	22	AT2G02610	1313	Near
AT5TE39410	SIMPLEHAT1	HAT	Chr5	10841146	10841315	169	+	Block	Chr5_1151	1945	57.1208	4	35.503	6	35.9869	61.2061	Chr5_508	56661	55.9803	36	AT5G28823	1320	Near
AT4TE31745	ATHAT3	HAT	Chr4	7292238	7293752	1514	-	Block	Chr4_1713	3747	94.3955	4	11.889	18	17.3554	12.4399	Chr4_416	13084	41.1266	8	AT4G12250	1336	Near
AT2TE33490	TAG2	HAT	Chr2	8066360	8066413	53	-	Block	Chr2_1972	1156	39.7059	3	0	0	3.53565	37.037	Chr2_494	72774	29.604	47	AT2G18570	1352	Near
AT1TE56290	ATHATN3	HAT	Chr1	16996654	16996973	319	-	Block	Chr1_2259	3426	89.1127	7	37.6176	12	41.5149	33.0822	Chr1_800	81227	53.4982	41	AT1G44941	1359	Near
AT4TE22730	ATHATN3	HAT	Chr4	5431783	5432261	478	+	Block	Chr4_1281	2922	98.9049	6	50.2092	24	30.0388	33.91	Chr4_310	115465	37.5742	77	AT4G08540	1384	Near
AT3TE62285	ATHAT1	HAT	Chr3	15336909	15336972	63	+	Block	Chr3_2149	13720	31.2828	11	0	0	4.60299	42.8705	Chr3_732	60696	62.734	35	AT3G43402	1393	Near
AT2TE77790	TAG2	HAT	Chr2	17255826	17255985	159	+	Block	Chr2_2943	3732	87.3526	5	56.6038	9	18.3424	22.0859	Chr2_971	3732	87.3526	5	AT2G41390	1395	Near
AT3TE64430	SIMPLEHAT1	HAT	Chr3	15918727	15918874	147	+	Block	Chr3_2319	10738	76.6623	9	54.4218	8	13.976	17.3712	Chr3_766	56263	50.6834	44	AT3G44210	1395	Near
AT2TE08740	ATHATN1	HAT	Chr2	1897987	1898108	121	+	Block	Chr2_396	3636	72.7173	8	8.26446	1	5.02008	17.0197	Chr2_126	16216	60.4588	14	AT2G05230	1399	Near
AT3TE94260	ATHAT3	HAT	Chr3	23125187	23127239	2052	+	Block	Chr3_3092	3221	82.7693	3	8.77193	18	5.78778	10.1275	Chr3_1148	27329	58.0446	13	AT3G62510	1413	Near
AT3TE63400	ATHATN6	HAT	Chr3	15676744	15677283	539	-	Block	Chr3_2247	3699	71.1814	6	0	0	12.5847	30.7634	Chr3_749	11577	73.6719	11	AT3G43829	1426	Near
AT5TE37525	ATHATN10	HAT	Chr5	10273974	10274804	830	-	Block	Chr5_992	3320	79.9096	5	22.8916	19	2.9994	19.6005	Chr5_473	14570	62.313	19	AT5G28288	1439	Near
AT4TE26690	ATHATN7	HAT	Chr4	6279962	6280286	324	-	Block	Chr4_1509	2659	81.8353	6	3.08642	1	33.7154	14.7059	Chr4_357	11088	61.7063	11	AT4G10040	1453	Near
AT2TE05595	ATHATN10	HAT	Chr2	1240539	1240769	230	+	Block	Chr2_234	5453	84.614	9	17.3913	4	15.2257	22.3234	Chr2_78	93294	50.8243	83	AT2G03955	1468	Near
AT2TE23945	ATHATN1	HAT	Chr2	5882871	5883093	222	-	Block	Chr2_1485	7914	88.2992	5	22.5225	5	37.3832	55.5238	Chr2_351	111536	66.3122	87	AT2G14000	1507	Near
AT4TE33440	ATHAT2	HAT	Chr4	7645847	7645880	33	-	Block	Chr4_1787	2689	73.7821	4	0	0	26.393	27.7218	Chr4_438	5766	38.5883	5	AT4G13130	1509	Near
AT4TE33435	ATHAT3	HAT	Chr4	7644126	7645844	1718	-	Block	Chr4_1787	2689	73.7821	4	26.7753	46	26.393	27.7218	Chr4_438	5766	38.5883	5	AT4G13110	1528	Near
AT1TE19285	SIMPLEHAT2	HAT	Chr1	5965476	5967002	1526	-	Block	Chr1_320	3596	72.6085	5	42.595	65	9.57179	34.4696	Chr1_213	8942	40.9864	6	AT1G17410	1532	Near
AT5TE93865	TAG3N1	HAT	Chr5	26071198	26071234	36	-	Block	Chr5_3466	3024	75.5622	8	138.889	5	28.1771	43.7637	Chr5_1328	3024	75.5622	8	AT5G65230	1546	Near
AT1TE52695	ATHAT10	HAT	Chr1	15984878	15985154	276	+	Block	Chr1_1985	1208	52.3179	3	0	0	26.6497	68.038	Chr1_739	135204	67.2488	77	AT1G42560	1550	Near
AT1TE42750	SIMPLEHAT2	HAT	Chr1	13087385	13088087	702	+	Block	Chr1_1226	4369	82.1469	7	28.49	20	15.1685	26.1911	Chr1_593	114922	38.413	87	AT1G35520	1555	Near
AT3TE58815	ATHAT1	HAT	Chr3	14317189	14317943	754	-	Block	Chr3_1867	2826	59.6249	3	21.2202	16	15.4134	22.5519	Chr3_673	74279	62.7378	35	AT3G42160	1555	Near
AT1TE20925	SIMPLEHAT2	HAT	Chr1	6454677	6456015	1338	+	Block	Chr1_354	3041	67.5436	4	44.0957	59	9.56215	34.5667	Chr1_232	10209	27.6129	8	AT1G18710	1563	Near
AT5TE61235	ATHAT1	HAT	Chr5	16966677	16966896	219	-	Block	Chr5_2552	2487	84.4391	5	18.2648	4	32.4441	24.7619	Chr5_863	9875	37.1646	9	AT5G42410	1578	Near
AT2TE26165	ATHATN10	HAT	Chr2	6410737	6411067	330	+	Block	Chr2_1615	3199	95.186	8	42.4242	14	32.0624	26.2726	Chr2_391	100884	46.0747	78	AT2G14910	1585	Near
AT1TE75095	TAG3N1	HAT	Chr1	22779073	22779119	46	+	Block	Chr1_3129	3897	82.4994	9	21.7391	1	27.9429	29.86	Chr1_1165	6556	64.7804	11	AT1G61688	1614	Near
AT4TE64940	ATHAT3	HAT	Chr4	13779083	13780874	1791	+	Block	Chr4_2422	3544	74.1817	5	3.90843	7	7.3107	6.46634	Chr4_747	3544	74.1817	5	AT4G27600	1641	Near
AT3TE70480	SIMPLEHAT2	HAT	Chr3	17382430	17383668	1238	+	Block	Chr3_2623	3865	75.3169	9	0	0	26.6121	43.9711	Chr3_862	3865	75.3169	9	AT3G47210	1645	Near
AT5TE54610	ATHATN4	HAT	Chr5	15105494	15105644	150	-	Block	Chr5_2229	2465	76.5517	4	86.6667	13	32.3194	54.584	Chr5_744	58466	41.0649	55	AT5G37940	1652	Near
AT1TE75090	TAG3N1	HAT	Chr1	22778334	22779072	738	+	Block	Chr1_3129	3897	82.4994	9	21.6802	16	27.9429	29.86	Chr1_1165	6556	64.7804	11	AT1G61688	1661	Near
AT4TE33125	TAG3N1	HAT	Chr4	7580962	7581594	632	+	Block	Chr4_1773	5004	99.2406	8	17.4051	11	11.5607	22.9561	Chr4_432	28819	66.1022	29	AT4G12960	1678	Near
AT1TE71040	ATHATN5	HAT	Chr1	21524157	21524517	360	-	Block	Chr1_2951	6112	92.163	4	0	0	6.76133	11.1841	Chr1_1085	8672	70.8141	7	AT1G58122	1700	Near
AT2TE06785	ATHAT7	HAT	Chr2	1464641	1465329	688	+	Block	Chr2_294	3986	65.3287	5	68.314	47	17.2124	41.4747	Chr2_91	10179	57.6088	12	AT2G04240	1704	Near
AT4TE26160	ATHATN7	HAT	Chr4	6179011	6179205	194	-	Block	Chr4_1488	1195	96.8201	4	10.3093	2	38.5356	11.236	Chr4_350	30869	39.091	34	AT4G09810	1718	Near
AT4TE64935	ATHAT7	HAT	Chr4	13779015	13779082	67	+	Block	Chr4_2422	3544	74.1817	5	0	0	7.3107	6.46634	Chr4_747	3544	74.1817	5	AT4G27595	1725	Near
AT3TE66215	SIMPLEHAT2	HAT	Chr3	16353170	16354415	1245	-	Block	Chr3_2435	6500	78.6769	11	26.506	33	15.9262	17.7943	Chr3_793	27551	61.6747	19	AT3G44805	1733	Near
AT3TE49910	SIMPLEHAT1	HAT	Chr3	11982841	11982890	49	+	Block	Chr3_1244	15827	84.9498	23	40.8163	2	12.4187	19.6356	Chr3_555	61206	83.915	50	AT3G30383	1765	Near
AT3TE65055	ATHATN3	HAT	Chr3	16077725	16078200	475	-	Block	Chr3_2369	3057	56.2643	5	25.2632	12	53.0595	26.1628	Chr3_775	41716	41.8305	33	AT3G44460	1776	Near
AT1TE40870	ATHATN7	HAT	Chr1	12547960	12548355	395	+	Block	Chr1_1084	2518	85.5838	7	27.8481	11	35.2164	26.9142	Chr1_571	7710	37.8599	8	AT1G34360	1788	Near
AT1TE72030	TAG3N1	HAT	Chr1	21824337	21824375	38	+	Block	Chr1_2999	2323	80.2841	6	78.9474	3	15.775	6.97051	Chr1_1105	14721	23.3612	12	AT1G59171	1789	Near
AT1TE42120	ATHATN3	HAT	Chr1	12919554	12919600	46	-	Block	Chr1_1174	1583	67.7827	4	43.4783	2	21.1921	21.4352	Chr1_592	54523	33.8866	34	AT1G35230	1791	Near
AT2TE30540	ATHATN1	HAT	Chr2	7447877	7448246	369	+	Block	Chr2_1872	11956	91.6778	14	27.1003	10	12.5313	20.5273	Chr2_458	21534	65.0506	19	AT2G17110	1812	Near
AT3TE53135	TAG2	HAT	Chr3	12954407	12954524	117	+	Block	Chr3_1526	6046	60.3705	11	25.641	3	13.2509	26.8493	Chr3_601	6046	60.3705	11	AT3G31950	1814	Near
AT3TE49905	SIMPLEHAT1	HAT	Chr3	11982146	11982840	694	+	Block	Chr3_1244	15827	84.9498	23	54.755	38	12.4187	19.6356	Chr3_555	61206	83.915	50	AT3G30383	1815	Near
AT2TE06765	ATHATN7	HAT	Chr2	1459214	1459811	597	+	Block	Chr2_290	4490	67.5947	6	0	0	0	25.0412	Chr2_91	10179	57.6088	12	AT2G04240	1819	Near
AT2TE05000	ATHAT3	HAT	Chr2	1108692	1110025	1333	-	Block	Chr2_201	5196	49.4226	7	12.7532	17	10.7497	21.4174	Chr2_68	5196	49.4226	7	AT2G03640	1825	Near
AT5TE56565	SIMPLEHAT1	HAT	Chr5	15639650	15639819	169	-	Block	Chr5_2346	4820	87.0539	4	41.4201	7	27.7094	10.4862	Chr5_777	69292	42.8953	30	AT5G39080	1839	Near
AT1TE46940	ATHATN7	HAT	Chr1	14298032	14298666	634	+	Block	Chr1_1578	4226	99.8107	9	12.6183	8	5.95238	14.2248	Chr1_663	94888	58.2466	66	AT1G38131	1841	Near
AT1TE56980	ATHAT1	HAT	Chr1	17195012	17195111	99	+	Block	Chr1_2301	4242	77.8642	7	10.101	1	28.8809	21.7984	Chr1_812	31579	38.1203	27	AT1G45688	1854	Near
AT1TE56990	ATHAT1	HAT	Chr1	17196167	17197459	1292	+	Block	Chr1_2301	4242	77.8642	7	15.4799	20	28.8809	21.7984	Chr1_812	31579	38.1203	27	AT1G45976	1866	Near
AT3TE48040	SIMPLEHAT1	HAT	Chr3	11534697	11534873	176	+	Block	Chr3_1105	6684	90.4399	10	51.1364	9	52.471	18.1969	Chr3_528	59851	71.399	34	AT3G29680	1872	Near
AT5TE31405	ATHATN7	HAT	Chr5	8684083	8684722	639	-	Block	Chr5_633	2542	95.476	5	14.0845	9	19.7309	13.597	Chr5_372	2542	95.476	5	AT5G25150	1878	Near
AT5TE44820	ATHAT1	HAT	Chr5	12659440	12659902	462	+	Block	Chr5_1613	3479	83.0124	7	23.8095	11	16.3419	14.5429	Chr5_596	91420	63.5452	61	AT5G33390	1887	Near
AT5TE70795	ATHATN7	HAT	Chr5	19671841	19672478	637	-	Block	Chr5_2965	2258	98.4942	5	9.41915	6	34.8162	14.8381	Chr5_1035	4522	68.2663	6	AT5G48543	1914	Near
AT5TE38260	ATHATN3	HAT	Chr5	10490763	10491193	430	-	Block	Chr5_1043	2819	51.8978	5	18.6047	8	13.5823	16.4046	Chr5_489	35476	31.8441	26	AT5G28520	1917	Near
AT3TE41765	TAG2	HAT	Chr3	10031991	10032152	161	+	Block	Chr3_728	2214	66.757	5	49.6894	8	13.2488	31.7997	Chr3_438	18486	22.2168	13	AT3G27180	1922	Near
AT3TE79075	ATHATN7	HAT	Chr3	19482744	19482938	194	-	Block	Chr3_2844	2397	69.7956	3	46.3918	9	16.2413	22.7137	Chr3_982	6224	34.5758	4	AT3G52530	1929	Near
AT2TE28290	ATHAT1	HAT	Chr2	6944415	6944900	485	+	Block	Chr2_1760	2601	72.7797	4	30.9278	15	11.7096	27.4696	Chr2_422	33754	52.1894	19	AT2G15950	1943	Near
AT3TE65080	TAG2	HAT	Chr3	16083850	16084036	186	+	Block	Chr3_2370	7400	73.8243	11	5.37634	1	14.9813	9.15248	Chr3_775	41716	41.8305	33	AT3G44460	1944	Near
AT5TE01260	ATHATN7	HAT	Chr5	355212	355844	632	-	Block	Chr5_20	3344	99.8505	6	25.3165	16	0	33.2435	Chr5_17	10524	58.2288	10	AT5G01910	1951	Near
AT3TE62420	SIMPLEHAT2	HAT	Chr3	15372047	15372114	67	+	Block	Chr3_2159	19145	52.1807	10	14.9254	1	3.64353	68.6687	Chr3_736	36761	41.9629	23	AT3G43440	1988	Near
AT4TE26700	ATHATN7	HAT	Chr4	6280555	6281175	620	-	Block	Chr4_1509	2659	81.8353	6	9.67742	6	33.7154	14.7059	Chr4_357	11088	61.7063	11	AT4G10040	2046	Near
AT3TE62425	SIMPLEHAT2	HAT	Chr3	15372115	15372134	19	+	Block	Chr3_2159	19145	52.1807	10	0	0	3.64353	68.6687	Chr3_736	36761	41.9629	23	AT3G43440	2056	Near
AT1TE40875	ATHATN7	HAT	Chr1	12548356	12548383	27	+	Block	Chr1_1084	2518	85.5838	7	37.037	1	35.2164	26.9142	Chr1_571	7710	37.8599	8	AT1G34370	2063	Near
AT2TE11650	SIMPLEHAT1	HAT	Chr2	2592556	2592648	92	+	Block	Chr2_586	6057	85.4879	8	10.8696	1	7.98297	22.4025	Chr2_166	6057	85.4879	8	AT2G06530	2103	Near
AT2TE28285	ATHAT1	HAT	Chr2	6944092	6944186	94	+	Block	Chr2_1760	2601	72.7797	4	0	0	11.7096	27.4696	Chr2_422	33754	52.1894	19	AT2G15930	2114	Near
AT4TE33105	ATHATN7	HAT	Chr4	7579388	7579555	167	-	Block	Chr4_1773	5004	99.2406	8	59.8802	10	11.5607	22.9561	Chr4_432	28819	66.1022	29	AT4G12950	2216	Near
AT1TE38930	ATHATN4	HAT	Chr1	12014741	12014878	137	+	Block	Chr1_984	10534	76.1914	10	7.29927	1	13.1129	19.1876	Chr1_535	13375	63.8505	12	AT1G33120	2217	Near
AT5TE32865	ATHATN1	HAT	Chr5	9089596	9089756	160	+	Block	Chr5_715	1454	96.5612	4	37.5	6	23.8095	15.6695	Chr5_396	17647	32.3908	10	AT5G26010	2224	Near
AT1TE55325	ATHAT1	HAT	Chr1	16751224	16751705	481	+	Block	Chr1_2198	15182	83.3816	12	33.264	16	19.3017	16.589	Chr1_783	47496	42.3151	31	AT1G44080	2239	Near
AT2TE02925	ATHAT10	HAT	Chr2	680440	680482	42	+	Block	Chr2_121	2160	56.2037	3	0	0	28.2631	24.7117	Chr2_45	32449	25.5539	19	AT2G02520	2295	Near
AT3TE43280	SIMPLEHAT2	HAT	Chr3	10421712	10421947	235	+	Block	Chr3_806	4330	74.9885	6	0	0	18.723	6.77549	Chr3_463	32481	44.0442	25	AT3G28030	2306	Near
AT4TE33120	TAG3N1	HAT	Chr4	7580913	7580961	48	-	Block	Chr4_1773	5004	99.2406	8	0	0	11.5607	22.9561	Chr4_432	28819	66.1022	29	AT4G12960	2311	Near
AT1TE81720	TAG3N1	HAT	Chr1	24877098	24877222	124	-	Block	Chr1_3402	3962	78.2433	7	40.3226	5	25.2417	34.5161	Chr1_1296	7833	67.9433	11	AT1G66700	2340	Near
AT3TE34435	SIMPLEHAT1	HAT	Chr3	8211797	8211961	164	-	Block	Chr3_474	3970	70.932	6	24.3902	4	22.2841	22.3722	Chr3_318	3970	70.932	6	AT3G23090	2340	Near
AT4TE44385	SIMPLEHAT1	HAT	Chr4	9795617	9795643	26	-	Block	Chr4_2058	3027	35.4807	5	38.4615	1	17.2706	60.5214	Chr4_558	9124	23.0053	10	AT4G17585	2358	Near
AT4TE19475	TAG3N1	HAT	Chr4	4633896	4634387	491	+	Block	Chr4_1041	15253	92.5129	13	8.14664	4	21.4753	8.78747	Chr4_265	79828	65.5672	66	AT4G07820	2377	Near
AT5TE32870	ATHATN1	HAT	Chr5	9089757	9089938	181	+	Block	Chr5_715	1454	96.5612	4	11.0497	2	23.8095	15.6695	Chr5_396	17647	32.3908	10	AT5G26010	2385	Near
AT3TE48830	ATHATN6	HAT	Chr3	11724506	11725115	609	-	Block	Chr3_1159	5485	88.0583	6	16.4204	10	24.7734	24.4306	Chr3_534	5485	88.0583	6	AT3G29800	2403	Near
AT3TE64445	ATHATN3	HAT	Chr3	15925559	15925743	184	+	Block	Chr3_2319	10738	76.6623	9	21.7391	4	13.976	17.3712	Chr3_766	56263	50.6834	44	AT3G44220	2417	Near
AT2TE35275	TAG3N1	HAT	Chr2	8450228	8450772	544	-	Block	Chr2_2030	3088	92.8109	9	14.7059	8	31.0966	32.4494	Chr2_514	6480	75.1698	14	AT2G19510	2447	Near
AT1TE40780	ATHATN5	HAT	Chr1	12526886	12527191	305	+	Block	Chr1_1081	2712	76.6224	8	19.6721	6	17.1359	16.3619	Chr1_569	5445	55.4637	11	AT1G34320	2516	Near
AT1TE52925	ATHAT3	HAT	Chr1	16070137	16074320	4183	+	Block	Chr1_2016	6936	90.1672	5	10.9969	46	30.321	19.5075	Chr1_739	135204	67.2488	77	AT1G42700	2545	Near
AT4TE26970	ATHAT7	HAT	Chr4	6333216	6333471	255	-	Block	Chr4_1518	3145	49.7297	4	19.6078	5	18.21	21.0997	Chr4_360	40605	29.5678	29	AT4G10160	2552	Near
AT5TE37945	SIMPLEHAT2	HAT	Chr5	10394249	10394823	574	+	Block	Chr5_1019	5329	81.9478	7	15.6794	9	18.8583	11.9075	Chr5_483	25267	67.4714	17	AT5G28465	2559	Near
AT1TE65705	ATHAT1	HAT	Chr1	19876058	19876222	164	+	Block	Chr1_2735	2068	57.205	3	67.0732	11	18.5676	21.1327	Chr1_980	11088	39.7547	7	AT1G53290	2568	Near
AT3TE46170	TAG2	HAT	Chr3	11097260	11099626	2366	+	Block	Chr3_976	6255	71.8625	8	15.6382	37	14.8551	28.921	Chr3_504	49635	57.9813	44	AT3G29130	2646	Near
AT3TE83285	ATHATN7	HAT	Chr3	20485974	20486594	620	+	Block	Chr3_2909	4385	86.4082	7	0	0	14.411	21.6416	Chr3_1028	4385	86.4082	7	AT3G55260	2654	Near
AT4TE44395	ATHAT1	HAT	Chr4	9795930	9796135	205	-	Block	Chr4_2058	3027	35.4807	5	0	0	17.2706	60.5214	Chr4_558	9124	23.0053	10	AT4G17585	2671	Near
AT2TE32740	ATHAT7	HAT	Chr2	7904684	7905115	431	+	Block	Chr2_1938	3252	55.1046	9	9.28074	4	26.4228	25.6696	Chr2_486	10680	35.9176	14	AT2G18170	2689	Near
AT1TE20325	TAG2	HAT	Chr1	6273947	6274053	106	-	Block	Chr1_344	3678	17.3736	4	0	0	2.47586	10.9546	Chr1_226	3678	17.3736	4	AT1G18250	2735	Near
AT3TE70555	ATHATN7	HAT	Chr3	17396405	17397020	615	+	Block	Chr3_2626	6687	87.1243	10	11.3821	7	19.8818	17.6794	Chr3_863	46269	74.2808	24	AT3G47250	2857	Near
AT4TE44400	ATHAT1	HAT	Chr4	9796136	9796370	234	-	Block	Chr4_2058	3027	35.4807	5	0	0	17.2706	60.5214	Chr4_558	9124	23.0053	10	AT4G17585	2877	Near
AT1TE20320	TAG2	HAT	Chr1	6273768	6273906	138	-	Block	Chr1_344	3678	17.3736	4	0	0	2.47586	10.9546	Chr1_226	3678	17.3736	4	AT1G18250	2882	Near
AT2TE11155	ATHATN4	HAT	Chr2	2454398	2454634	236	+	Block	Chr2_548	23921	83.5751	18	29.661	7	3.24609	24.0096	Chr2_158	133730	77.1293	77	AT2G06255	2939	Near
AT1TE26720	ATHATN7	HAT	Chr1	8289871	8290484	613	+	Block	Chr1_509	4832	99.8344	9	19.5759	12	45.6349	24.461	Chr1_326	4832	99.8344	9	AT1G23340	3039	Near
AT1TE43305	ATHAT10	HAT	Chr1	13247658	13250347	2689	-	Block	Chr1_1267	5366	96.0865	5	26.7758	72	8.26446	34.7168	Chr1_605	55049	60.2863	32	AT1G35750	3051	Near
AT2TE32735	ATHATN7	HAT	Chr2	7904629	7904681	52	+	Block	Chr2_1938	3252	55.1046	9	0	0	26.4228	25.6696	Chr2_486	10680	35.9176	14	AT2G18170	3123	Near
AT3TE66170	SIMPLEHAT1	HAT	Chr3	16333402	16333556	154	+	Block	Chr3_2431	11044	98.1257	6	123.377	19	50.5385	24.8224	Chr3_793	27551	61.6747	19	AT3G44790	3137	Near
AT1TE58230	ATHATN3	HAT	Chr1	17554787	17555068	281	+	Block	Chr1_2385	4959	90.4215	14	78.2918	22	34.5763	24.7547	Chr1_837	38472	41.282	48	AT1G47710	3141	Near
AT2TE05010	ATHAT7	HAT	Chr2	1110026	1110383	357	-	Block	Chr2_201	5196	49.4226	7	14.0056	5	10.7497	21.4174	Chr2_68	5196	49.4226	7	AT2G03640	3159	Near
AT2TE32730	ATHATN7	HAT	Chr2	7904453	7904628	175	+	Block	Chr2_1938	3252	55.1046	9	5.71429	1	26.4228	25.6696	Chr2_486	10680	35.9176	14	AT2G18170	3176	Near
AT1TE51775	ATHAT1	HAT	Chr1	15725602	15727426	1824	+	Block	Chr1_1913	23832	73.5314	16	12.6096	23	14.6415	42.6273	Chr1_722	27830	73.3669	18	AT1G42120	3189	Near
AT3TE64440	SIMPLEHAT1	HAT	Chr3	15924542	15924896	354	+	Block	Chr3_2319	10738	76.6623	9	16.9492	6	13.976	17.3712	Chr3_766	56263	50.6834	44	AT3G44220	3264	Near
AT2TE16770	ATHAT10	HAT	Chr2	3935165	3935185	20	+	Block	Chr2_925	4473	51.442	6	50	1	30.5801	29.987	Chr2_240	34697	62.5731	19	AT2G10260	3342	Near
AT2TE16765	ATHATN10	HAT	Chr2	3934905	3935164	259	+	Block	Chr2_925	4473	51.442	6	54.0541	14	30.5801	29.987	Chr2_240	34697	62.5731	19	AT2G10260	3363	Near
AT5TE39265	TAG2	HAT	Chr5	10801702	10801897	195	+	Block	Chr5_1136	3485	73.8881	5	20.5128	4	8.90052	13.9806	Chr5_506	44261	52.6265	26	AT5G28770	3480	Near
AT5TE70160	ATHATN2	HAT	Chr5	19497436	19497660	224	-	Block	Chr5_2946	5944	76.4805	6	8.92857	2	8.7573	12.7585	Chr5_1023	14245	51.8217	11	AT5G48110	3497	Near
AT4TE19535	TAG3N1	HAT	Chr4	4648844	4649381	537	-	Block	Chr4_1046	11908	82.8603	10	42.8305	23	10.194	37.9041	Chr4_265	79828	65.5672	66	AT4G07825	3506	Near
AT5TE64795	ATHATN7	HAT	Chr5	17956639	17956806	167	-	Block	Chr5_2725	5489	82.8748	5	11.976	2	43.299	30.5562	Chr5_928	12181	46.5479	8	AT5G44565	3506	Near
AT1TE52290	ATHATN1	HAT	Chr1	15887701	15887859	158	-	Block	Chr1_1961	5592	50.304	11	50.6329	8	34.6653	48.7025	Chr1_731	43673	64.7242	32	AT1G42430	3512	Near
AT2TE27940	ATHAT3	HAT	Chr2	6861932	6862000	68	-	Block	Chr2_1739	3307	76.2322	4	73.5294	5	36.3942	44.8235	Chr2_418	40878	43.2849	28	AT2G15760	3610	Near
AT2TE24750	ATHATN7	HAT	Chr2	6084370	6084726	356	-	Block	Chr2_1529	5908	85.1049	8	8.42697	3	39.3617	30.6285	Chr2_369	45520	52.5879	28	AT2G14365	3613	Near
AT1TE53890	ATHATN1	HAT	Chr1	16352973	16353121	148	+	Block	Chr1_2089	7044	80.0823	16	40.5405	6	37.037	40.4184	Chr1_760	70434	73.9586	55	AT1G43320	3641	Near
AT3TE65375	ATHAT3	HAT	Chr3	16145198	16145493	295	+	Block	Chr3_2384	9998	55.6011	21	40.678	12	28.1302	30.7609	Chr3_780	38408	36.5471	45	AT3G44550	3652	Near
AT2TE16760	ATHAT7	HAT	Chr2	3934296	3934858	562	-	Block	Chr2_925	4473	51.442	6	26.6904	15	30.5801	29.987	Chr2_240	34697	62.5731	19	AT2G10260	3669	Near
AT2TE23735	SIMPLEHAT2	HAT	Chr2	5825498	5825578	80	-	Block	Chr2_1463	33477	82.7523	41	25	2	23.0292	22.8495	Chr2_351	111536	66.3122	87	AT2G13895	3907	Near
AT5TE46875	ATHATN3	HAT	Chr5	13181397	13181586	189	+	Block	Chr5_1757	4585	86.2595	5	31.746	6	20.2454	19.7219	Chr5_624	107367	81.4515	64	AT5G34870	3935	Near
AT5TE49330	TAG3N1	HAT	Chr5	13839560	13840289	729	-	Block	Chr5_1924	18028	92.9776	6	8.23045	6	12.3566	9.36642	Chr5_657	142073	50.044	97	AT5G35640	3954	Near
AT2TE23730	SIMPLEHAT2	HAT	Chr2	5824962	5825497	535	-	Block	Chr2_1463	33477	82.7523	41	31.7757	17	23.0292	22.8495	Chr2_351	111536	66.3122	87	AT2G13895	3988	Near
AT1TE58205	ATHATN7	HAT	Chr1	17551560	17552174	614	+	Block	Chr1_2383	2279	53.0496	5	0	0	1.93237	27.2953	Chr1_837	38472	41.282	48	AT1G47700	4083	Near
AT2TE09735	ATHAT2	HAT	Chr2	2134453	2137255	2802	+	Block	Chr2_460	20312	94.0282	26	18.5582	52	27.5644	20.1581	Chr2_135	67323	62.6398	58	AT2G05710	4144	Near
AT5TE48905	SIMPLEHAT2	HAT	Chr5	13732061	13732347	286	+	Block	Chr5_1891	13293	83.0061	9	6.99301	2	13.8079	11.7818	Chr5_654	53273	62.9587	44	AT5G35550	4201	Near
AT2TE05615	ATHATN10	HAT	Chr2	1243386	1243579	193	+	Block	Chr2_234	5453	84.614	9	25.9067	5	15.2257	22.3234	Chr2_78	93294	50.8243	83	AT2G03955	4315	Near
AT4TE22320	ATHATN7	HAT	Chr4	5354757	5355306	549	-	Block	Chr4_1262	11896	68.6197	16	7.28597	4	21.1282	17.7631	Chr4_304	81263	46.3138	69	AT4G08430	4321	Near
AT3TE73205	TAG3N1	HAT	Chr3	18059089	18059888	799	-	Block	Chr3_2703	6616	75.6348	9	32.5407	26	11.1026	19.7842	Chr3_903	31314	28.8114	21	AT3G48740	4334	Near
AT2TE23725	SIMPLEHAT2	HAT	Chr2	5824926	5824961	35	-	Block	Chr2_1463	33477	82.7523	41	28.5714	1	23.0292	22.8495	Chr2_351	111536	66.3122	87	AT2G13895	4524	Near
AT4TE09395	ATHATN1	HAT	Chr4	1956375	1956596	221	+	Block	Chr4_326	19718	91.5813	11	13.5747	3	27.0677	17.7761	Chr4_114	94252	65.7779	48	AT4G04077	4543	Near
AT5TE49130	ATHAT3	HAT	Chr5	13798312	13801412	3100	+	Block	Chr5_1909	17095	78.1047	15	16.129	50	17.2886	21.7945	Chr5_657	142073	50.044	97	AT5G35605	4570	Near
AT1TE53885	TAG2	HAT	Chr1	16351946	16352111	165	+	Block	Chr1_2089	7044	80.0823	16	48.4848	8	37.037	40.4184	Chr1_760	70434	73.9586	55	AT1G43320	4651	Near
AT5TE50320	ATHAT1	HAT	Chr5	14099940	14100004	64	-	Block	Chr5_1995	7464	77.1034	12	15.625	1	42.0819	33.5361	Chr5_678	29170	64.0864	29	AT5G35950	4939	Near
AT5TE32045	ATHATN1	HAT	Chr5	8850223	8850248	25	-	Edge	Chr5_674	420	31.6667	2	200	5	40.404	105.263	Chr5_381	9759	19.8893	10	AT5G25430	1003	Near
AT4TE48125	ATHATN5	HAT	Chr4	10526465	10526776	311	+	Edge	Chr4_2132	1284	99.9221	2	70.7395	22	38.961	42.0889	Chr4_596	10880	17.7574	6	AT4G19240	1024	Near
AT2TE43120	ATHAT3	HAT	Chr2	10075303	10075335	32	-	Edge	Chr2_2247	871	99.8852	2	31.25	1	12.987	10.3448	Chr2_609	17038	25.584	9	AT2G23700	1034	Near
AT4TE10935	ATHAT10	HAT	Chr4	2349132	2349409	277	+	Edge	Chr4_438	4867	81.7341	12	10.8303	3	34.4097	21.3675	Chr4_139	28591	50.8062	30	AT4G04640	1089	Near
AT2TE07640	ATHAT3	HAT	Chr2	1649686	1651890	2204	-	Edge	Chr2_339	4090	77.8973	4	9.98185	22	20.4832	13.4965	Chr2_108	7174	50.5436	6	AT2G04700	1126	Near
AT2TE00730	ATHATN5	HAT	Chr2	192071	192516	445	-	Edge	Chr2_29	467	99.7859	2	58.427	26	50.9491	55.794	Chr2_12	5293	13.3195	3	AT2G01440	1185	Near
AT3TE44210	ATHAT7	HAT	Chr3	10635157	10638608	3451	-	Edge	Chr3_855	4983	99.9398	4	24.051	83	29.9103	21.4859	Chr3_478	11600	82.8621	9	AT3G28390	1190	Near
AT3TE86965	TAG3N1	HAT	Chr3	21364017	21364081	64	+	Edge	Chr3_2970	477	99.7904	2	0	0	20.979	8.40336	Chr3_1069	477	99.7904	2	AT3G57660	1203	Near
AT3TE38670	ATHAT1	HAT	Chr3	9259435	9259582	147	+	Edge	Chr3_604	3494	74.2988	5	0	0	20.0211	29.2758	Chr3_390	3494	74.2988	5	AT3G25510	1256	Near
AT5TE55860	TAG3N1	HAT	Chr5	15437182	15437960	778	+	Edge	Chr5_2305	1835	92.752	4	25.7069	20	15.0044	29.9647	Chr5_763	11487	40.733	11	AT5G38560	1289	Near
AT5TE32815	ATHATN6	HAT	Chr5	9071131	9071425	294	+	Edge	Chr5_711	3267	75.1148	4	30.6122	9	31.4396	11.0024	Chr5_395	16196	45.7459	13	AT5G25980	1302	Near
AT4TE23285	SIMPLEHAT2	HAT	Chr4	5557954	5558966	1012	+	Edge	Chr4_1318	2032	71.8504	4	20.751	21	21.6285	18.4932	Chr4_314	46525	54.2955	34	AT4G08691	1338	Near
AT4TE33430	ATHAT7	HAT	Chr4	7644048	7644125	77	-	Edge	Chr4_1787	2689	73.7821	4	25.974	2	26.393	27.7218	Chr4_438	5766	38.5883	5	AT4G13110	1450	Near
AT4TE33060	ATHATN5	HAT	Chr4	7571552	7571823	271	-	Edge	Chr4_1770	1618	99.8146	4	29.5203	8	13.9581	21.0526	Chr4_432	28819	66.1022	29	AT4G12930	1458	Near
AT1TE58660	ATHATN5	HAT	Chr1	17666685	17666817	132	+	Edge	Chr1_2411	2196	90.8015	5	53.0303	7	50.7488	21.5647	Chr1_842	14452	62.9947	12	AT1G47940	1468	Near
AT1TE52690	ATHATN10	HAT	Chr1	15984830	15985729	899	+	Edge	Chr1_1985	1208	52.3179	3	42.2692	38	26.6497	68.038	Chr1_739	135204	67.2488	77	AT1G42560	1502	Near
AT3TE65855	ATHATN7	HAT	Chr3	16255101	16255675	574	+	Edge	Chr3_2411	1950	72.5128	2	66.2021	38	43.6198	43.14	Chr3_788	37224	28.941	25	AT3G44710	1566	Near
AT5TE36745	ATHATN6	HAT	Chr5	10081433	10081585	152	-	Edge	Chr5_932	1693	91.6125	4	32.8947	5	0	21.2766	Chr5_457	78221	43.7069	62	AT5G28070	1585	Near
AT3TE30840	TAG1	HAT	Chr3	7337741	7338119	378	-	Edge	Chr3_379	550	97.4545	2	5.29101	2	20.7101	7.46269	Chr3_273	4867	25.3339	5	AT3G20940	1598	Near
AT1TE40605	TAG2	HAT	Chr1	12470417	12471254	837	+	Edge	Chr1_1066	4211	73.498	9	52.5687	44	25.5198	42.9725	Chr1_567	17830	51.9349	16	AT1G34245	1614	Near
AT4TE11600	ATHATN3	HAT	Chr4	2484193	2484571	378	+	Edge	Chr4_470	1474	34.6676	2	18.5185	7	18.8487	21.5264	Chr4_147	8468	20.5125	6	AT4G04900	1647	Near
AT1TE38300	SIMPLEHAT1	HAT	Chr1	11817658	11818739	1081	-	Edge	Chr1_947	2403	60.8406	2	41.6281	45	17.5167	32.1477	Chr1_524	19235	37.1042	12	AT1G32670	1682	Near
AT5TE32880	ATHAT1	HAT	Chr5	9092669	9094772	2103	-	Edge	Chr5_716	2828	80.9406	2	10.9368	23	27.9402	18.7855	Chr5_396	17647	32.3908	10	AT5G26030	1688	Near
AT5TE55710	ATHAT2	HAT	Chr5	15402854	15402904	50	-	Edge	Chr5_2300	1575	99.8095	4	20	1	13.9581	12.0865	Chr5_762	6661	37.7871	6	AT5G38470	1738	Near
AT5TE60470	ATHATN6	HAT	Chr5	16747085	16747740	655	+	Edge	Chr5_2519	2127	99.906	3	30.5344	20	43.9122	35.7647	Chr5_848	6862	74.0309	5	AT5G41830	1751	Near
AT5TE57090	ATHATN2	HAT	Chr5	15813251	15813462	211	+	Edge	Chr5_2389	1859	75.8472	4	18.9573	4	55.9006	34.0426	Chr5_787	5118	56.2915	7	AT5G39500	1812	Near
AT1TE43705	ATHATN3	HAT	Chr1	13360592	13361126	534	-	Edge	Chr1_1295	1890	47.0899	3	41.1985	22	10.5	32.5843	Chr1_613	95140	53.8743	60	AT1G35910	1877	Near
AT4TE22100	ATHATN8	HAT	Chr4	5309060	5309156	96	+	Edge	Chr4_1244	5699	98.7893	4	62.5	6	21.5154	21.492	Chr4_304	81263	46.3138	69	AT4G08380	1937	Near
AT2TE16775	ATHAT10	HAT	Chr2	3935587	3936567	980	+	Edge	Chr2_925	4473	51.442	6	28.5714	28	30.5801	29.987	Chr2_240	34697	62.5731	19	AT2G10260	1960	Near
AT4TE26960	ATHATN1	HAT	Chr4	6331574	6331700	126	-	Edge	Chr4_1518	3145	49.7297	4	7.93651	1	18.21	21.0997	Chr4_360	40605	29.5678	29	AT4G10150	1985	Near
AT4TE84330	ATHAT10	HAT	Chr4	17470738	17471049	311	-	Edge	Chr4_2608	2260	60.531	2	12.8617	4	14.2706	14.6199	Chr4_868	2260	60.531	2	AT4G37080	2071	Near
AT1TE73065	ATHAT3	HAT	Chr1	22125848	22126128	280	+	Edge	Chr1_3046	435	92.4138	2	3.57143	1	15.4889	4.97512	Chr1_1126	435	92.4138	2	AT1G60050	2146	Near
AT2TE05005	ATHAT2	HAT	Chr2	1109030	1109123	93	-	Edge	Chr2_201	5196	49.4226	7	0	0	10.7497	21.4174	Chr2_68	5196	49.4226	7	AT2G03640	2163	Near
AT1TE41075	ATHATN10	HAT	Chr1	12601906	12602071	165	+	Edge	Chr1_1098	656	89.3293	2	18.1818	3	18.6916	20.4778	Chr1_575	2915	48.1304	6	AT1G34470	2229	Near
AT5TE37950	SIMPLEHAT2	HAT	Chr5	10394824	10394919	95	+	Edge	Chr5_1019	5329	81.9478	7	0	0	18.8583	11.9075	Chr5_483	25267	67.4714	17	AT5G28465	2463	Near
AT4TE09995	ATHAT3	HAT	Chr4	2107162	2110923	3761	-	Edge	Chr4_375	6170	92.6094	4	13.5602	51	0	15.5758	Chr4_121	48154	60.1923	44	AT4G04320	2481	Near
AT1TE40975	TAG3N1	HAT	Chr1	12574604	12574908	304	+	Edge	Chr1_1089	9615	72.2205	10	23.0263	7	28.3302	29.5219	Chr1_572	22391	55.1963	18	AT1G34410	2814	Near
AT2TE26175	ATHATN10	HAT	Chr2	6412253	6412565	312	+	Edge	Chr2_1615	3199	95.186	8	38.4615	12	32.0624	26.2726	Chr2_391	100884	46.0747	78	AT2G14910	3101	Near
AT5TE94625	ATHAT1	HAT	Chr5	26278388	26278493	105	+	Edge	Chr5_3481	2513	66.9717	4	0	0	15.847	20.7962	Chr5_1337	2513	66.9717	4	AT5G65700	3218	Near
AT3TE46215	ATHATN4	HAT	Chr3	11109607	11109705	98	-	Edge	Chr3_979	2849	69.463	4	10.2041	1	41.7112	25.2653	Chr3_504	49635	57.9813	44	AT3G29140	3463	Near
AT3TE94265	ATHAT7	HAT	Chr3	23127240	23127625	385	+	Edge	Chr3_3092	3221	82.7693	3	20.7792	8	5.78778	10.1275	Chr3_1148	27329	58.0446	13	AT3G62510	3466	Near
AT3TE45140	ATHATN4	HAT	Chr3	10860162	10860236	74	-	Edge	Chr3_915	5856	83.1626	10	40.5405	3	21.6516	20.7392	Chr3_489	36494	43.1413	31	AT3G28857	3538	Near
AT4TE03160	ATHATN3	HAT	Chr4	604398	604685	287	-	Edge	Chr4_88	329	99.696	2	24.3902	7	9.99001	24.3902	Chr4_40	7977	17.8639	6	AT4G01450	3769	Near
AT2TE45655	ATHATN8	HAT	Chr2	10649230	10649459	229	+	Edge	Chr2_2346	5542	75.4962	6	13.1004	3	16.9635	13.3843	Chr2_644	15992	48.5493	14	AT2G25050	4250	Near
AT2TE33280	ATHATN3	HAT	Chr2	8016047	8016295	248	-	Edge	Chr2_1955	1481	83.187	3	20.1613	5	15.2122	10.5519	Chr2_494	72774	29.604	47	AT2G18490	4373	Near
AT1TE57300	ATHATN3	HAT	Chr1	17290069	17290814	745	-	Edge	Chr1_2324	2217	63.825	2	52.349	39	16.0932	29.682	Chr1_819	14992	24.2263	8	AT1G47128	4399	Near
AT1TE44050	ATHATN5	HAT	Chr1	13461898	13462182	284	+	Edge	Chr1_1322	5805	63.3936	9	24.6479	7	17.28	31.25	Chr1_615	8685	46.7012	11	AT1G36070	4729	Near
AT5TE56330	ATHATN8	HAT	Chr5	15580639	15580718	79	+	FalseEdge	Chr5_2332	969	90.5057	3	37.9747	3	17.3993	30.7868	Chr5_773	16046	35.3484	17	AT5G38920	1001	Near
AT3TE89135	SIMPLEHAT1	HAT	Chr3	21883497	21883519	22	-	FalseEdge	Chr3_2997	892	99.8879	2	0	0	10.989	20.202	Chr3_1092	892	99.8879	2	AT3G59190	1008	Near
AT4TE07715	ATHATN4	HAT	Chr4	1515119	1515531	412	-	FalseEdge	Chr4_226	1461	70.9788	2	41.2621	17	5.61798	35.6798	Chr4_92	1461	70.9788	2	AT4G03420	1089	Near
AT3TE41750	TAG2	HAT	Chr3	10031178	10031337	159	+	FalseEdge	Chr3_728	2214	66.757	5	69.1824	11	13.2488	31.7997	Chr3_438	18486	22.2168	13	AT3G27180	1109	Near
AT3TE11070	ATHATN7	HAT	Chr3	2628571	2628892	321	+	FalseEdge	Chr3_103	2229	80.7537	6	3.11526	1	10.4969	10	Chr3_86	2229	80.7537	6	AT3G08650	1121	Near
AT2TE28280	TAG2	HAT	Chr2	6943116	6944022	906	+	FalseEdge	Chr2_1760	2601	72.7797	4	20.9713	19	11.7096	27.4696	Chr2_422	33754	52.1894	19	AT2G15930	1138	Near
AT1TE75065	TAG3N1	HAT	Chr1	22775861	22776617	756	+	FalseEdge	Chr1_3129	3897	82.4994	9	13.2275	10	27.9429	29.86	Chr1_1165	6556	64.7804	11	AT1G61680	1141	Near
AT1TE52685	ATHATN10	HAT	Chr1	15984521	15984829	308	+	FalseEdge	Chr1_1985	1208	52.3179	3	16.2338	5	26.6497	68.038	Chr1_739	135204	67.2488	77	AT1G42560	1193	Near
AT3TE15085	ATHATN4	HAT	Chr3	3587096	3587482	386	-	FalseEdge	Chr3_147	680	78.3824	2	72.5389	28	9.59024	54.409	Chr3_119	680	78.3824	2	AT3G11415	1202	Near
AT1TE67695	ATHATN4	HAT	Chr1	20492480	20492875	395	-	FalseEdge	Chr1_2822	4429	78.6408	7	30.3797	12	2.56937	8.32616	Chr1_1022	12870	45.2991	13	AT1G54950	1205	Near
AT4TE28235	ATHATN3	HAT	Chr4	6599887	6600102	215	-	FalseEdge	Chr4_1582	1395	69.7491	3	51.1628	11	13.3615	30.8325	Chr4_373	29684	30.3194	19	AT4G10700	1229	Near
AT1TE09975	ATHATN7	HAT	Chr1	3073312	3073623	311	+	FalseEdge	Chr1_143	1809	21.8905	2	0	0	4.14422	126.263	Chr1_96	6950	22	4	AT1G09520	1262	Near
AT4TE32385	ATHATN4	HAT	Chr4	7437502	7437847	345	+	FalseEdge	Chr4_1752	1632	99.8162	4	8.69565	3	17.9462	11.6636	Chr4_424	47822	31.0297	28	AT4G12550	1268	Near
AT4TE47610	SIMPLEHAT2	HAT	Chr4	10424774	10424881	107	+	FalseEdge	Chr4_2125	1226	73.4095	2	65.4206	7	17.3454	34.4444	Chr4_591	2560	42.1094	3	AT4G19030	1287	Near
AT1TE07290	ATHATN7	HAT	Chr1	2234188	2234361	173	+	FalseEdge	Chr1_109	1043	99.7124	4	0	0	15.9521	4.80769	Chr1_70	1043	99.7124	4	AT1G07270	1291	Near
AT1TE60780	TAG2	HAT	Chr1	18338815	18339763	948	+	FalseEdge	Chr1_2516	1037	99.9036	2	29.5359	28	19.98	27.027	Chr1_889	1037	99.9036	2	AT1G49540	1295	Near
AT4TE24315	TAG2	HAT	Chr4	5790311	5790403	92	+	FalseEdge	Chr4_1383	2660	52.2556	5	21.7391	2	14.978	17.9856	Chr4_328	5298	35.0887	7	AT4G09020	1309	Near
AT2TE01465	ATHATN4	HAT	Chr2	351667	352117	450	-	FalseEdge	Chr2_57	1802	49.0011	2	64.4444	29	6.77436	46.4326	Chr2_24	14801	13.6748	5	AT2G01818	1340	Near
AT1TE08245	ATHAT1	HAT	Chr1	2533899	2533947	48	-	FalseEdge	Chr1_123	3330	74.955	2	0	0	0.545256	7.61218	Chr1_81	12542	24.1509	4	AT1G08110	1381	Near
AT3TE30845	TAG1	HAT	Chr3	7338133	7338291	158	-	FalseEdge	Chr3_379	550	97.4545	2	12.6582	2	20.7101	7.46269	Chr3_273	4867	25.3339	5	AT3G20940	1426	Near
AT1TE65700	ATHATN2	HAT	Chr1	19874972	19875199	227	+	FalseEdge	Chr1_2735	2068	57.205	3	35.2423	8	18.5676	21.1327	Chr1_980	11088	39.7547	7	AT1G53290	1482	Near
AT3TE34190	ATHATN2	HAT	Chr3	8149876	8150491	615	-	FalseEdge	Chr3_461	4460	84.3498	3	43.9024	27	2.35571	17.0122	Chr3_312	4460	84.3498	3	AT3G22968	1547	Near
AT4TE74405	SIMPLEHAT2	HAT	Chr4	15595862	15596742	880	-	FalseEdge	Chr4_2531	1185	99.9156	2	18.1818	16	2.997	15.2027	Chr4_813	4853	35.5656	3	AT4G32295	1589	Near
AT5TE71890	ATHATN6	HAT	Chr5	19970093	19970235	142	+	FalseEdge	Chr5_3001	1734	45.8478	5	21.1268	3	4.12584	28.9308	Chr5_1053	7515	31.0978	9	AT5G49270	1674	Near
AT1TE76620	TAG2	HAT	Chr1	23240232	23242673	2441	-	FalseEdge	Chr1_3187	4588	84.8082	3	6.14502	15	12.9641	10.5371	Chr1_1192	13979	35.0669	5	AT1G62760	1720	Near
AT3TE69110	TAG3N1	HAT	Chr3	17050026	17050191	165	+	FalseEdge	Chr3_2577	1527	99.869	3	36.3636	6	25.9481	24.2623	Chr3_843	45581	40.9403	33	AT3G46370	1764	Near
AT1TE59800	ATHATN5	HAT	Chr1	18033271	18034112	841	+	FalseEdge	Chr1_2470	2232	81.2724	2	11.8906	10	1.41044	10.4741	Chr1_868	11429	24.5778	5	AT1G48745	1832	Near
AT1TE38450	ATHAT10	HAT	Chr1	11863015	11863362	347	+	FalseEdge	Chr1_959	2322	79.5435	4	8.64553	3	6.10169	8.12128	Chr1_525	5286	40.6167	6	AT1G32770	1981	Near
AT5TE39590	ATHAT2	HAT	Chr5	10894253	10894755	502	-	FalseEdge	Chr5_1167	2367	72.2856	3	17.9283	9	10.8696	21.0403	Chr5_511	36680	54.8419	37	AT5G28885	1986	Near
AT1TE73060	ATHATN6	HAT	Chr1	22125693	22125815	122	+	FalseEdge	Chr1_3046	435	92.4138	2	8.19672	1	15.4889	4.97512	Chr1_1126	435	92.4138	2	AT1G60050	1991	Near
AT1TE55415	ATHATN1	HAT	Chr1	16769734	16770051	317	-	FalseEdge	Chr1_2202	2423	63.475	4	31.5457	10	33.4218	34.4603	Chr1_783	47496	42.3151	31	AT1G44100	2049	Near
AT1TE58640	ATHATN5	HAT	Chr1	17664621	17664724	103	+	FalseEdge	Chr1_2411	2196	90.8015	5	38.835	4	50.7488	21.5647	Chr1_842	14452	62.9947	12	AT1G47920	2227	Near
AT5TE37520	ATHATN3A	HAT	Chr5	10273933	10273970	37	+	FalseEdge	Chr5_992	3320	79.9096	5	27.027	1	2.9994	19.6005	Chr5_473	14570	62.313	19	AT5G28288	2273	Near
AT4TE20275	ATHATN2	HAT	Chr4	4870636	4871188	552	-	FalseEdge	Chr4_1115	2906	77.3228	5	16.3043	9	4.82218	16.9114	Chr4_280	52946	69.8825	43	AT4G08035	2293	Near
AT1TE35250	SIMPLEHAT1	HAT	Chr1	10914999	10915973	974	+	FalseEdge	Chr1_784	2542	83.2809	3	19.5072	19	21.7544	16.5328	Chr1_472	21182	40.7893	18	AT1G30760	2305	Near
AT4TE44390	SIMPLEHAT1	HAT	Chr4	9795644	9797434	1790	-	FalseEdge	Chr4_2058	3027	35.4807	5	24.0223	43	17.2706	60.5214	Chr4_558	9124	23.0053	10	AT4G17585	2385	Near
AT3TE58820	ATHAT1	HAT	Chr3	14318268	14318453	185	-	FalseEdge	Chr3_1867	2826	59.6249	3	21.6216	4	15.4134	22.5519	Chr3_673	74279	62.7378	35	AT3G42170	2499	Near
AT2TE05835	ATHATN9	HAT	Chr2	1288668	1288912	244	-	FalseEdge	Chr2_247	2875	72.1043	4	16.3934	4	4.43951	17.3661	Chr2_78	93294	50.8243	83	AT2G04030	2564	Near
AT1TE42300	ATHAT1	HAT	Chr1	12974902	12975082	180	+	FalseEdge	Chr1_1187	2040	73.9706	5	55.5556	10	31.3521	23.1942	Chr1_593	114922	38.413	87	AT1G35340	2586	Near
AT5TE39260	TAG2	HAT	Chr5	10800932	10801073	141	+	FalseEdge	Chr5_1136	3485	73.8881	5	35.461	5	8.90052	13.9806	Chr5_506	44261	52.6265	26	AT5G28770	2710	Near
AT3TE41770	ATHATN10	HAT	Chr3	10032857	10033392	535	-	FalseEdge	Chr3_728	2214	66.757	5	20.5607	11	13.2488	31.7997	Chr3_438	18486	22.2168	13	AT3G27180	2788	Near
AT2TE08780	ATHATN3	HAT	Chr2	1905595	1906142	547	+	FalseEdge	Chr2_399	6599	89.4681	3	36.5631	20	5.89971	14.397	Chr2_126	16216	60.4588	14	AT2G05230	2793	Near
AT1TE43310	ATHAT10	HAT	Chr1	13250348	13250446	98	-	FalseEdge	Chr1_1267	5366	96.0865	5	20.4082	2	8.26446	34.7168	Chr1_605	55049	60.2863	32	AT1G35750	2952	Near
AT5TE53525	TAG2	HAT	Chr5	14849141	14849773	632	-	FalseEdge	Chr5_2171	4099	98.8534	5	64.8734	41	21.9675	22.458	Chr5_731	7852	54.4829	8	AT5G37450	3028	Near
AT2TE08945	ATHATN1	HAT	Chr2	1946102	1946361	259	+	FalseEdge	Chr2_409	3299	88.6026	8	19.305	5	35.6105	24.9743	Chr2_128	27881	43.8758	25	AT2G05335	3060	Near
AT5TE31745	SIMPLEHAT2	HAT	Chr5	8769450	8770675	1225	+	FalseEdge	Chr5_652	1630	99.9387	2	19.5918	24	35.964	17.1885	Chr5_377	8316	68.7831	9	AT5G25280	3114	Near
AT4TE23310	ATHATN10	HAT	Chr4	5561767	5562477	710	-	FalseEdge	Chr4_1320	2398	69.7248	5	22.5352	16	4.05562	20.3349	Chr4_314	46525	54.2955	34	AT4G08700	3376	Near
AT4TE19740	ATHAT1	HAT	Chr4	4696302	4699594	3292	-	FalseEdge	Chr4_1064	5856	56.3012	5	38.5784	127	8.14836	64.3009	Chr4_267	10623	47.7925	6	AT4G07868	3649	Near
AT4TE03165	ATHATN3	HAT	Chr4	604686	604727	41	-	FalseEdge	Chr4_88	329	99.696	2	24.3902	1	9.99001	24.3902	Chr4_40	7977	17.8639	6	AT4G01450	3727	Near
AT2TE23740	SIMPLEHAT2	HAT	Chr2	5825579	5825708	129	-	FalseEdge	Chr2_1463	33477	82.7523	41	23.2558	3	23.0292	22.8495	Chr2_351	111536	66.3122	87	AT2G13895	3777	Near
AT1TE00030	ATHATN7	HAT	Chr1	18331	18642	311	-	FalseEdge	Chr1_2	2041	85.4483	3	0	0	4.62606	7.45413	Chr1_1	7027	25.9428	4	AT1G01040	4504	Near
AT5TE53020	ATHATN4	HAT	Chr5	14711379	14711774	395	-	Island	Chr5_2147	395	100	1	40.5063	16	9	40.5063	Chr5_721	8765	24.1985	7	AT5G37170	1037	Near
AT4TE46000	ATHATN6	HAT	Chr4	10108817	10108978	161	+	Island	Chr4_2089	161	100	1	0	0	8	0	Chr4_574	2982	27.1294	2	AT4G18282	1068	Near
AT1TE56675	ATHAT3	HAT	Chr1	17120320	17120584	264	-	Island	Chr1_2286	264	100	1	26.5152	7	11	26.5152	Chr1_806	44923	53.4381	48	AT1G45191	1146	Near
AT1TE23350	ATHATN3	HAT	Chr1	7224970	7225108	138	-	Island	Chr1_419	138	100	1	0	0	10	0	Chr1_274	3159	9.40171	2	AT1G20795	1202	Near
AT3TE44415	SIMPLEHAT2	HAT	Chr3	10692099	10692546	447	-	Island	Chr3_871	447	100	1	53.6913	24	47	53.6913	Chr3_481	19557	27.7036	14	AT3G28530	1385	Near
AT3TE67325	ATHAT2	HAT	Chr3	16600733	16604312	3579	-	Island	Chr3_2497	3579	100	1	11.7351	42	11	11.7351	Chr3_810	66177	47.3004	46	AT3G45275	1582	Near
AT4TE25160	ATHATN6	HAT	Chr4	5976695	5977326	631	+	Island	Chr4_1435	631	100	1	9.50872	6	31	9.50872	Chr4_340	70599	37.0175	53	AT4G09432	1624	Near
AT3TE63045	ATHAT1	HAT	Chr3	15587056	15590902	3846	+	Island	Chr3_2218	3846	100	1	10.4004	40	16	10.4004	Chr3_745	106525	58.2605	55	AT3G43682	1630	Near
AT4TE03790	ATHATN1	HAT	Chr4	738417	738650	233	+	Island	Chr4_121	233	100	1	38.6266	9	13	38.6266	Chr4_50	8537	28.3003	7	AT4G01710	1813	Near
AT4TE28140	ATHATN8	HAT	Chr4	6578102	6578185	83	-	Island	Chr4_1575	83	100	1	12.0482	1	9	12.0482	Chr4_373	29684	30.3194	19	AT4G10650	1871	Near
AT2TE03240	ATHATN5	HAT	Chr2	741782	742363	581	-	Island	Chr2_134	581	100	1	30.9811	18	17	30.9811	Chr2_47	20676	21.1405	14	AT2G02660	2013	Near
AT1TE68270	ATHATN4	HAT	Chr1	20671739	20671934	195	-	Island	Chr1_2845	195	100	1	25.641	5	11	25.641	Chr1_1035	6686	17.245	3	AT1G55365	2049	Near
AT3TE66735	TAG1	HAT	Chr3	16457760	16457967	207	-	Island	Chr3_2458	207	100	1	19.3237	4	6	19.3237	Chr3_802	27139	38.7855	28	AT3G45000	2136	Near
AT2TE26600	TAG3N1	HAT	Chr2	6506582	6506680	98	+	Island	Chr2_1642	98	100	1	61.2245	6	25	61.2245	Chr2_397	48214	36.9478	30	AT2G15029	2411	Near
AT1TE69525	ATHATN1	HAT	Chr1	21053506	21053617	111	-	Island	Chr1_2879	111	100	1	63.0631	7	10	63.0631	Chr1_1052	7373	16.0586	3	AT1G56233	2489	Near
AT1TE99340	ATHATN3	HAT	Chr1	30381109	30381200	91	+	Island	Chr1_3812	91	100	1	10.989	1	6	10.989	Chr1_1551	3217	11.6879	2	AT1G80840	2491	Near
AT3TE43255	SIMPLEHAT2	HAT	Chr3	10414026	10415387	1361	+	Island	Chr3_803	1361	100	1	18.3688	25	5	18.3688	Chr3_463	32481	44.0442	25	AT3G28020	2519	Near
AT3TE84490	ATHATN9	HAT	Chr3	20773617	20773772	155	-	Island	Chr3_2936	155	100	1	6.45161	1	3	6.45161	Chr3_1043	4372	39.7301	4	AT3G55980	2523	Near
AT3TE49040	ATHAT10	HAT	Chr3	11780518	11780947	429	-	Island	Chr3_1177	429	100	1	41.958	18	48	41.958	Chr3_542	118570	51.5662	90	AT3G30160	2703	Near
AT4TE29625	ATHATN4	HAT	Chr4	6876402	6876828	426	-	Island	Chr4_1631	426	100	1	16.4319	7	33	16.4319	Chr4_389	26429	16.3192	14	AT4G11300	2861	Near
AT3TE60305	ATHAT1	HAT	Chr3	14748117	14748280	163	-	Island	Chr3_1993	163	100	1	55.2147	9	0	55.2147	Chr3_699	20675	64.4063	15	AT3G42660	3000	Near
AT4TE16610	ATHAT1	HAT	Chr4	3760717	3760884	167	-	Island	Chr4_807	167	100	1	5.98802	1	11	5.98802	Chr4_215	102736	70.2607	60	AT4G06634	3405	Near
AT4TE35980	SIMPLEHAT1	HAT	Chr4	8141781	8142803	1022	-	Island	Chr4_1867	1022	100	1	52.8376	54	36	52.8376	Chr4_473	4129	63.9622	3	AT4G14130	3500	Near
AT2TE58040	ATHATN3	HAT	Chr2	13234086	13234262	176	+	Island	Chr2_2669	176	100	1	11.3636	2	12	11.3636	Chr2_795	9435	13.6831	4	AT2G31081	3785	Near
AT3TE65550	ATHATN2	HAT	Chr3	16183949	16184168	219	+	Island	Chr3_2395	219	100	1	86.758	19	41	86.758	Chr3_782	18317	48.1629	11	AT3G44610	3961	Near
AT3TE45550	ATHATN5	HAT	Chr3	10953344	10953862	518	-	Island	Chr3_943	518	100	1	42.471	22	27	42.471	Chr3_492	47959	48.8355	43	AT3G28925	4025	Near
AT5TE49975	ATHATN9	HAT	Chr5	14015874	14016118	244	-	Island	Chr5_1974	244	100	1	61.4754	15	20	61.4754	Chr5_673	13942	36.9316	12	AT5G35840	4110	Near
AT2TE26880	ATHAT1	HAT	Chr2	6583175	6583351	176	-	Island	Chr2_1666	176	100	1	0	0	0	0	Chr2_401	27635	59.9566	8	AT2G15170	4219	Near
AT5TE25310	ATHAT1	HAT	Chr5	6982965	6983117	152	+	Solitary	Chr5_415	152	100	1	0	0	7	0	Chr5_278	152	100	1	AT5G20635	1030	Near
AT4TE32900	ATHATN3	HAT	Chr4	7539951	7540149	198	-	Solitary	Chr4_1763	198	100	1	70.7071	14	26	70.7071	Chr4_431	198	100	1	AT4G12860	1049	Near
AT5TE61010	ATHAT1	HAT	Chr5	16901300	16901390	90	+	Solitary	Chr5_2540	90	100	1	55.5556	5	42	55.5556	Chr5_858	90	100	1	AT5G42260	1065	Near
AT3TE83670	ATHATN3	HAT	Chr3	20577778	20577902	124	+	Solitary	Chr3_2918	124	100	1	16.129	2	14	16.129	Chr3_1034	124	100	1	AT3G55510	1076	Near
AT1TE87610	ATHATN4	HAT	Chr1	26771216	26771572	356	+	Solitary	Chr1_3595	356	100	1	28.0899	10	25	28.0899	Chr1_1403	356	100	1	AT1G71000	1105	Near
AT1TE27060	ATHATN9	HAT	Chr1	8383169	8383410	241	-	Solitary	Chr1_515	241	100	1	20.7469	5	15	20.7469	Chr1_330	241	100	1	AT1G23700	1204	Near
AT1TE33510	ATHAT10	HAT	Chr1	10370278	10370628	350	+	Solitary	Chr1_719	350	100	1	5.71429	2	4	5.71429	Chr1_436	350	100	1	AT1G29660	1211	Near
AT2TE43990	ATHAT1	HAT	Chr2	10278666	10279408	742	-	Solitary	Chr2_2280	742	100	1	56.6038	42	40	56.6038	Chr2_620	742	100	1	AT2G24170	1400	Near
AT5TE94660	ATHATN2	HAT	Chr5	26290110	26290620	510	+	Solitary	Chr5_3483	510	100	1	31.3725	16	18	31.3725	Chr5_1338	510	100	1	AT5G65710	1752	Near
AT2TE85890	ATHATN3	HAT	Chr2	18890618	18890819	201	-	Solitary	Chr2_3025	201	100	1	14.9254	3	6	14.9254	Chr2_1028	201	100	1	AT2G45900	1944	Near
AT3TE60855	ATREP3	Helitron	Chr3	14912046	14912143	97	-	Block	Chr3_2036	21426	94.9034	14	0	0	23.4226	32.2121	Chr3_705	94955	71.0537	59	AT3G42800	5011	Away
AT3TE39210	HELITRONY1A	Helitron	Chr3	9386429	9386981	552	+	Block	Chr3_621	13009	85.5177	13	3.62319	2	16.9903	18.0674	Chr3_397	22976	54.1913	17	AT3G25720	5024	Away
AT1TE37275	ATREP11	Helitron	Chr1	11521626	11523416	1790	-	Block	Chr1_891	11559	87.7758	14	21.2291	38	32.3249	14.1928	Chr1_504	23548	63.326	21	AT1G32050	5029	Away
AT4TE48055	ATREP10D	Helitron	Chr4	10513151	10513572	421	+	Block	Chr4_2129	6095	91.4192	3	0	0	9.19238	18.4853	Chr4_594	6095	91.4192	3	AT4G19220	5030	Away
AT5TE50060	HELITRONY1B	Helitron	Chr5	14040527	14041049	522	-	Block	Chr5_1980	6136	96.0398	6	21.0728	11	19.3081	9.5028	Chr5_674	6136	96.0398	6	AT5G35910	5034	Away
AT3TE54085	HELITRONY1E	Helitron	Chr3	13226499	13226524	25	+	Block	Chr3_1607	6520	85.4448	13	0	0	8.20934	42.0032	Chr3_622	83918	62.6838	64	AT3G32260	5043	Away
AT4TE26320	ATREP5	Helitron	Chr4	6208485	6209577	1092	-	Block	Chr4_1496	7469	67.9207	10	21.0623	23	11.7786	27.5971	Chr4_352	23933	53.9966	25	AT4G09880	5047	Away
AT1TE52275	ATREP10D	Helitron	Chr1	15886143	15886308	165	-	Block	Chr1_1961	5592	50.304	11	30.303	5	34.6653	48.7025	Chr1_731	43673	64.7242	32	AT1G42430	5063	Away
AT5TE48410	ATREP4	Helitron	Chr5	13616998	13619950	2952	-	Block	Chr5_1858	6989	86.5789	10	15.5827	46	26.3158	18.0136	Chr5_648	63963	56.8923	56	AT5G35407	5066	Away
AT3TE54325	ATREP9	Helitron	Chr3	13282225	13282292	67	+	Block	Chr3_1625	6966	91.2432	4	0	0	21.118	18.4078	Chr3_622	83918	62.6838	64	AT3G32330	5070	Away
AT5TE37495	ATREP6	Helitron	Chr5	10268981	10271170	2189	+	Block	Chr5_989	7438	84.5657	13	6.39561	14	18.1564	11.1288	Chr5_473	14570	62.313	19	AT5G28288	5073	Away
AT4TE20710	ATREP10D	Helitron	Chr4	4954819	4955295	476	-	Block	Chr4_1137	29439	91.7592	27	29.4118	14	17.805	21.7673	Chr4_284	115745	68.5844	98	AT4G08073	5074	Away
AT2TE19340	ATREP10D	Helitron	Chr2	4652853	4653363	510	+	Block	Chr2_1144	7127	60.3059	14	31.3725	16	26.9	34.9	Chr2_287	52131	50.2772	46	AT2G11620	5082	Away
AT2TE11790	HELITRONY1C	Helitron	Chr2	2629993	2630314	321	-	Block	Chr2_598	11924	86.8752	9	9.34579	3	11.306	6.08167	Chr2_168	87763	79.1655	49	AT2G06570	5091	Away
AT5TE47455	ATREP10D	Helitron	Chr5	13392278	13392435	157	+	Block	Chr5_1804	24096	92.2477	21	12.7389	2	7.32218	17.3205	Chr5_635	56309	76.2169	44	AT5G35120	5103	Away
AT3TE60860	ATREP18	Helitron	Chr3	14912144	14913339	1195	-	Block	Chr3_2036	21426	94.9034	14	0	0	23.4226	32.2121	Chr3_705	94955	71.0537	59	AT3G42800	5109	Away
AT3TE46135	ATREP10D	Helitron	Chr3	11091001	11091893	892	-	Block	Chr3_974	8272	87.089	16	35.8744	32	34.8162	33.0372	Chr3_504	49635	57.9813	44	AT3G29110	5110	Away
AT3TE61165	HELITRONY1D	Helitron	Chr3	15000982	15001501	519	-	Block	Chr3_2064	8869	90.5739	12	0	0	7.62527	24.8973	Chr3_712	69272	67.7417	47	AT3G42940	5112	Away
AT2TE05550	ATREP10D	Helitron	Chr2	1233380	1233558	178	+	Block	Chr2_232	5580	83.9247	6	16.8539	3	3.16289	20.9268	Chr2_75	44089	55.9028	32	AT2G03955	5119	Away
AT4TE09920	ATREP10A	Helitron	Chr4	2090112	2090140	28	+	Block	Chr4_367	13335	82.1372	14	0	0	8.27912	10.4081	Chr4_121	48154	60.1923	44	AT4G04315	5119	Away
AT2TE08250	HELITRONY1E	Helitron	Chr2	1788796	1788910	114	-	Block	Chr2_373	9102	80.7954	9	0	0	12.7365	17.2695	Chr2_115	61515	71.8101	45	AT2G05050	5125	Away
AT3TE52090	ATREP5	Helitron	Chr3	12659604	12662089	2485	-	Block	Chr3_1431	8188	88.0191	10	8.04829	20	12.6199	19.7031	Chr3_585	126474	61.5455	94	AT3G31051	5138	Away
AT3TE46760	ATREP4	Helitron	Chr3	11222007	11223349	1342	-	Block	Chr3_1010	6602	85.3832	10	29.8063	40	25.9542	24.1263	Chr3_513	17106	55.5185	17	AT3G29260	5141	Away
AT2TE16755	ATREP4	Helitron	Chr2	3933268	3933380	112	-	Block	Chr2_925	4473	51.442	6	26.7857	3	30.5801	29.987	Chr2_240	34697	62.5731	19	AT2G10260	5147	Away
AT4TE09915	ATREP10D	Helitron	Chr4	2090065	2090111	46	-	Block	Chr4_367	13335	82.1372	14	0	0	8.27912	10.4081	Chr4_121	48154	60.1923	44	AT4G04315	5148	Away
AT1TE36220	ATREP19	Helitron	Chr1	11205304	11205826	522	-	Block	Chr1_839	3983	65.6289	7	9.57854	5	23.2165	20.658	Chr1_487	11226	36.2997	11	AT1G31310	5163	Away
AT4TE54930	ATREP10D	Helitron	Chr4	11872857	11872972	115	-	Block	Chr4_2296	5822	92.786	5	52.1739	6	40.1408	25.7312	Chr4_662	9114	72.4929	8	AT4G22550	5165	Away
AT5TE48910	ATREP10D	Helitron	Chr5	13733030	13733058	28	+	Block	Chr5_1891	13293	83.0061	9	35.7143	1	13.8079	11.7818	Chr5_654	53273	62.9587	44	AT5G35550	5170	Away
AT1TE38015	ATREP2	Helitron	Chr1	11732355	11732947	592	+	Block	Chr1_931	1437	99.6521	4	47.2973	28	36.8159	26.5363	Chr1_517	6335	73.5122	8	AT1G32460	5171	Away
AT1TE67145	HELITRON5	Helitron	Chr1	20317600	20317688	88	-	Block	Chr1_2785	5864	73.0389	9	0	0	3.87447	6.77095	Chr1_1009	15118	37.3264	14	AT1G54420	5182	Away
AT3TE65980	HELITRONY1D	Helitron	Chr3	16280502	16280559	57	+	Block	Chr3_2419	4346	78.67	6	35.0877	2	20.7577	38.9003	Chr3_789	19139	53.6339	18	AT3G44730	5182	Away
AT2TE11850	HELITRONY3	Helitron	Chr2	2655206	2655340	134	-	Block	Chr2_605	16256	90.2498	16	7.46269	1	19.3424	11.383	Chr2_168	87763	79.1655	49	AT2G06667	5187	Away
AT2TE17080	ATREP1	Helitron	Chr2	4025968	4026411	443	+	Block	Chr2_950	24993	42.4959	16	11.2867	5	0.715587	61.482	Chr2_250	27583	40.5177	18	AT2G10450	5195	Away
AT4TE09910	ATREP10D	Helitron	Chr4	2087672	2090064	2392	+	Block	Chr4_367	13335	82.1372	14	11.7057	28	8.27912	10.4081	Chr4_121	48154	60.1923	44	AT4G04315	5195	Away
AT5TE48915	ATREP3	Helitron	Chr5	13733059	13733423	364	+	Block	Chr5_1891	13293	83.0061	9	8.24176	3	13.8079	11.7818	Chr5_654	53273	62.9587	44	AT5G35550	5199	Away
AT5TE40845	HELITRONY1D	Helitron	Chr5	11275252	11275375	123	-	Block	Chr5_1267	9932	86.4176	10	0	0	17.4542	21.0882	Chr5_528	156415	83.8769	103	AT5G29613	5202	Away
AT3TE44785	HELITRONY3	Helitron	Chr3	10767319	10767363	44	+	Block	Chr3_888	10316	92.8073	12	0	0	9.18485	12.8473	Chr3_485	31483	50.5924	28	AT3G28700	5205	Away
AT1TE36225	ATREP3	Helitron	Chr1	11205827	11206597	770	+	Block	Chr1_839	3983	65.6289	7	7.79221	6	23.2165	20.658	Chr1_487	11226	36.2997	11	AT1G31319	5210	Away
AT3TE54100	ATREP15	Helitron	Chr3	13228547	13228622	75	-	Block	Chr3_1607	6520	85.4448	13	26.6667	2	8.20934	42.0032	Chr3_622	83918	62.6838	64	AT3G32280	5210	Away
AT3TE35075	HELITRONY3	Helitron	Chr3	8368711	8368731	20	+	Block	Chr3_499	4717	61.3314	7	0	0	10.9773	11.7525	Chr3_328	10719	69.9599	13	AT3G23380	5216	Away
AT4TE10545	ATREP10D	Helitron	Chr4	2267357	2267433	76	+	Block	Chr4_415	12151	87.7541	11	13.1579	1	29.3408	25.6026	Chr4_131	93380	55.8792	59	AT4G04540	5219	Away
AT1TE53785	ATREP10D	Helitron	Chr1	16340676	16340750	74	-	Block	Chr1_2084	18997	88.3929	14	40.5405	3	17.7847	35.6122	Chr1_760	70434	73.9586	55	AT1G43310	5224	Away
AT3TE65975	ATREP11	Helitron	Chr3	16280474	16280501	27	+	Block	Chr3_2419	4346	78.67	6	37.037	1	20.7577	38.9003	Chr3_789	19139	53.6339	18	AT3G44730	5240	Away
AT1TE43345	HELITRONY3	Helitron	Chr1	13260814	13260951	137	-	Block	Chr1_1272	20252	90.4553	8	7.29927	1	27.6168	25.1651	Chr1_605	55049	60.2863	32	AT1G35750	5244	Away
AT3TE59845	HELITRONY3	Helitron	Chr3	14615075	14615137	62	+	Block	Chr3_1962	52909	88.0512	38	32.2581	2	21.9885	31.9402	Chr3_688	58082	85.8975	44	AT3G42475	5251	Away
AT5TE47460	HELITRONY1A	Helitron	Chr5	13392436	13394306	1870	+	Block	Chr5_1804	24096	92.2477	21	18.1818	34	7.32218	17.3205	Chr5_635	56309	76.2169	44	AT5G35120	5261	Away
AT3TE62095	HELITRONY2	Helitron	Chr3	15279361	15279585	224	+	Block	Chr3_2133	21375	59.2982	15	22.3214	5	8.65979	33.215	Chr3_730	42293	72.6361	24	AT3G43340	5276	Away
AT3TE47395	ATREP3	Helitron	Chr3	11375115	11376934	1819	+	Block	Chr3_1056	12034	92.4215	23	26.9379	49	40.795	23.1074	Chr3_517	139961	61.007	107	AT3G29575	5280	Away
AT1TE55805	ATREP2A	Helitron	Chr1	16858519	16859160	641	-	Block	Chr1_2223	8885	97.1975	10	6.24025	4	22.4179	8.45299	Chr1_792	43617	47.4998	33	AT1G44478	5281	Away
AT4TE54925	ATREP4	Helitron	Chr4	11872206	11872856	650	-	Block	Chr4_2296	5822	92.786	5	36.9231	24	40.1408	25.7312	Chr4_662	9114	72.4929	8	AT4G22550	5281	Away
AT2TE15965	HELITRONY1A	Helitron	Chr2	3664937	3665626	689	+	Block	Chr2_845	970	99.5876	3	27.5762	19	56.7729	28.9855	Chr2_229	27355	72.4986	14	AT2G09795	5283	Away
AT2TE45650	ATREP3	Helitron	Chr2	10646645	10648422	1777	-	Block	Chr2_2346	5542	75.4962	6	9.56669	17	16.9635	13.3843	Chr2_644	15992	48.5493	14	AT2G25050	5287	Away
AT2TE24220	HELITRONY1D	Helitron	Chr2	5941660	5942204	544	-	Block	Chr2_1499	5537	76.0701	9	3.67647	2	14.1935	17.5689	Chr2_361	19305	43.9161	21	AT2G14100	5289	Away
AT4TE13090	HELITRONY3	Helitron	Chr4	2795034	2795182	148	-	Block	Chr4_536	10682	89.7023	17	6.75676	1	18.5714	37.2574	Chr4_169	21405	80.897	28	AT4G05508	5293	Away
AT1TE53780	ATREP10D	Helitron	Chr1	16340646	16340675	29	+	Block	Chr1_2084	18997	88.3929	14	0	0	17.7847	35.6122	Chr1_760	70434	73.9586	55	AT1G43310	5299	Away
AT3TE35055	ATREP10D	Helitron	Chr3	8366165	8366697	532	+	Block	Chr3_497	4865	94.6763	6	3.7594	2	20.6513	8.68432	Chr3_328	10719	69.9599	13	AT3G23370	5300	Away
AT3TE59850	HELITRONY3	Helitron	Chr3	14615138	14615815	677	+	Block	Chr3_1962	52909	88.0512	38	39.8818	27	21.9885	31.9402	Chr3_688	58082	85.8975	44	AT3G42475	5314	Away
AT5TE47905	ATREP11	Helitron	Chr5	13512255	13512571	316	-	Block	Chr5_1824	24463	93.9664	16	6.32911	2	16.9628	17.9667	Chr5_642	100125	66.8584	85	AT5G35290	5316	Away
AT5TE47080	HELITRON1	Helitron	Chr5	13244159	13244390	231	-	Block	Chr5_1774	17532	84.0805	9	8.65801	2	4.74809	9.02245	Chr5_630	113607	80.3885	48	AT5G34940	5320	Away
AT2TE11845	HELITRONY3	Helitron	Chr2	2655101	2655205	104	-	Block	Chr2_605	16256	90.2498	16	9.61538	1	19.3424	11.383	Chr2_168	87763	79.1655	49	AT2G06667	5322	Away
AT4TE23935	HELITRONY1A	Helitron	Chr4	5718712	5718738	26	-	Block	Chr4_1364	4035	89.2193	7	0	0	18.1185	59.1667	Chr4_324	35549	40.018	32	AT4G08910	5328	Away
AT3TE46645	ATREP11	Helitron	Chr3	11200344	11200454	110	-	Block	Chr3_1003	10938	78.2044	14	36.3636	4	13.0024	15.3145	Chr3_511	14682	70.835	17	AT3G29250	5351	Away
AT3TE45535	HELITRONY3	Helitron	Chr3	10947202	10949375	2173	+	Block	Chr3_940	5629	96.0739	7	27.6116	60	37.674	28.4763	Chr3_492	47959	48.8355	43	AT3G28920	5369	Away
AT3TE45155	ATREP3	Helitron	Chr3	10862003	10862064	61	-	Block	Chr3_915	5856	83.1626	10	16.3934	1	21.6516	20.7392	Chr3_489	36494	43.1413	31	AT3G28857	5379	Away
AT5TE52790	HELITRONY1D	Helitron	Chr5	14657666	14659362	1696	+	Block	Chr5_2137	19489	55.3954	5	9.43396	16	0	15.5613	Chr5_716	24532	58.3034	13	AT5G37070	5380	Away
AT1TE43350	ATREP3	Helitron	Chr1	13260952	13263559	2607	-	Block	Chr1_1272	20252	90.4553	8	31.0702	81	27.6168	25.1651	Chr1_605	55049	60.2863	32	AT1G35750	5382	Away
AT1TE53535	HELITRONY1E	Helitron	Chr1	16257998	16258425	427	-	Block	Chr1_2066	10287	83.7854	13	35.1288	15	31.8591	32.0223	Chr1_755	19775	55.2162	21	AT1G43160	5388	Away
AT2TE45610	ATREP10D	Helitron	Chr2	10640024	10640086	62	+	Block	Chr2_2344	3392	70.7842	7	0	0	13.561	14.5773	Chr2_644	15992	48.5493	14	AT2G25011	5408	Away
AT2TE11795	ATREP3	Helitron	Chr2	2630315	2631713	1398	+	Block	Chr2_598	11924	86.8752	9	3.57654	5	11.306	6.08167	Chr2_168	87763	79.1655	49	AT2G06570	5413	Away
AT4TE17000	ATREP5	Helitron	Chr4	3893295	3893433	138	-	Block	Chr4_842	15715	92.7076	16	14.4928	2	3.26188	12.355	Chr4_221	17951	83.1319	18	AT4G06676	5432	Away
AT3TE63225	ATREP9	Helitron	Chr3	15638369	15638620	251	+	Block	Chr3_2231	11998	75.1459	13	0	0	26.3687	28.2831	Chr3_746	11998	75.1459	13	AT3G43740	5434	Away
AT3TE45160	ATREP3	Helitron	Chr3	10862065	10862930	865	-	Block	Chr3_915	5856	83.1626	10	10.4046	9	21.6516	20.7392	Chr3_489	36494	43.1413	31	AT3G28857	5441	Away
AT4TE13095	ATREP4	Helitron	Chr4	2795183	2796070	887	+	Block	Chr4_536	10682	89.7023	17	16.9109	15	18.5714	37.2574	Chr4_169	21405	80.897	28	AT4G05508	5442	Away
AT1TE51640	ATREP11	Helitron	Chr1	15675484	15675525	41	+	Block	Chr1_1894	29257	79.6937	17	0	0	7.0595	30.7085	Chr1_719	29257	79.6937	17	AT1G41920	5453	Away
AT5TE36730	ATREP3	Helitron	Chr5	10076357	10077517	1160	+	Block	Chr5_929	5456	30.2969	4	0	0	0.62461	164.549	Chr5_457	78221	43.7069	62	AT5G28060	5458	Away
AT3TE46650	ATREP4	Helitron	Chr3	11200455	11200483	28	-	Block	Chr3_1003	10938	78.2044	14	35.7143	1	13.0024	15.3145	Chr3_511	14682	70.835	17	AT3G29250	5462	Away
AT1TE50075	ATREP18	Helitron	Chr1	15234665	15235089	424	-	Block	Chr1_1765	31790	76.9047	38	0	0	0	2.00425	Chr1_702	130590	75.0057	122	AT1G40129	5464	Away
AT3TE54095	ATREP3	Helitron	Chr3	13227323	13228362	1039	-	Block	Chr3_1607	6520	85.4448	13	26.949	28	8.20934	42.0032	Chr3_622	83918	62.6838	64	AT3G32280	5470	Away
AT2TE45615	ATREP10B	Helitron	Chr2	10640087	10640559	472	-	Block	Chr2_2344	3392	70.7842	7	8.47458	4	13.561	14.5773	Chr2_644	15992	48.5493	14	AT2G25011	5471	Away
AT4TE19550	ATREP3	Helitron	Chr4	4650821	4657218	6397	+	Block	Chr4_1046	11908	82.8603	10	33.9222	217	10.194	37.9041	Chr4_265	79828	65.5672	66	AT4G07825	5483	Away
AT3TE46655	ATREP4	Helitron	Chr3	11200484	11202772	2288	-	Block	Chr3_1003	10938	78.2044	14	10.0524	23	13.0024	15.3145	Chr3_511	14682	70.835	17	AT3G29250	5491	Away
AT1TE51635	HELITRON1	Helitron	Chr1	15674665	15675483	818	+	Block	Chr1_1894	29257	79.6937	17	18.3374	15	7.0595	30.7085	Chr1_719	29257	79.6937	17	AT1G41920	5495	Away
AT3TE36045	ATREP10B	Helitron	Chr3	8597768	8597942	174	+	Block	Chr3_520	3440	74.6802	5	51.7241	9	11.7584	20.6306	Chr3_343	13251	30.5486	8	AT3G23820	5502	Away
AT1TE43670	HELITRONY3	Helitron	Chr1	13353936	13355092	1156	-	Block	Chr1_1292	5681	71.9592	10	20.7612	24	38.951	31.0665	Chr1_613	95140	53.8743	60	AT1G35900	5503	Away
AT1TE55110	ATREP4	Helitron	Chr1	16701968	16702565	597	+	Block	Chr1_2187	13427	91.2713	18	11.7253	7	10.1289	19.5838	Chr1_779	63123	61.9521	65	AT1G44000	5503	Away
AT4TE21330	HELITRONY1D	Helitron	Chr4	5141645	5142093	448	+	Block	Chr4_1198	8864	82.0171	11	13.3929	6	21.5883	15.956	Chr4_293	71976	64.8522	52	AT4G08140	5505	Away
AT3TE54280	ATREP10D	Helitron	Chr3	13269691	13270576	885	+	Block	Chr3_1621	7426	90.5602	6	0	0	16.4609	31.2268	Chr3_622	83918	62.6838	64	AT3G32330	5506	Away
AT2TE23400	HELITRONY3	Helitron	Chr2	5762755	5762794	39	+	Block	Chr2_1453	9020	90.7982	15	0	0	3.27869	26.3736	Chr2_348	19763	65.6125	29	AT2G13800	5516	Away
AT3TE65540	HELITRONY1D	Helitron	Chr3	16182243	16182606	363	-	Block	Chr3_2393	7266	79.4798	5	63.3609	23	42.5532	27.3593	Chr3_782	18317	48.1629	11	AT3G44610	5523	Away
AT5TE94615	ATREP3	Helitron	Chr5	26276015	26276186	171	-	Block	Chr5_3481	2513	66.9717	4	11.6959	2	15.847	20.7962	Chr5_1337	2513	66.9717	4	AT5G65700	5525	Away
AT2TE09880	ATREP4	Helitron	Chr2	2153743	2153888	145	+	Block	Chr2_466	4436	59.2876	5	27.5862	4	11.7605	56.654	Chr2_140	19843	58.8419	24	AT2G05720	5528	Away
AT2TE13740	HELITRONY1E	Helitron	Chr2	3179544	3180168	624	+	Block	Chr2_761	13490	84.1957	7	12.8205	8	17.8799	19.4577	Chr2_198	19898	67.253	11	AT2G07560	5532	Away
AT5TE50985	ATREP15	Helitron	Chr5	14265754	14265813	59	-	Block	Chr5_2036	13659	85.3576	9	0	0	14.6667	14.4952	Chr5_691	18042	65.7688	10	AT5G36228	5536	Away
AT5TE36735	ATREP6	Helitron	Chr5	10077518	10077631	113	+	Block	Chr5_929	5456	30.2969	4	0	0	0.62461	164.549	Chr5_457	78221	43.7069	62	AT5G28070	5539	Away
AT5TE47085	HELITRON1	Helitron	Chr5	13244391	13252691	8300	-	Block	Chr5_1774	17532	84.0805	9	5.78313	48	4.74809	9.02245	Chr5_630	113607	80.3885	48	AT5G34940	5552	Away
AT1TE45260	ATREP15	Helitron	Chr1	13810196	13810903	707	+	Block	Chr1_1421	10008	86.5608	17	29.703	21	8.95522	19.6237	Chr1_635	10008	86.5608	17	AT1G36580	5556	Away
AT5TE48920	ATREP1	Helitron	Chr5	13733424	13734920	1496	+	Block	Chr5_1891	13293	83.0061	9	14.7059	22	13.8079	11.7818	Chr5_654	53273	62.9587	44	AT5G35550	5564	Away
AT3TE52915	ATREP10D	Helitron	Chr3	12882994	12883540	546	+	Block	Chr3_1507	14882	93.0856	8	32.967	18	34.0069	31.9786	Chr3_596	24558	72.5955	15	AT3G31900	5572	Away
AT3TE39215	ATREP5	Helitron	Chr3	9386982	9387037	55	-	Block	Chr3_621	13009	85.5177	13	0	0	16.9903	18.0674	Chr3_397	22976	54.1913	17	AT3G25720	5577	Away
AT2TE11115	ATREP11	Helitron	Chr2	2442266	2443224	958	-	Block	Chr2_548	23921	83.5751	18	35.4906	34	3.24609	24.0096	Chr2_158	133730	77.1293	77	AT2G06210	5579	Away
AT5TE41020	HELITRONY1B	Helitron	Chr5	11312737	11313383	646	+	Block	Chr5_1284	70226	92.2579	42	17.0279	11	18.0208	16.7158	Chr5_528	156415	83.8769	103	AT5G29807	5585	Away
AT2TE05670	ATREP11	Helitron	Chr2	1253041	1253604	563	+	Block	Chr2_239	1589	99.8741	3	14.2096	8	6.98603	10.712	Chr2_78	93294	50.8243	83	AT2G03980	5595	Away
AT5TE50980	ATREP3	Helitron	Chr5	14265660	14265753	93	-	Block	Chr5_2036	13659	85.3576	9	21.5054	2	14.6667	14.4952	Chr5_691	18042	65.7688	10	AT5G36228	5596	Away
AT2TE22000	ATREP7	Helitron	Chr2	5431344	5431441	97	+	Block	Chr2_1369	3914	68.14	5	20.6186	2	21.3618	25.1219	Chr2_327	111408	60.6689	66	AT2G13150	5615	Away
AT2TE06035	ATREP10A	Helitron	Chr2	1325646	1326289	643	+	Block	Chr2_259	9562	94.6455	7	10.8865	7	15.873	17.0166	Chr2_78	93294	50.8243	83	AT2G04038	5630	Away
AT3TE62090	ATREP15	Helitron	Chr3	15277087	15279230	2143	+	Block	Chr3_2133	21375	59.2982	15	29.398	63	8.65979	33.215	Chr3_730	42293	72.6361	24	AT3G43340	5631	Away
AT5TE39725	ATREP10D	Helitron	Chr5	10919954	10919973	19	+	Block	Chr5_1170	15661	82.0637	22	0	0	25.7285	31.2014	Chr5_511	36680	54.8419	37	AT5G28900	5662	Away
AT2TE09885	ATREP11	Helitron	Chr2	2153889	2157853	3964	+	Block	Chr2_466	4436	59.2876	5	34.0565	135	11.7605	56.654	Chr2_140	19843	58.8419	24	AT2G05720	5674	Away
AT3TE36040	ATREP1	Helitron	Chr3	8596061	8597767	1706	-	Block	Chr3_520	3440	74.6802	5	15.8265	27	11.7584	20.6306	Chr3_343	13251	30.5486	8	AT3G23820	5677	Away
AT4TE08775	ATREP10D	Helitron	Chr4	1749803	1750895	1092	-	Block	Chr4_267	11972	71.8009	14	22.8938	25	16.2249	20.4746	Chr4_104	27648	59.9175	30	AT4G03811	5689	Away
AT5TE50975	HELITRONY3	Helitron	Chr5	14265609	14265659	50	+	Block	Chr5_2036	13659	85.3576	9	0	0	14.6667	14.4952	Chr5_691	18042	65.7688	10	AT5G36228	5690	Away
AT2TE19730	HELITRONY3	Helitron	Chr2	4752474	4752791	317	+	Block	Chr2_1177	10203	88.7974	9	15.7729	5	2.79981	27.2627	Chr2_295	127700	61.1746	87	AT2G11810	5694	Away
AT4TE52305	ATREP3	Helitron	Chr4	11362963	11363018	55	+	Block	Chr4_2247	6508	90.6269	5	18.1818	1	6.21118	23.0587	Chr4_638	24453	64.1884	26	AT4G21350	5696	Away
AT3TE46545	ATREP10C	Helitron	Chr3	11182783	11183100	317	+	Block	Chr3_998	16799	87.2969	21	25.2366	8	24.8883	22.5026	Chr3_509	47703	55.7889	47	AT3G29230	5703	Away
AT3TE30640	ATREP10D	Helitron	Chr3	7291968	7292098	130	+	Block	Chr3_377	1177	99.6602	4	0	0	15.9363	35.8056	Chr3_271	1177	99.6602	4	AT3G20830	5708	Away
AT4TE21920	ATREP3	Helitron	Chr4	5273932	5273987	55	+	Block	Chr4_1233	27791	97.7439	20	36.3636	2	9.83405	28.8617	Chr4_299	118276	55.2259	82	AT4G08345	5719	Away
AT3TE38945	ATREP4	Helitron	Chr3	9325306	9325524	218	+	Block	Chr3_610	2065	82.3245	6	9.17431	2	2.1978	12.3529	Chr3_393	13647	34.4618	14	AT3G25620	5735	Away
AT5TE50970	ATREP11A	Helitron	Chr5	14264640	14265608	968	-	Block	Chr5_2036	13659	85.3576	9	12.3967	12	14.6667	14.4952	Chr5_691	18042	65.7688	10	AT5G36228	5741	Away
AT4TE52310	ATREP4	Helitron	Chr4	11363025	11363210	185	+	Block	Chr4_2247	6508	90.6269	5	5.40541	1	6.21118	23.0587	Chr4_638	24453	64.1884	26	AT4G21350	5758	Away
AT2TE10095	ATREP4	Helitron	Chr2	2192439	2192500	61	+	Block	Chr2_478	7173	93.2525	11	49.1803	3	19.5418	19.5844	Chr2_144	11374	73.079	13	AT2G05786	5771	Away
AT5TE49215	ATREP11	Helitron	Chr5	13811826	13811903	77	+	Block	Chr5_1915	10193	85.3527	19	25.974	2	16.0449	27.3563	Chr5_657	142073	50.044	97	AT5G35605	5772	Away
AT4TE21925	HELITRONY1A	Helitron	Chr4	5273988	5275961	1973	+	Block	Chr4_1233	27791	97.7439	20	29.9037	59	9.83405	28.8617	Chr4_299	118276	55.2259	82	AT4G08345	5775	Away
AT4TE26305	ATREP15	Helitron	Chr4	6206998	6207062	64	+	Block	Chr4_1496	7469	67.9207	10	0	0	11.7786	27.5971	Chr4_352	23933	53.9966	25	AT4G09870	5783	Away
AT1TE53745	ATREP4	Helitron	Chr1	16325031	16325183	152	-	Block	Chr1_2081	5867	89.2449	5	46.0526	7	9.19681	17.1887	Chr1_760	70434	73.9586	55	AT1G43260	5797	Away
AT3TE62645	HELITRONY1B	Helitron	Chr3	15439002	15439059	57	-	Block	Chr3_2175	6760	69.8521	10	0	0	36.5372	17.1537	Chr3_738	98944	64.8215	46	AT3G43540	5815	Away
AT1TE53530	ATREP3	Helitron	Chr1	16256750	16257997	1247	-	Block	Chr1_2066	10287	83.7854	13	27.2654	34	31.8591	32.0223	Chr1_755	19775	55.2162	21	AT1G43160	5816	Away
AT2TE19465	HELITRON1	Helitron	Chr2	4683937	4684618	681	+	Block	Chr2_1154	6569	79.2358	7	39.6476	27	0	37.8482	Chr2_292	20704	75.4975	18	AT2G11651	5817	Away
AT3TE63925	ATREP2	Helitron	Chr3	15812882	15812921	39	+	Block	Chr3_2287	7608	49.3691	11	25.641	1	4.12201	37.5399	Chr3_759	55173	36.5287	44	AT3G44050	5817	Away
AT3TE35060	ATREP10D	Helitron	Chr3	8366698	8366834	136	-	Block	Chr3_497	4865	94.6763	6	7.35294	1	20.6513	8.68432	Chr3_328	10719	69.9599	13	AT3G23370	5833	Away
AT2TE24225	ATREP1	Helitron	Chr2	5942205	5942387	182	-	Block	Chr2_1499	5537	76.0701	9	16.4835	3	14.1935	17.5689	Chr2_361	19305	43.9161	21	AT2G14100	5834	Away
AT1TE43690	ATREP13	Helitron	Chr1	13355891	13357161	1270	+	Block	Chr1_1292	5681	71.9592	10	40.1575	51	38.951	31.0665	Chr1_613	95140	53.8743	60	AT1G35910	5842	Away
AT5TE46625	HELITRONY3	Helitron	Chr5	13101559	13102300	741	-	Block	Chr5_1734	815	99.7546	3	22.942	17	14.9701	22.1402	Chr5_617	815	99.7546	3	AT5G34850	5854	Away
AT3TE36035	HELITRONY3	Helitron	Chr3	8595576	8596060	484	+	Block	Chr3_520	3440	74.6802	5	16.5289	8	11.7584	20.6306	Chr3_343	13251	30.5486	8	AT3G23810	5863	Away
AT1TE50070	ATREP18	Helitron	Chr1	15234450	15234664	214	-	Block	Chr1_1765	31790	76.9047	38	0	0	0	2.00425	Chr1_702	130590	75.0057	122	AT1G40129	5889	Away
AT2TE19890	ATREP3	Helitron	Chr2	4795748	4795907	159	+	Block	Chr2_1193	4552	99.9341	4	25.1572	4	46.8594	21.3234	Chr2_295	127700	61.1746	87	AT2G11852	5899	Away
AT3TE48390	HELITRONY1B	Helitron	Chr3	11641648	11642437	789	-	Block	Chr3_1133	15954	86.3545	20	5.06971	4	19.5153	18.1462	Chr3_532	109747	67.6784	104	AT3G29770	5904	Away
AT1TE57190	HELITRONY1D	Helitron	Chr1	17246185	17247014	829	-	Block	Chr1_2313	6996	89.3082	6	21.7129	18	13.1579	19.3662	Chr1_815	22286	64.4665	16	AT1G46554	5938	Away
AT5TE50240	ATREP3	Helitron	Chr5	14080694	14080763	69	+	Block	Chr5_1990	9784	99.7649	8	0	0	0	21.6166	Chr5_678	29170	64.0864	29	AT5G35930	5943	Away
AT1TE43300	ATREP10B	Helitron	Chr1	13247417	13247451	34	+	Block	Chr1_1267	5366	96.0865	5	29.4118	1	8.26446	34.7168	Chr1_605	55049	60.2863	32	AT1G35750	5947	Away
AT1TE53750	ATREP3	Helitron	Chr1	16325184	16327367	2183	-	Block	Chr1_2081	5867	89.2449	5	12.3683	27	9.19681	17.1887	Chr1_760	70434	73.9586	55	AT1G43260	5950	Away
AT3TE38950	HELITRONY1A	Helitron	Chr3	9325525	9325588	63	-	Block	Chr3_610	2065	82.3245	6	0	0	2.1978	12.3529	Chr3_393	13647	34.4618	14	AT3G25620	5954	Away
AT2TE17085	HELITRONY1B	Helitron	Chr2	4026729	4026906	177	-	Block	Chr2_950	24993	42.4959	16	5.64972	1	0.715587	61.482	Chr2_250	27583	40.5177	18	AT2G10450	5956	Away
AT4TE17665	HELITRON5	Helitron	Chr4	4080523	4080689	166	-	Block	Chr4_882	6827	93.3353	6	0	0	37.8007	39.0772	Chr4_237	46004	68.1245	38	AT4G06746	5978	Away
AT1TE37270	ATREP7	Helitron	Chr1	11521574	11521625	51	-	Block	Chr1_891	11559	87.7758	14	0	0	32.3249	14.1928	Chr1_504	23548	63.326	21	AT1G32030	5979	Away
AT1TE43295	ATREP4	Helitron	Chr1	13245270	13247416	2146	+	Block	Chr1_1267	5366	96.0865	5	43.3364	93	8.26446	34.7168	Chr1_605	55049	60.2863	32	AT1G35750	5982	Away
AT1TE52550	HELITRONY1B	Helitron	Chr1	15944859	15945882	1023	-	Block	Chr1_1973	1219	99.8359	3	18.5728	19	6.98603	18.8989	Chr1_737	37688	64.6917	26	AT1G42480	5996	Away
AT1TE46480	ATREP3	Helitron	Chr1	14151754	14152529	775	-	Block	Chr1_1533	3961	84.4736	5	9.03226	7	24.1486	21.5182	Chr1_655	66600	50.7057	42	AT1G37130	5998	Away
AT3TE46140	ATREP3	Helitron	Chr3	11091894	11092388	494	+	Block	Chr3_974	8272	87.089	16	42.5101	21	34.8162	33.0372	Chr3_504	49635	57.9813	44	AT3G29110	6003	Away
AT2TE06400	HELITRONY3	Helitron	Chr2	1395152	1395259	107	+	Block	Chr2_275	10800	99.963	5	9.34579	1	4.98008	8.79956	Chr2_85	50724	59.3388	48	AT2G04160	6009	Away
AT5TE50245	ATREP3	Helitron	Chr5	14080764	14082834	2070	-	Block	Chr5_1990	9784	99.7649	8	18.8406	39	0	21.6166	Chr5_678	29170	64.0864	29	AT5G35930	6013	Away
AT2TE24230	HELITRONY3	Helitron	Chr2	5942388	5943522	1134	+	Block	Chr2_1499	5537	76.0701	9	18.5185	21	14.1935	17.5689	Chr2_361	19305	43.9161	21	AT2G14100	6017	Away
AT3TE46540	ATREP10A	Helitron	Chr3	11182722	11182782	60	+	Block	Chr3_998	16799	87.2969	21	33.3333	2	24.8883	22.5026	Chr3_509	47703	55.7889	47	AT3G29230	6021	Away
AT4TE19390	HELITRON4	Helitron	Chr4	4611049	4611187	138	+	Block	Chr4_1035	7463	92.5231	9	43.4783	6	37.2272	43.1571	Chr4_265	79828	65.5672	66	AT4G07786	6035	Away
AT5TE50505	ATREP3	Helitron	Chr5	14149291	14149316	25	+	Block	Chr5_2005	6409	70.6975	9	40	1	5.90688	19.4218	Chr5_684	52784	63.8489	46	AT5G36002	6050	Away
AT2TE19895	ATREP11	Helitron	Chr2	4795908	4796348	440	+	Block	Chr2_1193	4552	99.9341	4	13.6364	6	46.8594	21.3234	Chr2_295	127700	61.1746	87	AT2G11852	6059	Away
AT5TE61540	ATREP11	Helitron	Chr5	17042842	17043352	510	+	Block	Chr5_2567	3788	87.5396	6	47.0588	24	11.5489	27.1411	Chr5_866	48692	37.5133	40	AT5G42591	6062	Away
AT1TE41805	HELITRONY3	Helitron	Chr1	12845727	12845932	205	+	Block	Chr1_1151	6387	85.7053	6	14.6341	3	24.5687	15.8933	Chr1_589	67628	51.0085	56	AT1G35140	6065	Away
AT1TE53770	ATREP10D	Helitron	Chr1	16339557	16339904	347	-	Block	Chr1_2084	18997	88.3929	14	28.8184	10	17.7847	35.6122	Chr1_760	70434	73.9586	55	AT1G43310	6070	Away
AT5TE50510	ATREP3	Helitron	Chr5	14149317	14149413	96	-	Block	Chr5_2005	6409	70.6975	9	20.8333	2	5.90688	19.4218	Chr5_684	52784	63.8489	46	AT5G36002	6076	Away
AT3TE73210	ATREP3	Helitron	Chr3	18060833	18061697	864	+	Block	Chr3_2703	6616	75.6348	9	21.9907	19	11.1026	19.7842	Chr3_903	31314	28.8114	21	AT3G48740	6078	Away
AT3TE46535	ATREP11	Helitron	Chr3	11182692	11182721	29	-	Block	Chr3_998	16799	87.2969	21	0	0	24.8883	22.5026	Chr3_509	47703	55.7889	47	AT3G29230	6082	Away
AT4TE09160	HELITRONY1E	Helitron	Chr4	1864260	1864335	75	-	Block	Chr4_308	3531	99.8301	7	13.3333	1	47.7137	17.5887	Chr4_107	154760	77.3902	76	AT4G03930	6087	Away
AT1TE55100	ATREP4	Helitron	Chr1	16699413	16701967	2554	+	Block	Chr1_2187	13427	91.2713	18	16.8363	43	10.1289	19.5838	Chr1_779	63123	61.9521	65	AT1G44000	6101	Away
AT2TE06395	HELITRONY3	Helitron	Chr2	1393902	1395151	1249	+	Block	Chr2_275	10800	99.963	5	19.2154	24	4.98008	8.79956	Chr2_85	50724	59.3388	48	AT2G04160	6117	Away
AT5TE48475	ATREP15	Helitron	Chr5	13628188	13628336	148	+	Block	Chr5_1861	8406	79.1577	12	13.5135	2	17.8052	27.8028	Chr5_648	63963	56.8923	56	AT5G35410	6118	Away
AT3TE52920	ATREP10A	Helitron	Chr3	12883541	12884087	546	+	Block	Chr3_1507	14882	93.0856	8	32.967	18	34.0069	31.9786	Chr3_596	24558	72.5955	15	AT3G31900	6119	Away
AT2TE17090	HELITRONY2	Helitron	Chr2	4026907	4027023	116	+	Block	Chr2_950	24993	42.4959	16	34.4828	4	0.715587	61.482	Chr2_250	27583	40.5177	18	AT2G10450	6134	Away
AT4TE26315	ATREP11	Helitron	Chr4	6207531	6208484	953	+	Block	Chr4_1496	7469	67.9207	10	27.2823	26	11.7786	27.5971	Chr4_352	23933	53.9966	25	AT4G09880	6140	Away
AT2TE13745	ATREP10D	Helitron	Chr2	3180169	3180824	655	+	Block	Chr2_761	13490	84.1957	7	24.4275	16	17.8799	19.4577	Chr2_198	19898	67.253	11	AT2G07560	6157	Away
AT1TE50065	ATREP18	Helitron	Chr1	15233913	15234391	478	-	Block	Chr1_1765	31790	76.9047	38	0	0	0	2.00425	Chr1_702	130590	75.0057	122	AT1G40129	6162	Away
AT4TE09155	ATREP10A	Helitron	Chr4	1862848	1864259	1411	+	Block	Chr4_308	3531	99.8301	7	17.7179	25	47.7137	17.5887	Chr4_107	154760	77.3902	76	AT4G03930	6163	Away
AT5TE50515	ATREP3	Helitron	Chr5	14149414	14151484	2070	-	Block	Chr5_2005	6409	70.6975	9	6.76329	14	5.90688	19.4218	Chr5_684	52784	63.8489	46	AT5G36002	6173	Away
AT4TE19395	HELITRON4	Helitron	Chr4	4611188	4613040	1852	+	Block	Chr4_1035	7463	92.5231	9	59.9352	111	37.2272	43.1571	Chr4_265	79828	65.5672	66	AT4G07786	6174	Away
AT4TE26310	HELITRONY1E	Helitron	Chr4	6207398	6207530	132	-	Block	Chr4_1496	7469	67.9207	10	15.1515	2	11.7786	27.5971	Chr4_352	23933	53.9966	25	AT4G09870	6183	Away
AT3TE53825	ATREP5	Helitron	Chr3	13156094	13156224	130	-	Block	Chr3_1583	6005	72.5729	12	46.1538	6	39.2898	61.7256	Chr3_614	93829	67.8724	61	AT3G32180	6189	Away
AT1TE39355	ATREP14	Helitron	Chr1	12136605	12136633	28	-	Block	Chr1_999	3204	65.6991	6	35.7143	1	32.8728	24.228	Chr1_542	13912	43.4733	16	AT1G33440	6198	Away
AT3TE64995	ATREP11	Helitron	Chr3	16061158	16061186	28	+	Block	Chr3_2360	7812	64.3497	8	0	0	8.19022	9.54844	Chr3_775	41716	41.8305	33	AT3G44428	6207	Away
AT2TE19395	HELITRONY1C	Helitron	Chr2	4668661	4668843	182	+	Block	Chr2_1148	7221	24.8581	4	38.4615	7	0.311236	134.819	Chr2_287	52131	50.2772	46	AT2G11626	6210	Away
AT2TE25255	HELITRONY1D	Helitron	Chr2	6205621	6206184	563	-	Block	Chr2_1567	3748	99.9466	3	19.5382	11	10.978	16.8179	Chr2_379	21332	47.4077	21	AT2G14540	6215	Away
AT2TE25835	ATREP4	Helitron	Chr2	6329612	6329636	24	-	Block	Chr2_1598	20054	93.722	8	0	0	13.7229	11.1732	Chr2_386	23140	84.9179	10	AT2G14760	6215	Away
AT1TE39360	ATREP14	Helitron	Chr1	12136634	12137681	1047	-	Block	Chr1_999	3204	65.6991	6	23.8777	25	32.8728	24.228	Chr1_542	13912	43.4733	16	AT1G33440	6227	Away
AT5TE41025	ATREP13	Helitron	Chr5	11313384	11313457	73	-	Block	Chr5_1284	70226	92.2579	42	27.3973	2	18.0208	16.7158	Chr5_528	156415	83.8769	103	AT5G29807	6232	Away
AT3TE64990	HELITRONY3	Helitron	Chr3	16060975	16061157	182	+	Block	Chr3_2360	7812	64.3497	8	43.956	8	8.19022	9.54844	Chr3_775	41716	41.8305	33	AT3G44428	6236	Away
AT5TE34060	ATREP10D	Helitron	Chr5	9386623	9386809	186	-	Block	Chr5_772	12354	89.3719	13	48.3871	9	16.8612	15.6689	Chr5_414	36863	63.3562	35	AT5G26580	6256	Away
AT1TE45255	ATREP1	Helitron	Chr1	13810144	13810195	51	-	Block	Chr1_1421	10008	86.5608	17	39.2157	2	8.95522	19.6237	Chr1_635	10008	86.5608	17	AT1G36580	6264	Away
AT5TE49225	ATREP10B	Helitron	Chr5	13812321	13812348	27	-	Block	Chr5_1915	10193	85.3527	19	37.037	1	16.0449	27.3563	Chr5_657	142073	50.044	97	AT5G35605	6267	Away
AT5TE48470	HELITRONY3	Helitron	Chr5	13628131	13628184	53	+	Block	Chr5_1861	8406	79.1577	12	18.8679	1	17.8052	27.8028	Chr5_648	63963	56.8923	56	AT5G35410	6270	Away
AT3TE63220	HELITRONY1B	Helitron	Chr3	15637304	15637783	479	-	Block	Chr3_2231	11998	75.1459	13	0	0	26.3687	28.2831	Chr3_746	11998	75.1459	13	AT3G43740	6271	Away
AT2TE06030	HELITRONY3	Helitron	Chr2	1325405	1325645	240	-	Block	Chr2_259	9562	94.6455	7	8.33333	2	15.873	17.0166	Chr2_78	93294	50.8243	83	AT2G04038	6274	Away
AT5TE36105	ATREP10D	Helitron	Chr5	9912195	9912239	44	+	Block	Chr5_878	2847	81.2434	4	0	0	35.2021	23.3463	Chr5_448	67455	52.5906	49	AT5G27890	6281	Away
AT5TE49230	HELITRONY1A	Helitron	Chr5	13812349	13812540	191	-	Block	Chr5_1915	10193	85.3527	19	15.7068	3	16.0449	27.3563	Chr5_657	142073	50.044	97	AT5G35605	6295	Away
AT2TE07740	ATREP1	Helitron	Chr2	1670333	1670443	110	-	Block	Chr2_342	13662	86.4661	15	0	0	13.338	12.6132	Chr2_109	32421	60.7261	29	AT2G04780	6299	Away
AT2TE16360	ATREP4	Helitron	Chr2	3803736	3804225	489	+	Block	Chr2_881	4465	27.0773	4	14.3149	7	0.93985	71.1332	Chr2_238	128330	78.1127	69	AT2G10020	6306	Away
AT3TE45165	ATREP11	Helitron	Chr3	10862931	10862967	36	+	Block	Chr3_915	5856	83.1626	10	0	0	21.6516	20.7392	Chr3_489	36494	43.1413	31	AT3G28857	6307	Away
AT1TE51630	HELITRON1	Helitron	Chr1	15674644	15674664	20	+	Block	Chr1_1894	29257	79.6937	17	50	1	7.0595	30.7085	Chr1_719	29257	79.6937	17	AT1G41920	6314	Away
AT1TE45250	ATREP10D	Helitron	Chr1	13810002	13810143	141	+	Block	Chr1_1421	10008	86.5608	17	28.3688	4	8.95522	19.6237	Chr1_635	10008	86.5608	17	AT1G36580	6316	Away
AT3TE47370	HELITRON4	Helitron	Chr3	11371111	11372438	1327	-	Block	Chr3_1056	12034	92.4215	23	30.8968	41	40.795	23.1074	Chr3_517	139961	61.007	107	AT3G29570	6322	Away
AT4TE13100	ATREP10D	Helitron	Chr4	2796071	2796398	327	-	Block	Chr4_536	10682	89.7023	17	18.3486	6	18.5714	37.2574	Chr4_169	21405	80.897	28	AT4G05508	6330	Away
AT1TE51625	HELITRON1	Helitron	Chr1	15674570	15674643	73	+	Block	Chr1_1894	29257	79.6937	17	13.6986	1	7.0595	30.7085	Chr1_719	29257	79.6937	17	AT1G41920	6335	Away
AT4TE21960	HELITRONY3	Helitron	Chr4	5279801	5279891	90	-	Block	Chr4_1233	27791	97.7439	20	11.1111	1	9.83405	28.8617	Chr4_299	118276	55.2259	82	AT4G08350	6343	Away
AT5TE52335	ATREP10D	Helitron	Chr5	14554546	14554822	276	+	Block	Chr5_2112	3431	99.0965	5	18.1159	5	59.1659	35.5882	Chr5_708	17379	36.4693	10	AT5G36900	6343	Away
AT5TE48925	ATREP15	Helitron	Chr5	13735380	13735724	344	+	Block	Chr5_1891	13293	83.0061	9	14.5349	5	13.8079	11.7818	Chr5_654	53273	62.9587	44	AT5G35560	6385	Away
AT2TE06640	ATREP11	Helitron	Chr2	1438965	1439011	46	+	Block	Chr2_286	14193	73.2192	23	21.7391	1	8.74818	17.6097	Chr2_89	23008	64.8427	31	AT2G04220	6390	Away
AT2TE19335	HELITRONY1C	Helitron	Chr2	4651692	4652045	353	+	Block	Chr2_1144	7127	60.3059	14	42.4929	15	26.9	34.9	Chr2_287	52131	50.2772	46	AT2G11620	6400	Away
AT2TE07735	ATREP2	Helitron	Chr2	1669761	1670332	571	-	Block	Chr2_342	13662	86.4661	15	5.25394	3	13.338	12.6132	Chr2_109	32421	60.7261	29	AT2G04780	6410	Away
AT1TE41465	HELITRONY3	Helitron	Chr1	12728938	12729681	743	+	Block	Chr1_1125	22546	86.0818	12	24.2261	18	13.7748	7.31657	Chr1_580	69434	56.6898	37	AT1G34750	6411	Away
AT4TE21955	HELITRONY3	Helitron	Chr4	5279778	5279800	22	-	Block	Chr4_1233	27791	97.7439	20	0	0	9.83405	28.8617	Chr4_299	118276	55.2259	82	AT4G08350	6434	Away
AT2TE06635	ATREP15	Helitron	Chr2	1438883	1438964	81	+	Block	Chr2_286	14193	73.2192	23	24.6914	2	8.74818	17.6097	Chr2_89	23008	64.8427	31	AT2G04220	6437	Away
AT2TE12475	ATREP11	Helitron	Chr2	2849744	2852332	2588	+	Block	Chr2_669	10616	99.8493	8	17.3879	45	2.95276	16.5094	Chr2_177	124545	60.9346	75	AT2G06925	6443	Away
AT3TE46530	ATREP3	Helitron	Chr3	11182176	11182359	183	-	Block	Chr3_998	16799	87.2969	21	21.8579	4	24.8883	22.5026	Chr3_509	47703	55.7889	47	AT3G29230	6444	Away
AT2TE25525	ATREP7	Helitron	Chr2	6261350	6262119	769	+	Block	Chr2_1583	13805	84.5418	9	16.9051	13	23.612	11.2244	Chr2_380	60343	48.6104	48	AT2G14635	6450	Away
AT3TE52970	HELITRONY1C	Helitron	Chr3	12900287	12901426	1139	-	Block	Chr3_1509	2749	80.5748	6	37.7524	43	22.8162	38.3747	Chr3_597	17593	45.3135	14	AT3G31910	6451	Away
AT1TE43230	ATREP15	Helitron	Chr1	13236249	13236549	300	-	Block	Chr1_1264	8228	83.3252	9	40	12	21.5008	27.2754	Chr1_605	55049	60.2863	32	AT1G35730	6453	Away
AT3TE51215	HELITRON4	Helitron	Chr3	12364054	12365550	1496	-	Block	Chr3_1346	3343	98.624	4	32.754	49	10.5163	27.6008	Chr3_567	128446	74.9249	105	AT3G30730	6455	Away
AT4TE21950	HELITRONY3	Helitron	Chr4	5278902	5279777	875	-	Block	Chr4_1233	27791	97.7439	20	12.5714	11	9.83405	28.8617	Chr4_299	118276	55.2259	82	AT4G08350	6457	Away
AT1TE45245	ATREP10D	Helitron	Chr1	13809672	13810001	329	-	Block	Chr1_1421	10008	86.5608	17	18.2371	6	8.95522	19.6237	Chr1_635	10008	86.5608	17	AT1G36580	6458	Away
AT5TE47895	HELITRONY2	Helitron	Chr5	13500320	13511415	11095	+	Block	Chr5_1824	24463	93.9664	16	14.6012	162	16.9628	17.9667	Chr5_642	100125	66.8584	85	AT5G35290	6472	Away
AT4TE18815	HELITRONY1B	Helitron	Chr4	4449638	4450219	581	-	Block	Chr4_990	11359	79.9894	8	5.16351	3	20.165	24.103	Chr4_255	128482	80.5942	71	AT4G07666	6483	Away
AT2TE24250	HELITRON1	Helitron	Chr2	5944943	5945391	448	+	Block	Chr2_1499	5537	76.0701	9	0	0	14.1935	17.5689	Chr2_361	19305	43.9161	21	AT2G14110	6496	Away
AT3TE53905	HELITRONY3	Helitron	Chr3	13178024	13178047	23	-	Block	Chr3_1592	39851	80.1184	28	43.4783	1	21.8536	30.9759	Chr3_615	53974	72.3793	35	AT3G32200	6497	Away
AT3TE62755	HELITRONY1A	Helitron	Chr3	15486525	15486557	32	-	Block	Chr3_2190	4112	87.0379	5	0	0	41.7482	14.5292	Chr3_738	98944	64.8215	46	AT3G43574	6497	Away
AT2TE06025	HELITRONY3	Helitron	Chr2	1321647	1325404	3757	+	Block	Chr2_259	9562	94.6455	7	14.6393	55	15.873	17.0166	Chr2_78	93294	50.8243	83	AT2G04038	6515	Away
AT4TE20290	HELITRONY3	Helitron	Chr4	4874872	4875166	294	+	Block	Chr4_1118	8614	93.9517	13	20.4082	6	11.8343	17.6696	Chr4_280	52946	69.8825	43	AT4G08035	6529	Away
AT1TE52370	ATREP4	Helitron	Chr1	15906588	15906632	44	+	Block	Chr1_1964	2247	99.2879	4	45.4545	2	2.95276	14.3433	Chr1_735	25533	46.9628	29	AT1G42440	6533	Away
AT1TE39365	ATREP11	Helitron	Chr1	12137683	12137978	295	-	Block	Chr1_999	3204	65.6991	6	30.5085	9	32.8728	24.228	Chr1_542	13912	43.4733	16	AT1G33470	6537	Away
AT5TE31025	ATREP9	Helitron	Chr5	8577870	8578115	245	-	Block	Chr5_611	8051	99.5156	3	28.5714	7	0.962464	13.4798	Chr5_363	8051	99.5156	3	AT5G24920	6550	Away
AT5TE61545	ATREP2	Helitron	Chr5	17043353	17043958	605	+	Block	Chr5_2567	3788	87.5396	6	9.91736	6	11.5489	27.1411	Chr5_866	48692	37.5133	40	AT5G42591	6573	Away
AT3TE46660	ATREP10D	Helitron	Chr3	11202776	11202992	216	-	Block	Chr3_1003	10938	78.2044	14	13.8889	3	13.0024	15.3145	Chr3_511	14682	70.835	17	AT3G29255	6594	Away
AT1TE53480	ATREP10A	Helitron	Chr1	16246634	16247183	549	+	Block	Chr1_2065	3899	51.7056	6	29.1439	16	15.2619	34.7222	Chr1_755	19775	55.2162	21	AT1G43145	6619	Away
AT3TE46525	ATREP10B	Helitron	Chr3	11181608	11182175	567	+	Block	Chr3_998	16799	87.2969	21	26.455	15	24.8883	22.5026	Chr3_509	47703	55.7889	47	AT3G29230	6628	Away
AT4TE10755	HELITRONY1A	Helitron	Chr4	2318313	2318375	62	-	Block	Chr4_431	6626	73.121	8	0	0	23.7325	30.9598	Chr4_131	93380	55.8792	59	AT4G04610	6628	Away
AT1TE50060	ATREP18	Helitron	Chr1	15233437	15233912	475	-	Block	Chr1_1765	31790	76.9047	38	0	0	0	2.00425	Chr1_702	130590	75.0057	122	AT1G40129	6641	Away
AT1TE53270	HELITRONY3	Helitron	Chr1	16164557	16164704	147	+	Block	Chr1_2041	7290	92.2222	9	20.4082	3	19.1449	31.2361	Chr1_749	47086	66.3467	33	AT1G43020	6646	Away
AT4TE33690	ATREP9	Helitron	Chr4	7693530	7693979	449	+	Block	Chr4_1794	16863	62.3792	19	2.22717	1	5.44662	5.51383	Chr4_442	22110	52.0081	21	AT4G13250	6654	Away
AT1TE43675	ATREP10D	Helitron	Chr1	13355093	13355234	141	+	Block	Chr1_1292	5681	71.9592	10	28.3688	4	38.951	31.0665	Chr1_613	95140	53.8743	60	AT1G35900	6660	Away
AT4TE13105	HELITRONY3	Helitron	Chr4	2796404	2796447	43	-	Block	Chr4_536	10682	89.7023	17	46.5116	2	18.5714	37.2574	Chr4_169	21405	80.897	28	AT4G05508	6663	Away
AT3TE52925	ATREP11	Helitron	Chr3	12884088	12884580	492	+	Block	Chr3_1507	14882	93.0856	8	22.3577	11	34.0069	31.9786	Chr3_596	24558	72.5955	15	AT3G31900	6666	Away
AT1TE52840	ATREP3	Helitron	Chr1	16034720	16034987	267	-	Block	Chr1_2005	2691	99.8885	4	11.236	3	37.8863	38.6905	Chr1_739	135204	67.2488	77	AT1G42680	6669	Away
AT3TE54990	HELITRON4	Helitron	Chr3	13507096	13507657	561	+	Block	Chr3_1689	8321	78.5483	7	12.4777	7	18.6715	14.9939	Chr3_634	96182	69.2167	63	AT3G32960	6681	Away
AT3TE48385	HELITRONY1D	Helitron	Chr3	11641615	11641647	32	-	Block	Chr3_1133	15954	86.3545	20	31.25	1	19.5153	18.1462	Chr3_532	109747	67.6784	104	AT3G29770	6694	Away
AT4TE08345	ATREP19	Helitron	Chr4	1642369	1642959	590	+	Block	Chr4_250	4745	99.1359	5	22.0339	13	40.3458	19.7704	Chr4_99	88476	61.5602	42	AT4G03723	6706	Away
AT2TE11120	HELITRONY3	Helitron	Chr2	2443433	2443913	480	+	Block	Chr2_548	23921	83.5751	18	37.5	18	3.24609	24.0096	Chr2_158	133730	77.1293	77	AT2G06210	6746	Away
AT5TE48585	ATREP3	Helitron	Chr5	13655122	13655176	54	+	Block	Chr5_1869	12614	90.4154	11	18.5185	1	33.0466	25.3398	Chr5_648	63963	56.8923	56	AT5G35430	6747	Away
AT1TE43235	ATREP10B	Helitron	Chr1	13236550	13236641	91	+	Block	Chr1_1264	8228	83.3252	9	32.967	3	21.5008	27.2754	Chr1_605	55049	60.2863	32	AT1G35730	6754	Away
AT2TE19330	HELITRONY1A	Helitron	Chr2	4651657	4651691	34	-	Block	Chr2_1144	7127	60.3059	14	29.4118	1	26.9	34.9	Chr2_287	52131	50.2772	46	AT2G11620	6754	Away
AT1TE49165	ATREP3	Helitron	Chr1	15008630	15009556	926	+	Block	Chr1_1699	3497	83.3286	4	12.959	12	26.5319	14.4132	Chr1_697	3497	83.3286	4	AT1G40087	6762	Away
AT5TE39950	HELITRON1	Helitron	Chr5	10985380	10985722	342	-	Block	Chr5_1194	6910	86.6715	5	14.6199	5	10.4112	14.5266	Chr5_514	56124	56.6211	35	AT5G28950	6783	Away
AT3TE63910	ATREP1	Helitron	Chr3	15811039	15811952	913	+	Block	Chr3_2287	7608	49.3691	11	26.287	24	4.12201	37.5399	Chr3_759	55173	36.5287	44	AT3G44050	6786	Away
AT1TE54675	ATREP5	Helitron	Chr1	16592563	16593740	1177	-	Block	Chr1_2159	20349	78.7017	21	18.6916	22	26.6217	21.5423	Chr1_772	127523	53.5417	74	AT1G43820	6787	Away
AT1TE45240	HELITRONY1E	Helitron	Chr1	13807788	13809671	1883	-	Block	Chr1_1421	10008	86.5608	17	14.3388	27	8.95522	19.6237	Chr1_635	10008	86.5608	17	AT1G36580	6788	Away
AT5TE48580	ATREP1	Helitron	Chr5	13654578	13655121	543	+	Block	Chr5_1869	12614	90.4154	11	27.6243	15	33.0466	25.3398	Chr5_648	63963	56.8923	56	AT5G35430	6802	Away
AT1TE51515	ATREP14	Helitron	Chr1	15642414	15643368	954	+	Block	Chr1_1882	39357	84.107	42	11.5304	11	13.5079	16.9778	Chr1_718	47806	71.1689	46	AT1G41875	6804	Away
AT3TE73220	HELITRONY3	Helitron	Chr3	18062068	18062270	202	-	Block	Chr3_2703	6616	75.6348	9	19.802	4	11.1026	19.7842	Chr3_903	31314	28.8114	21	AT3G48745	6808	Away
AT4TE20730	HELITRONY3	Helitron	Chr4	4956561	4957744	1183	+	Block	Chr4_1137	29439	91.7592	27	49.8732	59	17.805	21.7673	Chr4_284	115745	68.5844	98	AT4G08073	6816	Away
AT3TE53790	ATREP4	Helitron	Chr3	13152777	13152872	95	-	Block	Chr3_1583	6005	72.5729	12	73.6842	7	39.2898	61.7256	Chr3_614	93829	67.8724	61	AT3G32160	6824	Away
AT4TE20295	ATREP10D	Helitron	Chr4	4875167	4876758	1591	-	Block	Chr4_1118	8614	93.9517	13	16.9705	27	11.8343	17.6696	Chr4_280	52946	69.8825	43	AT4G08035	6824	Away
AT3TE43885	HELITRONY3	Helitron	Chr3	10558869	10558904	35	+	Block	Chr3_838	5543	97.7269	9	0	0	22.2025	28.2444	Chr3_471	12625	76.0238	20	AT3G28300	6833	Away
AT4TE08765	ATREP3	Helitron	Chr4	1749725	1749747	22	-	Block	Chr4_267	11972	71.8009	14	0	0	16.2249	20.4746	Chr4_104	27648	59.9175	30	AT4G03811	6837	Away
AT5TE47885	ATREP15	Helitron	Chr5	13498512	13498532	20	-	Block	Chr5_1824	24463	93.9664	16	0	0	16.9628	17.9667	Chr5_642	100125	66.8584	85	AT5G35230	6839	Away
AT1TE43240	HELITRONY1D	Helitron	Chr1	13236642	13237476	834	-	Block	Chr1_1264	8228	83.3252	9	44.3645	37	21.5008	27.2754	Chr1_605	55049	60.2863	32	AT1G35730	6846	Away
AT1TE42990	ATREP3	Helitron	Chr1	13171360	13171380	20	+	Block	Chr1_1250	21765	91.0315	16	100	2	44.7154	25.1855	Chr1_601	74715	55.7171	55	AT1G35630	6848	Away
AT5TE44925	ATREP18	Helitron	Chr5	12685261	12685327	66	+	Block	Chr5_1621	1885	26.7905	3	0	0	5.88235	51.4851	Chr5_603	118030	75.0894	59	AT5G33406	6858	Away
AT5TE47890	ATREP15	Helitron	Chr5	13498533	13500304	1771	-	Block	Chr5_1824	24463	93.9664	16	20.3275	36	16.9628	17.9667	Chr5_642	100125	66.8584	85	AT5G35230	6860	Away
AT1TE44385	ATREP10A	Helitron	Chr1	13565366	13566361	995	+	Block	Chr1_1347	8477	93.5708	6	29.1457	29	25.2427	20.2975	Chr1_627	109601	65.1536	69	AT1G36180	6874	Away
AT3TE53795	ATREP3	Helitron	Chr3	13152873	13153038	165	-	Block	Chr3_1583	6005	72.5729	12	60.6061	10	39.2898	61.7256	Chr3_614	93829	67.8724	61	AT3G32160	6920	Away
AT3TE73215	ATREP11	Helitron	Chr3	18061698	18062067	369	+	Block	Chr3_2703	6616	75.6348	9	10.8401	4	11.1026	19.7842	Chr3_903	31314	28.8114	21	AT3G48740	6943	Away
AT3TE52845	ATREP15	Helitron	Chr3	12866844	12868120	1276	+	Block	Chr3_1501	5633	65.9684	10	47.8056	61	16.7981	47.6319	Chr3_595	88876	72.8858	60	AT3G31900	6951	Away
AT3TE49295	ATREP10B	Helitron	Chr3	11847469	11848453	984	+	Block	Chr3_1200	2765	99.8553	5	13.2114	13	23.9044	17.385	Chr3_542	118570	51.5662	90	AT3G30210	6967	Away
AT3TE47940	HELITRON1	Helitron	Chr3	11508369	11508413	44	+	Block	Chr3_1099	7462	94.9075	8	45.4545	2	55.0725	40.6665	Chr3_524	49087	56.0108	27	AT3G29644	7003	Away
AT2TE09945	ATREP15	Helitron	Chr2	2162274	2162294	20	-	Block	Chr2_469	5083	74.6213	11	0	0	6.11354	25.5734	Chr2_140	19843	58.8419	24	AT2G05752	7011	Away
AT1TE46975	ATREP10D	Helitron	Chr1	14303210	14303324	114	+	Block	Chr1_1581	3881	89.0234	7	0	0	0.701262	9.26194	Chr1_663	94888	58.2466	66	AT1G38131	7019	Away
AT2TE09940	HELITRON4	Helitron	Chr2	2161653	2162273	620	+	Block	Chr2_469	5083	74.6213	11	20.9677	13	6.11354	25.5734	Chr2_140	19843	58.8419	24	AT2G05752	7032	Away
AT2TE45645	ATREP11	Helitron	Chr2	10646603	10646644	41	+	Block	Chr2_2346	5542	75.4962	6	0	0	16.9635	13.3843	Chr2_644	15992	48.5493	14	AT2G25050	7065	Away
AT2TE05850	HELITRONY3	Helitron	Chr2	1293188	1293234	46	+	Block	Chr2_249	3982	89.0758	5	21.7391	1	13.2404	14.6603	Chr2_78	93294	50.8243	83	AT2G04030	7084	Away
AT3TE53800	ATREP10D	Helitron	Chr3	13153039	13154548	1509	-	Block	Chr3_1583	6005	72.5729	12	54.3406	82	39.2898	61.7256	Chr3_614	93829	67.8724	61	AT3G32160	7086	Away
AT1TE43685	ATREP9	Helitron	Chr1	13355833	13355890	57	-	Block	Chr1_1292	5681	71.9592	10	17.5439	1	38.951	31.0665	Chr1_613	95140	53.8743	60	AT1G35910	7113	Away
AT1TE50055	ATREP18	Helitron	Chr1	15232067	15233436	1369	-	Block	Chr1_1765	31790	76.9047	38	2.92184	4	0	2.00425	Chr1_702	130590	75.0057	122	AT1G40129	7117	Away
AT1TE49390	ATREP18	Helitron	Chr1	15093011	15093355	344	-	Block	Chr1_1717	30684	75.1695	33	0	0	1.74034	13.8738	Chr1_701	35278	73.8761	38	AT1G40104	7118	Away
AT3TE47680	ATREP6	Helitron	Chr3	11439875	11439896	21	-	Block	Chr3_1079	2367	99.9155	3	0	0	7.98403	20.296	Chr3_518	37730	35.5844	28	AT3G29630	7132	Away
AT1TE46980	ATREP15	Helitron	Chr1	14303325	14303468	143	+	Block	Chr1_1581	3881	89.0234	7	0	0	0.701262	9.26194	Chr1_663	94888	58.2466	66	AT1G38131	7134	Away
AT5TE51205	ATREP15	Helitron	Chr5	14312319	14312341	22	+	Block	Chr5_2047	7364	86.2303	9	0	0	31.281	23.622	Chr5_694	53159	49.9991	70	AT5G36290	7143	Away
AT3TE47945	HELITRON1	Helitron	Chr3	11508510	11508812	302	+	Block	Chr3_1099	7462	94.9075	8	26.4901	8	55.0725	40.6665	Chr3_524	49087	56.0108	27	AT3G29644	7144	Away
AT3TE53815	HELITRONY1B	Helitron	Chr3	13155246	13155267	21	+	Block	Chr3_1583	6005	72.5729	12	47.619	1	39.2898	61.7256	Chr3_614	93829	67.8724	61	AT3G32180	7146	Away
AT3TE52930	ATREP15	Helitron	Chr3	12884581	12884662	81	-	Block	Chr3_1507	14882	93.0856	8	12.3457	1	34.0069	31.9786	Chr3_596	24558	72.5955	15	AT3G31900	7159	Away
AT2TE12940	HELITRON2	Helitron	Chr2	2967013	2967590	577	+	Block	Chr2_699	8679	95.587	15	46.7938	27	23.1381	30.135	Chr2_188	41350	57.8888	29	AT2G07140	7162	Away
AT2TE19405	HELITRON1	Helitron	Chr2	4669614	4670260	646	+	Block	Chr2_1148	7221	24.8581	4	0	0	0.311236	134.819	Chr2_287	52131	50.2772	46	AT2G11626	7163	Away
AT1TE53485	HELITRONY3	Helitron	Chr1	16247189	16247528	339	-	Block	Chr1_2065	3899	51.7056	6	53.0973	18	15.2619	34.7222	Chr1_755	19775	55.2162	21	AT1G43145	7174	Away
AT3TE54560	ATREP4	Helitron	Chr3	13376315	13376417	102	-	Block	Chr3_1647	8227	50.237	6	9.80392	1	7.85238	66.7796	Chr3_626	15125	59.9471	7	AT3G32410	7182	Away
AT4TE08760	ATREP11A	Helitron	Chr4	1749250	1749365	115	-	Block	Chr4_267	11972	71.8009	14	26.087	3	16.2249	20.4746	Chr4_104	27648	59.9175	30	AT4G03811	7219	Away
AT5TE37490	ATREP6	Helitron	Chr5	10268717	10268980	263	-	Block	Chr5_989	7438	84.5657	13	15.2091	4	18.1564	11.1288	Chr5_473	14570	62.313	19	AT5G28288	7263	Away
AT1TE46985	ATREP3	Helitron	Chr1	14303469	14303552	83	+	Block	Chr1_1581	3881	89.0234	7	12.0482	1	0.701262	9.26194	Chr1_663	94888	58.2466	66	AT1G38131	7278	Away
AT3TE54565	ATREP11	Helitron	Chr3	13376418	13376999	581	-	Block	Chr3_1647	8227	50.237	6	43.0293	25	7.85238	66.7796	Chr3_626	15125	59.9471	7	AT3G32410	7285	Away
AT5TE37925	ATREP3	Helitron	Chr5	10389983	10390075	92	-	Block	Chr5_1019	5329	81.9478	7	32.6087	3	18.8583	11.9075	Chr5_483	25267	67.4714	17	AT5G28465	7307	Away
AT4TE21945	HELITRONY1D	Helitron	Chr4	5278845	5278901	56	+	Block	Chr4_1233	27791	97.7439	20	0	0	9.83405	28.8617	Chr4_299	118276	55.2259	82	AT4G08350	7333	Away
AT5TE48575	ATREP10D	Helitron	Chr5	13654357	13654577	220	-	Block	Chr5_1869	12614	90.4154	11	40.9091	9	33.0466	25.3398	Chr5_648	63963	56.8923	56	AT5G35430	7346	Away
AT3TE53915	ATREP4	Helitron	Chr3	13178874	13179201	327	+	Block	Chr3_1592	39851	80.1184	28	9.17431	3	21.8536	30.9759	Chr3_615	53974	72.3793	35	AT3G32200	7347	Away
AT4TE08755	HELITRONY1D	Helitron	Chr4	1748800	1749231	431	-	Block	Chr4_267	11972	71.8009	14	30.1624	13	16.2249	20.4746	Chr4_104	27648	59.9175	30	AT4G03811	7353	Away
AT5TE36630	HELITRON4	Helitron	Chr5	10057670	10058143	473	+	Block	Chr5_922	977	79.2221	3	0	0	24.9377	59.4315	Chr5_457	78221	43.7069	62	AT5G28052	7353	Away
AT4TE21940	HELITRONY1D	Helitron	Chr4	5278746	5278844	98	+	Block	Chr4_1233	27791	97.7439	20	20.4082	2	9.83405	28.8617	Chr4_299	118276	55.2259	82	AT4G08350	7390	Away
AT2TE19320	HELITRONY1A	Helitron	Chr2	4651024	4651051	27	-	Block	Chr2_1144	7127	60.3059	14	0	0	26.9	34.9	Chr2_287	52131	50.2772	46	AT2G11620	7394	Away
AT5TE38025	ATREP10D	Helitron	Chr5	10420488	10422407	1919	+	Block	Chr5_1028	2240	99.9107	3	32.8296	63	28.9421	30.8311	Chr5_486	63537	44.8683	35	AT5G28470	7394	Away
AT3TE52935	HELITRON2	Helitron	Chr3	12884843	12896243	11400	-	Block	Chr3_1507	14882	93.0856	8	32.8947	375	34.0069	31.9786	Chr3_596	24558	72.5955	15	AT3G31900	7421	Away
AT2TE19315	HELITRONY1A	Helitron	Chr2	4650997	4651023	26	-	Block	Chr2_1144	7127	60.3059	14	76.9231	2	26.9	34.9	Chr2_287	52131	50.2772	46	AT2G11620	7422	Away
AT2TE26295	HELITRONY1D	Helitron	Chr2	6443261	6443947	686	+	Block	Chr2_1623	17280	80.3414	13	13.1195	9	17.9668	30.3249	Chr2_391	100884	46.0747	78	AT2G14960	7425	Away
AT1TE46830	HELITRON4	Helitron	Chr1	14277551	14282138	4587	-	Block	Chr1_1572	9354	91.3299	6	21.5827	99	3.31309	21.421	Chr1_663	94888	58.2466	66	AT1G38065	7440	Away
AT3TE53805	ATREP3	Helitron	Chr3	13154554	13154972	418	-	Block	Chr3_1583	6005	72.5729	12	62.201	26	39.2898	61.7256	Chr3_614	93829	67.8724	61	AT3G32180	7441	Away
AT5TE49865	HELITRONY1C	Helitron	Chr5	13985842	13985965	123	+	Block	Chr5_1962	5357	61.3403	8	0	0	13.6763	27.9976	Chr5_668	45143	71.1184	37	AT5G35810	7463	Away
AT4TE19115	ATREP4	Helitron	Chr4	4548160	4548669	509	+	Block	Chr4_1018	28916	81.3218	22	1.96464	1	2.81206	15.9047	Chr4_262	62117	80.7283	38	AT4G07740	7478	Away
AT2TE20475	ATREP5	Helitron	Chr2	4997164	4997464	300	+	Block	Chr2_1238	29657	96.4696	18	23.3333	7	39.0816	25.5505	Chr2_302	37760	84.8649	27	AT2G12400	7479	Away
AT4TE21935	HELITRONY1D	Helitron	Chr4	5277530	5278745	1215	+	Block	Chr4_1233	27791	97.7439	20	17.284	21	9.83405	28.8617	Chr4_299	118276	55.2259	82	AT4G08350	7489	Away
AT2TE23820	ATREP4	Helitron	Chr2	5842707	5842762	55	-	Block	Chr2_1474	3255	97.2657	5	18.1818	1	31.2213	22.7416	Chr2_351	111536	66.3122	87	AT2G13900	7498	Away
AT1TE53490	HELITRONY3	Helitron	Chr1	16247529	16247707	178	+	Block	Chr1_2065	3899	51.7056	6	50.5618	9	15.2619	34.7222	Chr1_755	19775	55.2162	21	AT1G43145	7514	Away
AT5TE37485	ATREP15	Helitron	Chr5	10268586	10268716	130	-	Block	Chr5_989	7438	84.5657	13	23.0769	3	18.1564	11.1288	Chr5_473	14570	62.313	19	AT5G28288	7527	Away
AT5TE48570	ATREP15	Helitron	Chr5	13654023	13654356	333	+	Block	Chr5_1869	12614	90.4154	11	27.027	9	33.0466	25.3398	Chr5_648	63963	56.8923	56	AT5G35430	7567	Away
AT4TE09150	ATREP10A	Helitron	Chr4	1862824	1862847	23	+	Block	Chr4_308	3531	99.8301	7	0	0	47.7137	17.5887	Chr4_107	154760	77.3902	76	AT4G03930	7575	Away
AT5TE49860	ATREP19	Helitron	Chr5	13985734	13985841	107	-	Block	Chr5_1962	5357	61.3403	8	0	0	13.6763	27.9976	Chr5_668	45143	71.1184	37	AT5G35810	7587	Away
AT5TE47260	ATREP10D	Helitron	Chr5	13344246	13344360	114	-	Block	Chr5_1791	4377	97.7153	5	17.5439	2	0.909091	12.6257	Chr5_630	113607	80.3885	48	AT5G35069	7589	Away
AT3TE52965	HELITRONY1D	Helitron	Chr3	12899989	12900286	297	-	Block	Chr3_1509	2749	80.5748	6	53.8721	16	22.8162	38.3747	Chr3_597	17593	45.3135	14	AT3G31910	7591	Away
AT4TE09145	ATREP9	Helitron	Chr4	1862193	1862823	630	-	Block	Chr4_308	3531	99.8301	7	15.873	10	47.7137	17.5887	Chr4_107	154760	77.3902	76	AT4G03930	7599	Away
AT2TE25530	ATREP3	Helitron	Chr2	6262531	6263222	691	+	Block	Chr2_1583	13805	84.5418	9	18.8133	13	23.612	11.2244	Chr2_380	60343	48.6104	48	AT2G14635	7631	Away
AT3TE47375	HELITRON1	Helitron	Chr3	11372439	11372463	24	-	Block	Chr3_1056	12034	92.4215	23	0	0	40.795	23.1074	Chr3_517	139961	61.007	107	AT3G29570	7650	Away
AT2TE45640	ATREP10D	Helitron	Chr2	10644602	10646056	1454	-	Block	Chr2_2346	5542	75.4962	6	19.2572	28	16.9635	13.3843	Chr2_644	15992	48.5493	14	AT2G25050	7653	Away
AT1TE44625	ATREP13	Helitron	Chr1	13623933	13624551	618	-	Block	Chr1_1365	16028	85.4567	8	25.89	16	27.3191	34.7521	Chr1_627	109601	65.1536	69	AT1G36240	7700	Away
AT3TE54995	ATREP10B	Helitron	Chr3	13508136	13508703	567	+	Block	Chr3_1689	8321	78.5483	7	21.164	12	18.6715	14.9939	Chr3_634	96182	69.2167	63	AT3G32960	7721	Away
AT1TE35625	ATREP3	Helitron	Chr1	11027972	11028439	467	-	Block	Chr1_805	1707	99.8828	3	27.8373	13	27.9441	23.4604	Chr1_477	19103	24.7448	15	AT1G30950	7741	Away
AT1TE34025	HELITRONY3	Helitron	Chr1	10529863	10529905	42	+	Block	Chr1_729	5684	99.7185	6	47.619	2	28.5433	17.9958	Chr1_444	16574	50.7361	13	AT1G30040	7743	Away
AT4TE21930	ATREP5	Helitron	Chr4	5275962	5276931	969	+	Block	Chr4_1233	27791	97.7439	20	26.8318	26	9.83405	28.8617	Chr4_299	118276	55.2259	82	AT4G08345	7749	Away
AT1TE51510	ATREP14	Helitron	Chr1	15642362	15642413	51	+	Block	Chr1_1882	39357	84.107	42	58.8235	3	13.5079	16.9778	Chr1_718	47806	71.1689	46	AT1G41875	7759	Away
AT4TE18810	HELITRON2	Helitron	Chr4	4448712	4448932	220	+	Block	Chr4_990	11359	79.9894	8	9.09091	2	20.165	24.103	Chr4_255	128482	80.5942	71	AT4G07666	7770	Away
AT2TE09930	HELITRONY3	Helitron	Chr2	2161493	2161531	38	+	Block	Chr2_469	5083	74.6213	11	0	0	6.11354	25.5734	Chr2_140	19843	58.8419	24	AT2G05752	7774	Away
AT2TE20470	ATREP5	Helitron	Chr2	4997143	4997163	20	+	Block	Chr2_1238	29657	96.4696	18	0	0	39.0816	25.5505	Chr2_302	37760	84.8649	27	AT2G12400	7780	Away
AT4TE08750	ATREP11	Helitron	Chr4	1748765	1748799	34	-	Block	Chr4_267	11972	71.8009	14	29.4118	1	16.2249	20.4746	Chr4_104	27648	59.9175	30	AT4G03811	7785	Away
AT1TE34020	HELITRONY3	Helitron	Chr1	10529696	10529862	166	+	Block	Chr1_729	5684	99.7185	6	24.0964	4	28.5433	17.9958	Chr1_444	16574	50.7361	13	AT1G30040	7786	Away
AT2TE20465	HELITRONY1A	Helitron	Chr2	4997086	4997142	56	+	Block	Chr2_1238	29657	96.4696	18	17.8571	1	39.0816	25.5505	Chr2_302	37760	84.8649	27	AT2G12400	7801	Away
AT2TE10590	ATREP13	Helitron	Chr2	2297113	2297763	650	+	Block	Chr2_506	12129	81.2186	12	0	0	5.79622	15.5314	Chr2_150	76144	58.3565	61	AT2G05940	7806	Away
AT1TE53525	ATREP3	Helitron	Chr1	16255182	16256004	822	-	Block	Chr1_2066	10287	83.7854	13	55.9611	46	31.8591	32.0223	Chr1_755	19775	55.2162	21	AT1G43160	7809	Away
AT1TE51505	ATREP14	Helitron	Chr1	15642280	15642361	81	+	Block	Chr1_1882	39357	84.107	42	24.6914	2	13.5079	16.9778	Chr1_718	47806	71.1689	46	AT1G41875	7811	Away
AT5TE39705	HELITRONY3	Helitron	Chr5	10915851	10917820	1969	+	Block	Chr5_1170	15661	82.0637	22	40.6298	80	25.7285	31.2014	Chr5_511	36680	54.8419	37	AT5G28900	7815	Away
AT2TE05655	ATREP3	Helitron	Chr2	1251254	1251362	108	+	Block	Chr2_237	1371	99.8541	3	9.25926	1	14.9701	10.2264	Chr2_78	93294	50.8243	83	AT2G03980	7837	Away
AT3TE47380	HELITRONY3	Helitron	Chr3	11372642	11373123	481	+	Block	Chr3_1056	12034	92.4215	23	20.79	10	40.795	23.1074	Chr3_517	139961	61.007	107	AT3G29570	7853	Away
AT3TE52570	ATREP3	Helitron	Chr3	12786950	12788003	1053	+	Block	Chr3_1478	8944	84.9732	8	34.188	36	4.26621	16.5789	Chr3_595	88876	72.8858	60	AT3G31430	7858	Away
AT1TE44390	HELITRONY1C	Helitron	Chr1	13566362	13566471	109	-	Block	Chr1_1347	8477	93.5708	6	18.3486	2	25.2427	20.2975	Chr1_627	109601	65.1536	69	AT1G36180	7870	Away
AT1TE44560	HELITRONY3	Helitron	Chr1	13603066	13603112	46	-	Block	Chr1_1356	11377	88.3625	13	65.2174	3	37.4355	33.5223	Chr1_627	109601	65.1536	69	AT1G36230	7873	Away
AT1TE43000	ATREP3	Helitron	Chr1	13172404	13172490	86	+	Block	Chr1_1250	21765	91.0315	16	34.8837	3	44.7154	25.1855	Chr1_601	74715	55.7171	55	AT1G35630	7892	Away
AT2TE21885	HELITRONY3	Helitron	Chr2	5407890	5407999	109	+	Block	Chr2_1359	3223	71.6103	7	55.0459	6	24.5431	26.8631	Chr2_321	16587	44.4565	15	AT2G13125	7892	Away
AT1TE51500	HELITRON4	Helitron	Chr1	15642237	15642279	42	+	Block	Chr1_1882	39357	84.107	42	0	0	13.5079	16.9778	Chr1_718	47806	71.1689	46	AT1G41875	7893	Away
AT5TE48565	ATREP15	Helitron	Chr5	13653056	13654022	966	+	Block	Chr5_1869	12614	90.4154	11	16.5631	16	33.0466	25.3398	Chr5_648	63963	56.8923	56	AT5G35430	7901	Away
AT4TE20860	ATREP4	Helitron	Chr4	4995270	4996187	917	-	Block	Chr4_1153	3734	87.2523	9	18.5387	17	22.3577	16.2676	Chr4_284	115745	68.5844	98	AT4G08097	7909	Away
AT1TE44555	HELITRONY1B	Helitron	Chr1	13601689	13603065	1376	-	Block	Chr1_1356	11377	88.3625	13	39.2442	54	37.4355	33.5223	Chr1_627	109601	65.1536	69	AT1G36230	7920	Away
AT1TE49395	ATREP18	Helitron	Chr1	15093830	15094043	213	-	Block	Chr1_1717	30684	75.1695	33	14.0845	3	1.74034	13.8738	Chr1_701	35278	73.8761	38	AT1G40104	7937	Away
AT5TE50250	ATREP3	Helitron	Chr5	14082835	14082880	45	-	Block	Chr5_1990	9784	99.7649	8	66.6667	3	0	21.6166	Chr5_678	29170	64.0864	29	AT5G35940	7945	Away
AT3TE51220	HELITRON4	Helitron	Chr3	12365551	12365606	55	-	Block	Chr3_1346	3343	98.624	4	36.3636	2	10.5163	27.6008	Chr3_567	128446	74.9249	105	AT3G30730	7952	Away
AT1TE34015	HELITRONY3	Helitron	Chr1	10524718	10529695	4977	+	Block	Chr1_729	5684	99.7185	6	16.6767	83	28.5433	17.9958	Chr1_444	16574	50.7361	13	AT1G30040	7953	Away
AT1TE46450	HELITRON2	Helitron	Chr1	14146210	14146256	46	-	Block	Chr1_1530	3334	84.4331	5	0	0	9.21659	12.4334	Chr1_655	66600	50.7057	42	AT1G37113	7965	Away
AT1TE54680	HELITRONY1D	Helitron	Chr1	16593741	16594005	264	-	Block	Chr1_2159	20349	78.7017	21	15.1515	4	26.6217	21.5423	Chr1_772	127523	53.5417	74	AT1G43820	7965	Away
AT3TE54570	ATREP10D	Helitron	Chr3	13377115	13378563	1448	+	Block	Chr3_1647	8227	50.237	6	22.7901	33	7.85238	66.7796	Chr3_626	15125	59.9471	7	AT3G32410	7982	Away
AT4TE18805	HELITRON4	Helitron	Chr4	4446855	4448711	1856	+	Block	Chr4_990	11359	79.9894	8	32.8664	61	20.165	24.103	Chr4_255	128482	80.5942	71	AT4G07666	7991	Away
AT2TE21880	HELITRONY1C	Helitron	Chr2	5406720	5407889	1169	-	Block	Chr2_1359	3223	71.6103	7	23.9521	28	24.5431	26.8631	Chr2_321	16587	44.4565	15	AT2G13125	8002	Away
AT1TE46455	ATREP4	Helitron	Chr1	14146257	14147510	1253	-	Block	Chr1_1530	3334	84.4331	5	17.5579	22	9.21659	12.4334	Chr1_655	66600	50.7057	42	AT1G37113	8012	Away
AT5TE48415	ATREP5	Helitron	Chr5	13619951	13621994	2043	-	Block	Chr5_1858	6989	86.5789	10	16.1527	33	26.3158	18.0136	Chr5_648	63963	56.8923	56	AT5G35407	8019	Away
AT5TE39945	HELITRON1	Helitron	Chr5	10984143	10984462	319	-	Block	Chr5_1194	6910	86.6715	5	15.674	5	10.4112	14.5266	Chr5_514	56124	56.6211	35	AT5G28950	8043	Away
AT1TE50165	ATREP18	Helitron	Chr1	15252092	15253294	1202	-	Block	Chr1_1776	6151	36.2218	5	0	0	0	0	Chr1_707	6151	36.2218	5	AT1G40129	8056	Away
AT1TE51495	HELITRONY1B	Helitron	Chr1	15641931	15642064	133	+	Block	Chr1_1882	39357	84.107	42	0	0	13.5079	16.9778	Chr1_718	47806	71.1689	46	AT1G41875	8108	Away
AT1TE49400	ATREP18	Helitron	Chr1	15094044	15094069	25	-	Block	Chr1_1717	30684	75.1695	33	0	0	1.74034	13.8738	Chr1_701	35278	73.8761	38	AT1G40104	8151	Away
AT1TE49405	ATREP18	Helitron	Chr1	15094070	15095327	1257	-	Block	Chr1_1717	30684	75.1695	33	6.36436	8	1.74034	13.8738	Chr1_701	35278	73.8761	38	AT1G40104	8177	Away
AT1TE54685	ATREP3	Helitron	Chr1	16594006	16594147	141	+	Block	Chr1_2159	20349	78.7017	21	35.461	5	26.6217	21.5423	Chr1_772	127523	53.5417	74	AT1G43820	8230	Away
AT1TE51490	HELITRONY1E	Helitron	Chr1	15641320	15641930	610	-	Block	Chr1_1882	39357	84.107	42	39.3443	24	13.5079	16.9778	Chr1_718	47806	71.1689	46	AT1G41875	8242	Away
AT5TE50520	ATREP3	Helitron	Chr5	14151485	14151643	158	+	Block	Chr5_2005	6409	70.6975	9	12.6582	2	5.90688	19.4218	Chr5_684	52784	63.8489	46	AT5G36002	8244	Away
AT5TE37065	HELITRONY1C	Helitron	Chr5	10178951	10179180	229	+	Block	Chr5_958	9721	86.8018	10	21.8341	5	13.1406	19.7914	Chr5_467	85330	43.388	59	AT5G28190	8255	Away
AT1TE52565	ATREP4	Helitron	Chr1	15947122	15947177	55	+	Block	Chr1_1975	19195	91.7218	12	36.3636	2	17.7675	14.9949	Chr1_737	37688	64.6917	26	AT1G42480	8259	Away
AT2TE23830	ATREP15	Helitron	Chr2	5843479	5843589	110	+	Block	Chr2_1474	3255	97.2657	5	27.2727	3	31.2213	22.7416	Chr2_351	111536	66.3122	87	AT2G13900	8270	Away
AT2TE20885	HELITRONY1A	Helitron	Chr2	5080810	5081390	580	-	Block	Chr2_1270	2025	87.4568	4	17.2414	10	25.5183	32.1852	Chr2_308	18307	81.6573	15	AT2G12480	8277	Away
AT4TE19460	HELITRONY1E	Helitron	Chr4	4628273	4628453	180	-	Block	Chr4_1041	15253	92.5129	13	5.55556	1	21.4753	8.78747	Chr4_265	79828	65.5672	66	AT4G07820	8311	Away
AT1TE52570	ATREP3	Helitron	Chr1	15947178	15949473	2295	+	Block	Chr1_1975	19195	91.7218	12	13.9434	32	17.7675	14.9949	Chr1_737	37688	64.6917	26	AT1G42480	8315	Away
AT2TE18770	ATREP15	Helitron	Chr2	4476305	4476375	70	+	Block	Chr2_1097	6514	89.8987	11	14.2857	1	18.0941	28.5178	Chr2_272	6514	89.8987	11	AT2G11270	8345	Away
AT2TE09710	ATREP10D	Helitron	Chr2	2131035	2133043	2008	-	Block	Chr2_460	20312	94.0282	26	20.4183	41	27.5644	20.1581	Chr2_135	67323	62.6398	58	AT2G05710	8356	Away
AT2TE20455	HELITRON1	Helitron	Chr2	4996264	4996578	314	+	Block	Chr2_1238	29657	96.4696	18	22.293	7	39.0816	25.5505	Chr2_302	37760	84.8649	27	AT2G12400	8365	Away
AT5TE50525	ATREP3	Helitron	Chr5	14151644	14151699	55	-	Block	Chr5_2005	6409	70.6975	9	0	0	5.90688	19.4218	Chr5_684	52784	63.8489	46	AT5G36002	8403	Away
AT3TE52960	HELITRONY2	Helitron	Chr3	12899427	12899467	40	-	Block	Chr3_1509	2749	80.5748	6	50	2	22.8162	38.3747	Chr3_597	17593	45.3135	14	AT3G31910	8410	Away
AT2TE18765	ATREP4	Helitron	Chr2	4476281	4476304	23	+	Block	Chr2_1097	6514	89.8987	11	43.4783	1	18.0941	28.5178	Chr2_272	6514	89.8987	11	AT2G11270	8416	Away
AT2TE19300	HELITRONY3A	Helitron	Chr2	4649832	4650018	186	+	Block	Chr2_1144	7127	60.3059	14	21.5054	4	26.9	34.9	Chr2_287	52131	50.2772	46	AT2G11620	8427	Away
AT2TE18760	ATREP4	Helitron	Chr2	4474211	4476280	2069	+	Block	Chr2_1097	6514	89.8987	11	28.5162	59	18.0941	28.5178	Chr2_272	6514	89.8987	11	AT2G11270	8440	Away
AT3TE52955	HELITRON2	Helitron	Chr3	12899135	12899426	291	-	Block	Chr3_1509	2749	80.5748	6	41.2371	12	22.8162	38.3747	Chr3_597	17593	45.3135	14	AT3G31910	8451	Away
AT5TE50530	HELITRONY1C	Helitron	Chr5	14151700	14151765	65	-	Block	Chr5_2005	6409	70.6975	9	15.3846	1	5.90688	19.4218	Chr5_684	52784	63.8489	46	AT5G36002	8459	Away
AT4TE18030	HELITRON3	Helitron	Chr4	4163937	4164140	203	-	Block	Chr4_906	36087	98.6754	14	34.4828	7	24.3572	22.9717	Chr4_242	79532	74.3789	42	AT4G07350	8469	Away
AT1TE50050	ATREP18	Helitron	Chr1	15231166	15232066	900	-	Block	Chr1_1765	31790	76.9047	38	0	0	0	2.00425	Chr1_702	130590	75.0057	122	AT1G40129	8487	Away
AT2TE05860	ATREP5	Helitron	Chr2	1294594	1295457	863	+	Block	Chr2_249	3982	89.0758	5	8.11124	7	13.2404	14.6603	Chr2_78	93294	50.8243	83	AT2G04030	8490	Away
AT3TE53925	ATREP4	Helitron	Chr3	13180061	13180089	28	-	Block	Chr3_1592	39851	80.1184	28	35.7143	1	21.8536	30.9759	Chr3_615	53974	72.3793	35	AT3G32200	8534	Away
AT4TE19320	HELITRON1	Helitron	Chr4	4595667	4596373	706	+	Block	Chr4_1029	13825	76.9476	12	42.4929	30	27.9436	32.6189	Chr4_265	79828	65.5672	66	AT4G07786	8534	Away
AT5TE49850	HELITRONY3A	Helitron	Chr5	13984081	13984884	803	+	Block	Chr5_1962	5357	61.3403	8	12.4533	10	13.6763	27.9976	Chr5_668	45143	71.1184	37	AT5G35810	8544	Away
AT1TE44200	HELITRON2	Helitron	Chr1	13503767	13504265	498	-	Block	Chr1_1335	25277	95.6561	16	32.1285	16	10.9628	28.6199	Chr1_622	58075	72.904	43	AT1G36100	8552	Away
AT4TE19130	HELITRONY2	Helitron	Chr4	4549308	4550773	1465	+	Block	Chr4_1018	28916	81.3218	22	4.09556	6	2.81206	15.9047	Chr4_262	62117	80.7283	38	AT4G07740	8626	Away
AT3TE08815	HELITRONY1D	Helitron	Chr3	2091927	2092667	740	-	Block	Chr3_85	2455	56.5784	3	8.10811	6	6.29235	6.47948	Chr3_70	2455	56.5784	3	AT3G06650	8636	Away
AT1TE55095	ATREP4	Helitron	Chr1	16699069	16699412	343	+	Block	Chr1_2187	13427	91.2713	18	20.4082	7	10.1289	19.5838	Chr1_779	63123	61.9521	65	AT1G44000	8656	Away
AT1TE45235	ATREP3	Helitron	Chr1	13807672	13807787	115	-	Block	Chr1_1421	10008	86.5608	17	0	0	8.95522	19.6237	Chr1_635	10008	86.5608	17	AT1G36580	8672	Away
AT3TE53935	HELITRONY3	Helitron	Chr3	13180214	13182556	2342	+	Block	Chr3_1592	39851	80.1184	28	37.1477	87	21.8536	30.9759	Chr3_615	53974	72.3793	35	AT3G32200	8687	Away
AT4TE18025	HELITRON4	Helitron	Chr4	4163847	4163897	50	-	Block	Chr4_906	36087	98.6754	14	20	1	24.3572	22.9717	Chr4_242	79532	74.3789	42	AT4G07350	8712	Away
AT4TE18020	HELITRON4	Helitron	Chr4	4162125	4163846	1721	-	Block	Chr4_906	36087	98.6754	14	41.2551	71	24.3572	22.9717	Chr4_242	79532	74.3789	42	AT4G07350	8763	Away
AT1TE45230	ATREP15	Helitron	Chr1	13807624	13807653	29	+	Block	Chr1_1421	10008	86.5608	17	0	0	8.95522	19.6237	Chr1_635	10008	86.5608	17	AT1G36580	8806	Away
AT4TE20855	HELITRONY3	Helitron	Chr4	4995143	4995269	126	-	Block	Chr4_1153	3734	87.2523	9	15.873	2	22.3577	16.2676	Chr4_284	115745	68.5844	98	AT4G08097	8827	Away
AT2TE10610	ATREP2A	Helitron	Chr2	2299782	2299821	39	+	Block	Chr2_506	12129	81.2186	12	0	0	5.79622	15.5314	Chr2_150	76144	58.3565	61	AT2G05970	8830	Away
AT2TE26280	ATREP4	Helitron	Chr2	6440660	6441088	428	+	Block	Chr2_1623	17280	80.3414	13	9.34579	4	17.9668	30.3249	Chr2_391	100884	46.0747	78	AT2G14935	8834	Away
AT5TE48560	ATREP15	Helitron	Chr5	13652801	13653055	254	-	Block	Chr5_1869	12614	90.4154	11	19.685	5	33.0466	25.3398	Chr5_648	63963	56.8923	56	AT5G35430	8868	Away
AT2TE10605	ATREP2A	Helitron	Chr2	2298980	2299781	801	+	Block	Chr2_506	12129	81.2186	12	24.9688	20	5.79622	15.5314	Chr2_150	76144	58.3565	61	AT2G05970	8870	Away
AT5TE44935	HELITRON1	Helitron	Chr5	12687306	12689033	1727	-	Block	Chr5_1623	7838	96.4659	5	15.055	26	0.783085	16.5322	Chr5_603	118030	75.0894	59	AT5G33406	8903	Away
AT2TE09915	ATREP4	Helitron	Chr2	2160190	2160399	209	+	Block	Chr2_469	5083	74.6213	11	38.2775	8	6.11354	25.5734	Chr2_140	19843	58.8419	24	AT2G05752	8906	Away
AT3TE52835	ATREP11	Helitron	Chr3	12865634	12866120	486	-	Block	Chr3_1501	5633	65.9684	10	28.8066	14	16.7981	47.6319	Chr3_595	88876	72.8858	60	AT3G31900	8951	Away
AT5TE44790	ATREP19	Helitron	Chr5	12651670	12652823	1153	+	Block	Chr5_1609	15243	98.4452	8	18.2134	21	8.89248	18.1927	Chr5_596	91420	63.5452	61	AT5G33390	8966	Away
AT3TE62185	ATREP10D	Helitron	Chr3	15294855	15294941	86	-	Block	Chr3_2140	2040	61.8137	4	11.6279	1	44.407	30.1348	Chr3_732	60696	62.734	35	AT3G43340	9004	Away
AT2TE12480	ATREP13	Helitron	Chr2	2852333	2852444	111	+	Block	Chr2_669	10616	99.8493	8	27.027	3	2.95276	16.5094	Chr2_177	124545	60.9346	75	AT2G06925	9032	Away
AT3TE49540	HELITRONY3	Helitron	Chr3	11899789	11900078	289	-	Block	Chr3_1223	4630	70.4536	5	38.0623	11	15.2027	44.4513	Chr3_548	19080	63.0922	18	AT3G30260	9041	Away
AT3TE62190	HELITRONY2	Helitron	Chr3	15294942	15295804	862	+	Block	Chr3_2140	2040	61.8137	4	26.6821	23	44.407	30.1348	Chr3_732	60696	62.734	35	AT3G43340	9091	Away
AT2TE21720	HELITRONY1D	Helitron	Chr2	5347127	5348175	1048	+	Block	Chr2_1338	55560	87.0662	21	30.5344	32	5.98583	47.0294	Chr2_319	64744	76.9616	26	AT2G12977	9098	Away
AT2TE45635	ATREP11	Helitron	Chr2	10644006	10644601	595	-	Block	Chr2_2346	5542	75.4962	6	11.7647	7	16.9635	13.3843	Chr2_644	15992	48.5493	14	AT2G25050	9108	Away
AT3TE52210	ATREP11	Helitron	Chr3	12693106	12693475	369	-	Block	Chr3_1442	32803	82.5077	34	27.1003	10	30.8697	42.5272	Chr3_585	126474	61.5455	94	AT3G31350	9112	Away
AT2TE09910	ATREP10D	Helitron	Chr2	2158785	2160189	1404	-	Block	Chr2_469	5083	74.6213	11	27.7778	39	6.11354	25.5734	Chr2_140	19843	58.8419	24	AT2G05752	9116	Away
AT3TE63210	ATREP1	Helitron	Chr3	15634297	15634916	619	+	Block	Chr3_2231	11998	75.1459	13	16.1551	10	26.3687	28.2831	Chr3_746	11998	75.1459	13	AT3G43740	9138	Away
AT2TE12485	ATREP13	Helitron	Chr2	2852445	2852562	117	+	Block	Chr2_669	10616	99.8493	8	8.54701	1	2.95276	16.5094	Chr2_177	124545	60.9346	75	AT2G06925	9144	Away
AT2TE26445	HELITRONY1D	Helitron	Chr2	6471551	6471668	117	-	Block	Chr2_1632	5134	73.8995	10	42.735	5	34.188	32.6832	Chr2_391	100884	46.0747	78	AT2G15000	9249	Away
AT2TE12490	ATREP6	Helitron	Chr2	2852563	2852647	84	+	Block	Chr2_669	10616	99.8493	8	23.8095	2	2.95276	16.5094	Chr2_177	124545	60.9346	75	AT2G06925	9262	Away
AT1TE50045	ATREP18	Helitron	Chr1	15231136	15231165	29	-	Block	Chr1_1765	31790	76.9047	38	0	0	0	2.00425	Chr1_702	130590	75.0057	122	AT1G40129	9388	Away
AT3TE46505	ATREP1	Helitron	Chr3	11175807	11175861	54	+	Block	Chr3_998	16799	87.2969	21	18.5185	1	24.8883	22.5026	Chr3_509	47703	55.7889	47	AT3G29200	9391	Away
AT2TE10600	ATREP3	Helitron	Chr2	2298709	2298979	270	-	Block	Chr2_506	12129	81.2186	12	14.8148	4	5.79622	15.5314	Chr2_150	76144	58.3565	61	AT2G05940	9402	Away
AT3TE50195	HELITRONY3	Helitron	Chr3	12055404	12055520	116	-	Block	Chr3_1263	8908	93.7023	10	60.3448	7	29.4683	13.418	Chr3_558	141143	62.098	77	AT3G30430	9432	Away
AT1TE49410	ATREP18	Helitron	Chr1	15095328	15098439	3111	-	Block	Chr1_1717	30684	75.1695	33	10.929	34	1.74034	13.8738	Chr1_701	35278	73.8761	38	AT1G40104	9435	Away
AT1TE45525	ATREP2A	Helitron	Chr1	13878931	13879034	103	-	Block	Chr1_1446	1363	99.7799	4	0	0	14.9551	25	Chr1_638	53119	58.0113	39	AT1G36675	9441	Away
AT3TE46510	ATREP11	Helitron	Chr3	11175867	11176668	801	-	Block	Chr3_998	16799	87.2969	21	22.4719	18	24.8883	22.5026	Chr3_509	47703	55.7889	47	AT3G29200	9451	Away
AT5TE54205	ATREP10D	Helitron	Chr5	15020661	15020686	25	+	Block	Chr5_2200	2855	87.4606	5	80	2	28.7187	46.0553	Chr5_741	42237	43.1754	40	AT5G37790	9509	Away
AT1TE45225	HELITRON5	Helitron	Chr1	13806830	13806939	109	+	Block	Chr1_1421	10008	86.5608	17	27.5229	3	8.95522	19.6237	Chr1_635	10008	86.5608	17	AT1G36580	9520	Away
AT3TE64140	ATREP10D	Helitron	Chr3	15856480	15856507	27	-	Block	Chr3_2302	6629	84.8695	7	37.037	1	20.9685	16.8859	Chr3_762	73897	45.1277	65	AT3G44100	9532	Away
AT5TE54210	HELITRONY1D	Helitron	Chr5	15020687	15020843	156	-	Block	Chr5_2200	2855	87.4606	5	38.4615	6	28.7187	46.0553	Chr5_741	42237	43.1754	40	AT5G37790	9535	Away
AT1TE45530	ATREP2A	Helitron	Chr1	13879035	13879890	855	-	Block	Chr1_1446	1363	99.7799	4	26.9006	23	14.9551	25	Chr1_638	53119	58.0113	39	AT1G36675	9545	Away
AT3TE52000	HELITRONY3	Helitron	Chr3	12639267	12639500	233	+	Block	Chr3_1421	10279	73.4994	13	0	0	13.4264	21.4428	Chr3_585	126474	61.5455	94	AT3G30849	9548	Away
AT3TE50190	ATREP3	Helitron	Chr3	12054531	12055403	872	-	Block	Chr3_1263	8908	93.7023	10	25.2294	22	29.4683	13.418	Chr3_558	141143	62.098	77	AT3G30430	9549	Away
AT3TE64135	ATREP4	Helitron	Chr3	15855450	15856479	1029	+	Block	Chr3_2302	6629	84.8695	7	24.2954	25	20.9685	16.8859	Chr3_762	73897	45.1277	65	AT3G44100	9560	Away
AT5TE46575	ATREP10D	Helitron	Chr5	13082975	13084475	1500	+	Block	Chr5_1726	33576	83.6282	29	20	30	16.3152	22.8641	Chr5_616	44055	73.2947	39	AT5G34828	9594	Away
AT2TE26435	ATREP3	Helitron	Chr2	6470921	6471289	368	-	Block	Chr2_1632	5134	73.8995	10	40.7609	15	34.188	32.6832	Chr2_391	100884	46.0747	78	AT2G15000	9628	Away
AT4TE18460	HELITRONY1D	Helitron	Chr4	4334728	4335686	958	-	Block	Chr4_956	19103	94.8019	9	5.21921	5	3.51229	9.99448	Chr4_252	61161	60.8427	20	AT4G07524	9662	Away
AT3TE49310	ATREP3	Helitron	Chr3	11850193	11851673	1480	+	Block	Chr3_1202	6489	81.9695	9	22.2973	33	1.84332	36.849	Chr3_542	118570	51.5662	90	AT3G30210	9691	Away
AT5TE54215	HELITRONY1A	Helitron	Chr5	15020844	15021941	1097	-	Block	Chr5_2200	2855	87.4606	5	51.9599	57	28.7187	46.0553	Chr5_741	42237	43.1754	40	AT5G37790	9692	Away
AT1TE50040	ATREP18	Helitron	Chr1	15230409	15230833	424	-	Block	Chr1_1765	31790	76.9047	38	0	0	0	2.00425	Chr1_702	130590	75.0057	122	AT1G40129	9720	Away
AT1TE53515	HELITRONY3	Helitron	Chr1	16254037	16254062	25	+	Block	Chr1_2066	10287	83.7854	13	80	2	31.8591	32.0223	Chr1_755	19775	55.2162	21	AT1G43160	9751	Away
AT4TE19405	HELITRON1	Helitron	Chr4	4614804	4620080	5276	+	Block	Chr4_1039	5276	56.8802	4	14.5944	77	3.05344	25.6581	Chr4_265	79828	65.5672	66	AT4G07786	9790	Away
AT3TE52825	HELITRONY1E	Helitron	Chr3	12864810	12865247	437	+	Block	Chr3_1501	5633	65.9684	10	36.6133	16	16.7981	47.6319	Chr3_595	88876	72.8858	60	AT3G31900	9824	Away
AT4TE18800	HELITRON3	Helitron	Chr4	4446834	4446854	20	+	Block	Chr4_990	11359	79.9894	8	0	0	20.165	24.103	Chr4_255	128482	80.5942	71	AT4G07666	9848	Away
AT2TE20625	HELITRONY2	Helitron	Chr2	5021455	5021753	298	-	Block	Chr2_1251	10768	73.3655	12	6.71141	2	26.6287	24.9367	Chr2_304	13895	59.122	15	AT2G12405	9865	Away
AT5TE44945	HELITRON5	Helitron	Chr5	12689463	12694797	5334	-	Block	Chr5_1623	7838	96.4659	5	17.0604	91	0.783085	16.5322	Chr5_603	118030	75.0894	59	AT5G33421	9890	Away
AT2TE12125	HELITRONY3	Helitron	Chr2	2744548	2744725	177	-	Block	Chr2_635	12511	59.5236	7	33.8983	6	10.0594	43.9103	Chr2_177	124545	60.9346	75	AT2G06845	9941	Away
AT5TE48555	ATREP7	Helitron	Chr5	13651127	13651962	835	-	Block	Chr5_1869	12614	90.4154	11	27.5449	23	33.0466	25.3398	Chr5_648	63963	56.8923	56	AT5G35430	9961	Away
AT3TE51120	ATREP6	Helitron	Chr3	12338518	12339083	565	-	Block	Chr3_1335	18950	90.4485	15	0	0	3.55872	21.8786	Chr3_567	128446	74.9249	105	AT3G30720	9964	Away
AT2TE26430	ATREP9	Helitron	Chr2	6470845	6470920	75	+	Block	Chr2_1632	5134	73.8995	10	13.3333	1	34.188	32.6832	Chr2_391	100884	46.0747	78	AT2G15000	9997	Away
AT2TE17395	ATREP8	Helitron	Chr2	4120758	4121314	556	-	Block	Chr2_979	18393	94.536	9	21.5827	12	4.48878	26.8576	Chr2_256	150423	79.5257	107	AT2G10560	10060	Away
AT5TE48420	ATREP5	Helitron	Chr5	13621995	13622158	163	-	Block	Chr5_1858	6989	86.5789	10	12.2699	2	26.3158	18.0136	Chr5_648	63963	56.8923	56	AT5G35407	10063	Away
AT2TE26425	ATREP4	Helitron	Chr2	6468806	6470844	2038	+	Block	Chr2_1632	5134	73.8995	10	23.5525	48	34.188	32.6832	Chr2_391	100884	46.0747	78	AT2G15000	10073	Away
AT5TE44785	ATREP10D	Helitron	Chr5	12651258	12651669	411	+	Block	Chr5_1609	15243	98.4452	8	26.764	11	8.89248	18.1927	Chr5_596	91420	63.5452	61	AT5G33390	10120	Away
AT1TE50035	ATREP18	Helitron	Chr1	15229928	15230408	480	-	Block	Chr1_1765	31790	76.9047	38	0	0	0	2.00425	Chr1_702	130590	75.0057	122	AT1G40129	10145	Away
AT3TE49105	ATREP10D	Helitron	Chr3	11799139	11800524	1385	+	Block	Chr3_1182	8219	90.2543	7	12.9964	18	27.7624	12.5371	Chr3_542	118570	51.5662	90	AT3G30180	10213	Away
AT5TE38300	HELITRONY3	Helitron	Chr5	10505072	10505785	713	+	Block	Chr5_1048	1039	96.3426	4	16.8303	12	26.0116	13.986	Chr5_489	35476	31.8441	26	AT5G28520	10220	Away
AT5TE48425	ATREP5	Helitron	Chr5	13622159	13622194	35	+	Block	Chr5_1858	6989	86.5789	10	57.1429	2	26.3158	18.0136	Chr5_648	63963	56.8923	56	AT5G35407	10227	Away
AT3TE46515	HELITRONY1D	Helitron	Chr3	11176669	11176818	149	+	Block	Chr3_998	16799	87.2969	21	20.1342	3	24.8883	22.5026	Chr3_509	47703	55.7889	47	AT3G29200	10253	Away
AT3TE52820	HELITRONY1E	Helitron	Chr3	12864758	12864809	51	-	Block	Chr3_1501	5633	65.9684	10	19.6078	1	16.7981	47.6319	Chr3_595	88876	72.8858	60	AT3G31900	10262	Away
AT5TE48430	ATREP4	Helitron	Chr5	13622195	13622220	25	-	Block	Chr5_1858	6989	86.5789	10	40	1	26.3158	18.0136	Chr5_648	63963	56.8923	56	AT5G35407	10263	Away
AT5TE48435	ATREP3	Helitron	Chr5	13622221	13622420	199	+	Block	Chr5_1858	6989	86.5789	10	40.201	8	26.3158	18.0136	Chr5_648	63963	56.8923	56	AT5G35407	10289	Away
AT2TE13485	HELITRONY1B	Helitron	Chr2	3114990	3115327	337	-	Block	Chr2_743	18238	86.8845	11	53.4125	18	35.3774	39.1266	Chr2_197	109047	80.557	75	AT2G07505	10344	Away
AT1TE54705	HELITRONY3	Helitron	Chr1	16596125	16596175	50	-	Block	Chr1_2159	20349	78.7017	21	20	1	26.6217	21.5423	Chr1_772	127523	53.5417	74	AT1G43820	10349	Away
AT3TE51915	HELITRONY3A	Helitron	Chr3	12610796	12610962	166	-	Block	Chr3_1415	11114	82.2746	5	18.0723	3	23.9057	9.07699	Chr3_585	126474	61.5455	94	AT3G30842	10364	Away
AT2TE15560	ATREP3	Helitron	Chr2	3563212	3566075	2863	+	Block	Chr2_816	30082	87.1119	29	26.1963	75	16.4035	30.2232	Chr2_222	77723	72.7635	60	AT2G07750	10390	Away
AT1TE52255	ATREP1	Helitron	Chr1	15880737	15880940	203	+	Block	Chr1_1958	3470	35.5043	5	0	0	5.86782	76.2987	Chr1_731	43673	64.7242	32	AT1G42430	10431	Away
AT2TE18755	ATREP5	Helitron	Chr2	4473967	4474210	243	+	Block	Chr2_1097	6514	89.8987	11	24.6914	6	18.0941	28.5178	Chr2_272	6514	89.8987	11	AT2G11270	10510	Away
AT2TE09905	ATREP10B	Helitron	Chr2	2158738	2158784	46	-	Block	Chr2_469	5083	74.6213	11	21.7391	1	6.11354	25.5734	Chr2_140	19843	58.8419	24	AT2G05752	10521	Away
AT1TE50180	ATREP18	Helitron	Chr1	15254567	15254786	219	-	Block	Chr1_1776	6151	36.2218	5	0	0	0	0	Chr1_707	6151	36.2218	5	AT1G40129	10531	Away
AT5TE44780	ATREP5	Helitron	Chr5	12651185	12651257	72	-	Block	Chr5_1609	15243	98.4452	8	27.7778	2	8.89248	18.1927	Chr5_596	91420	63.5452	61	AT5G33390	10532	Away
AT3TE53950	ATREP3	Helitron	Chr3	13182126	13183308	1182	-	Block	Chr3_1592	39851	80.1184	28	15.2284	18	21.8536	30.9759	Chr3_615	53974	72.3793	35	AT3G32200	10599	Away
AT5TE49835	HELITRONY2	Helitron	Chr5	13982681	13982820	139	+	Block	Chr5_1962	5357	61.3403	8	21.5827	3	13.6763	27.9976	Chr5_668	45143	71.1184	37	AT5G35810	10608	Away
AT1TE52575	ATREP4	Helitron	Chr1	15949474	15949795	321	+	Block	Chr1_1975	19195	91.7218	12	12.4611	4	17.7675	14.9949	Chr1_737	37688	64.6917	26	AT1G42480	10611	Away
AT4TE18455	HELITRONY1A	Helitron	Chr4	4334411	4334727	316	+	Block	Chr4_956	19103	94.8019	9	0	0	3.51229	9.99448	Chr4_252	61161	60.8427	20	AT4G07524	10621	Away
AT1TE50030	ATREP18	Helitron	Chr1	15229688	15229927	239	-	Block	Chr1_1765	31790	76.9047	38	0	0	0	2.00425	Chr1_702	130590	75.0057	122	AT1G40129	10626	Away
AT1TE52250	ATREP10D	Helitron	Chr1	15880679	15880736	57	+	Block	Chr1_1958	3470	35.5043	5	0	0	5.86782	76.2987	Chr1_731	43673	64.7242	32	AT1G42430	10635	Away
AT5TE44940	HELITRON1	Helitron	Chr5	12689086	12689241	155	-	Block	Chr5_1623	7838	96.4659	5	12.9032	2	0.783085	16.5322	Chr5_603	118030	75.0894	59	AT5G33406	10683	Away
AT1TE50885	ATREP18	Helitron	Chr1	15420952	15421858	906	-	Block	Chr1_1829	15902	68.2493	9	22.0751	20	0	40.4496	Chr1_712	40395	72.9694	22	AT1G40390	10718	Away
AT4TE19570	ATREP9	Helitron	Chr4	4656085	4656109	24	+	Block	Chr4_1046	11908	82.8603	10	0	0	10.194	37.9041	Chr4_265	79828	65.5672	66	AT4G07825	10747	Away
AT2TE18750	ATREP10D	Helitron	Chr2	4473673	4473966	293	-	Block	Chr2_1097	6514	89.8987	11	27.3038	8	18.0941	28.5178	Chr2_272	6514	89.8987	11	AT2G11270	10754	Away
AT1TE49415	ATREP18	Helitron	Chr1	15096703	15097188	485	-	Block	Chr1_1717	30684	75.1695	33	0	0	1.74034	13.8738	Chr1_701	35278	73.8761	38	AT1G40104	10810	Away
AT1TE51605	HELITRON1	Helitron	Chr1	15663354	15664279	925	+	Block	Chr1_1894	29257	79.6937	17	16.2162	15	7.0595	30.7085	Chr1_719	29257	79.6937	17	AT1G41880	10812	Away
AT2TE09705	HELITRONY3	Helitron	Chr2	2130245	2130570	325	+	Block	Chr2_460	20312	94.0282	26	21.5385	7	27.5644	20.1581	Chr2_135	67323	62.6398	58	AT2G05710	10829	Away
AT1TE50020	ATREP18	Helitron	Chr1	15227238	15229687	2449	-	Block	Chr1_1765	31790	76.9047	38	1.63332	4	0	2.00425	Chr1_702	130590	75.0057	122	AT1G40129	10866	Away
AT1TE45075	HELITRON1	Helitron	Chr1	13750458	13751045	587	+	Block	Chr1_1405	14636	88.296	17	11.925	7	15.481	12.3036	Chr1_634	102357	76.7207	73	AT1G36510	10881	Away
AT5TE36965	HELITRONY3	Helitron	Chr5	10151095	10151879	784	+	Block	Chr5_953	11631	99.166	9	15.3061	12	30.082	14.6523	Chr5_461	65017	73.8714	41	AT5G28180	10904	Away
AT3TE47260	ATREP4	Helitron	Chr3	11345816	11348584	2768	+	Block	Chr3_1043	24448	99.4028	11	23.4827	65	51.4834	26.0884	Chr3_517	139961	61.007	107	AT3G29560	10928	Away
AT1TE52580	ATREP6	Helitron	Chr1	15949796	15949822	26	+	Block	Chr1_1975	19195	91.7218	12	0	0	17.7675	14.9949	Chr1_737	37688	64.6917	26	AT1G42480	10933	Away
AT5TE38305	HELITRONY3	Helitron	Chr5	10505786	10505828	42	+	Block	Chr5_1048	1039	96.3426	4	23.8095	1	26.0116	13.986	Chr5_489	35476	31.8441	26	AT5G28520	10934	Away
AT3TE60535	ATREP10C	Helitron	Chr3	14827232	14827456	224	+	Block	Chr3_2010	25760	99.0179	20	22.3214	5	10.3751	18.0343	Chr3_701	75294	79.6876	41	AT3G42723	10936	Away
AT1TE43275	HELITRONY3	Helitron	Chr1	13240746	13241300	554	-	Block	Chr1_1266	1103	81.1423	4	57.7617	32	45.5298	51.3966	Chr1_605	55049	60.2863	32	AT1G35730	10950	Away
AT4TE20830	HELITRON2	Helitron	Chr4	4992764	4993125	361	-	Block	Chr4_1153	3734	87.2523	9	8.31025	3	22.3577	16.2676	Chr4_284	115745	68.5844	98	AT4G08097	10971	Away
AT5TE44875	ATREP10	Helitron	Chr5	12669732	12669945	213	+	Block	Chr5_1616	5980	96.8896	6	23.4742	5	10.9612	18.8126	Chr5_596	91420	63.5452	61	AT5G33399	10990	Away
AT3TE59325	ATREP4	Helitron	Chr3	14472511	14473843	1332	-	Block	Chr3_1907	25688	81.7931	22	37.5375	50	22.1948	36.9806	Chr3_678	79518	74.7516	57	AT3G42310	11014	Away
AT2TE18745	ATREP10A	Helitron	Chr2	4472569	4473672	1103	-	Block	Chr2_1097	6514	89.8987	11	34.4515	38	18.0941	28.5178	Chr2_272	6514	89.8987	11	AT2G11270	11048	Away
AT5TE46570	ATREP3	Helitron	Chr5	13082845	13082974	129	+	Block	Chr5_1726	33576	83.6282	29	15.5039	2	16.3152	22.8641	Chr5_616	44055	73.2947	39	AT5G34828	11095	Away
AT3TE47665	HELITRONY1E	Helitron	Chr3	11435177	11435931	754	+	Block	Chr3_1078	2853	73.6067	4	11.9363	9	15.9726	10	Chr3_518	37730	35.5844	28	AT3G29630	11097	Away
AT1TE52245	ATREP10D	Helitron	Chr1	15880199	15880271	72	-	Block	Chr1_1958	3470	35.5043	5	0	0	5.86782	76.2987	Chr1_731	43673	64.7242	32	AT1G42430	11100	Away
AT2TE19745	ATREP2A	Helitron	Chr2	4757880	4758824	944	-	Block	Chr2_1180	4766	77.1507	8	24.3644	23	24.4136	23.3886	Chr2_295	127700	61.1746	87	AT2G11810	11100	Away
AT2TE17100	HELITRON1	Helitron	Chr2	4031898	4031955	57	+	Block	Chr2_950	24993	42.4959	16	0	0	0.715587	61.482	Chr2_250	27583	40.5177	18	AT2G10450	11125	Away
AT3TE58665	HELITRONY1E	Helitron	Chr3	14286999	14287089	90	-	Block	Chr3_1846	32468	95.34	14	66.6667	6	21.0903	15.991	Chr3_669	74117	78.4193	52	AT3G42130	11152	Away
AT3TE49315	HELITRONY1B	Helitron	Chr3	11851674	11851694	20	+	Block	Chr3_1202	6489	81.9695	9	0	0	1.84332	36.849	Chr3_542	118570	51.5662	90	AT3G30210	11172	Away
AT2TE09695	ATREP3	Helitron	Chr2	2129182	2130219	1037	-	Block	Chr2_460	20312	94.0282	26	27.001	28	27.5644	20.1581	Chr2_135	67323	62.6398	58	AT2G05710	11180	Away
AT5TE44400	HELITRONY3	Helitron	Chr5	12536960	12538094	1134	+	Block	Chr5_1573	9439	68.556	8	29.9824	34	10.8367	18.2352	Chr5_587	9439	68.556	8	AT5G33280	11186	Away
AT3TE58660	ATREP10B	Helitron	Chr3	14285453	14286998	1545	+	Block	Chr3_1846	32468	95.34	14	16.8285	26	21.0903	15.991	Chr3_669	74117	78.4193	52	AT3G42130	11243	Away
AT1TE51980	HELITRON4	Helitron	Chr1	15772546	15772974	428	+	Block	Chr1_1920	45125	79.118	32	46.729	20	7.48345	27.4775	Chr1_723	45125	79.118	32	AT1G42190	11270	Away
AT1TE44700	ATREP10D	Helitron	Chr1	13654403	13654645	242	-	Block	Chr1_1371	12422	99.2594	10	28.9256	7	21.978	22.5466	Chr1_627	109601	65.1536	69	AT1G36280	11277	Away
AT1TE49420	ATREP18	Helitron	Chr1	15097189	15097955	766	-	Block	Chr1_1717	30684	75.1695	33	0	0	1.74034	13.8738	Chr1_701	35278	73.8761	38	AT1G40104	11296	Away
AT3TE49320	ATREP10B	Helitron	Chr3	11851825	11851922	97	+	Block	Chr3_1202	6489	81.9695	9	30.9278	3	1.84332	36.849	Chr3_542	118570	51.5662	90	AT3G30210	11323	Away
AT5TE48165	ATREP3	Helitron	Chr5	13561473	13561511	38	+	Block	Chr5_1845	12468	79.6038	9	26.3158	1	0.282247	29.2191	Chr5_642	100125	66.8584	85	AT5G35338	11349	Away
AT5TE44180	HELITRON3	Helitron	Chr5	12451573	12453370	1797	-	Block	Chr5_1545	19306	92.5153	16	8.34725	15	8.99796	17.6362	Chr5_584	101521	79.5638	64	AT5G33210	11376	Away
AT5TE48170	ATREP11	Helitron	Chr5	13561512	13562839	1327	+	Block	Chr5_1845	12468	79.6038	9	22.6074	30	0.282247	29.2191	Chr5_642	100125	66.8584	85	AT5G35338	11388	Away
AT4TE10270	HELITRONY2	Helitron	Chr4	2179400	2180014	614	-	Block	Chr4_391	1215	79.7531	4	14.658	9	21.6693	18.5759	Chr4_124	46047	63.7088	24	AT4G04404	11420	Away
AT1TE45070	HELITRON1	Helitron	Chr1	13750402	13750457	55	+	Block	Chr1_1405	14636	88.296	17	18.1818	1	15.481	12.3036	Chr1_634	102357	76.7207	73	AT1G36510	11469	Away
AT1TE50025	ATREP18	Helitron	Chr1	15228667	15229050	383	-	Block	Chr1_1765	31790	76.9047	38	0	0	0	2.00425	Chr1_702	130590	75.0057	122	AT1G40129	11503	Away
AT1TE45065	HELITRONY1E	Helitron	Chr1	13750340	13750401	61	-	Block	Chr1_1405	14636	88.296	17	16.3934	1	15.481	12.3036	Chr1_634	102357	76.7207	73	AT1G36510	11525	Away
AT3TE51920	ATREP19	Helitron	Chr3	12611960	12612378	418	-	Block	Chr3_1415	11114	82.2746	5	26.3158	11	23.9057	9.07699	Chr3_585	126474	61.5455	94	AT3G30842	11528	Away
AT2TE20715	ATREP11A	Helitron	Chr2	5038394	5038421	27	+	Block	Chr2_1257	3832	66.6493	7	74.0741	2	36.4355	31.715	Chr2_305	15831	46.2826	11	AT2G12461	11532	Away
AT1TE44220	HELITRON2	Helitron	Chr1	13506750	13507194	444	-	Block	Chr1_1335	25277	95.6561	16	22.5225	10	10.9628	28.6199	Chr1_622	58075	72.904	43	AT1G36100	11535	Away
AT2TE20710	ATREP2	Helitron	Chr2	5037565	5038393	828	+	Block	Chr2_1257	3832	66.6493	7	19.3237	16	36.4355	31.715	Chr2_305	15831	46.2826	11	AT2G12461	11560	Away
AT1TE44420	ATREP10B	Helitron	Chr1	13570069	13570521	452	-	Block	Chr1_1350	17067	86.594	18	39.823	18	29.8054	29.0953	Chr1_627	109601	65.1536	69	AT1G36180	11577	Away
AT1TE45060	HELITRONY1E	Helitron	Chr1	13749078	13750339	1261	-	Block	Chr1_1405	14636	88.296	17	10.3093	13	15.481	12.3036	Chr1_634	102357	76.7207	73	AT1G36510	11587	Away
AT3TE49100	ATREP4	Helitron	Chr3	11799040	11799138	98	-	Block	Chr3_1182	8219	90.2543	7	0	0	27.7624	12.5371	Chr3_542	118570	51.5662	90	AT3G30180	11599	Away
AT2TE23615	ATREP10D	Helitron	Chr2	5802766	5802831	65	-	Block	Chr2_1463	33477	82.7523	41	30.7692	2	23.0292	22.8495	Chr2_351	111536	66.3122	87	AT2G13840	11640	Away
AT5TE37300	ATREP11	Helitron	Chr5	10225238	10226332	1094	-	Block	Chr5_974	5734	39.9895	5	0	0	4.05314	55.386	Chr5_467	85330	43.388	59	AT5G28237	11640	Away
AT5TE39660	HELITRON3	Helitron	Chr5	10909833	10910145	312	+	Block	Chr5_1170	15661	82.0637	22	9.61538	3	25.7285	31.2014	Chr5_511	36680	54.8419	37	AT5G28885	11653	Away
AT5TE46605	ATREP18	Helitron	Chr5	13095787	13096476	689	-	Block	Chr5_1726	33576	83.6282	29	13.0624	9	16.3152	22.8641	Chr5_616	44055	73.2947	39	AT5G34850	11678	Away
AT5TE36960	ATREP1	Helitron	Chr5	10151062	10151094	32	+	Block	Chr5_953	11631	99.166	9	0	0	30.082	14.6523	Chr5_461	65017	73.8714	41	AT5G28180	11689	Away
AT2TE23620	ATREP3	Helitron	Chr2	5802832	5804028	1196	-	Block	Chr2_1463	33477	82.7523	41	29.2642	35	23.0292	22.8495	Chr2_351	111536	66.3122	87	AT2G13840	11706	Away
AT1TE51985	HELITRON4	Helitron	Chr1	15772985	15790136	17151	+	Block	Chr1_1920	45125	79.118	32	24.4301	419	7.48345	27.4775	Chr1_723	45125	79.118	32	AT1G42190	11709	Away
AT3TE49015	HELITRON1	Helitron	Chr3	11768780	11771929	3149	-	Block	Chr3_1171	11214	97.1108	11	37.4722	118	24.1692	33.3333	Chr3_542	118570	51.5662	90	AT3G30160	11721	Away
AT5TE41195	ATREP11	Helitron	Chr5	11378376	11378478	102	+	Block	Chr5_1303	1908	99.8952	3	19.6078	2	4.99002	26.7576	Chr5_528	156415	83.8769	103	AT5G30341	11735	Away
AT1TE51610	HELITRON1	Helitron	Chr1	15664280	15664311	31	+	Block	Chr1_1894	29257	79.6937	17	0	0	7.0595	30.7085	Chr1_719	29257	79.6937	17	AT1G41880	11738	Away
AT5TE36900	ATREP3	Helitron	Chr5	10123660	10123685	25	+	Block	Chr5_943	7996	89.5323	14	0	0	34.295	31.848	Chr5_461	65017	73.8714	41	AT5G28150	11749	Away
AT5TE36895	HELITRONY3	Helitron	Chr5	10123447	10123659	212	+	Block	Chr5_943	7996	89.5323	14	28.3019	6	34.295	31.848	Chr5_461	65017	73.8714	41	AT5G28150	11775	Away
AT3TE47660	HELITRONY1B	Helitron	Chr3	11435149	11435176	27	+	Block	Chr3_1078	2853	73.6067	4	74.0741	2	15.9726	10	Chr3_518	37730	35.5844	28	AT3G29630	11852	Away
AT4TE17700	ATREP4	Helitron	Chr4	4086409	4086739	330	-	Block	Chr4_885	6619	86.2064	11	84.8485	28	30.3189	38.0301	Chr4_237	46004	68.1245	38	AT4G06746	11864	Away
AT2TE24420	ATREP11	Helitron	Chr2	6003837	6004804	967	-	Block	Chr2_1505	22963	89.1565	12	19.6484	19	15.1862	27.9392	Chr2_365	52959	74.4463	33	AT2G14206	11911	Away
AT5TE39665	HELITRON2	Helitron	Chr5	10910146	10911963	1817	+	Block	Chr5_1170	15661	82.0637	22	29.169	53	25.7285	31.2014	Chr5_511	36680	54.8419	37	AT5G28885	11966	Away
AT5TE36890	HELITRONY3	Helitron	Chr5	10122123	10123446	1323	+	Block	Chr5_943	7996	89.5323	14	26.455	35	34.295	31.848	Chr5_461	65017	73.8714	41	AT5G28150	11988	Away
AT1TE44425	ATREP10B	Helitron	Chr1	13570522	13571376	854	+	Block	Chr1_1350	17067	86.594	18	23.4192	20	29.8054	29.0953	Chr1_627	109601	65.1536	69	AT1G36180	12030	Away
AT4TE10275	ATREP4	Helitron	Chr4	2180015	2180050	35	-	Block	Chr4_391	1215	79.7531	4	0	0	21.6693	18.5759	Chr4_124	46047	63.7088	24	AT4G04404	12035	Away
AT2TE19750	ATREP10D	Helitron	Chr2	4758825	4759615	790	-	Block	Chr2_1180	4766	77.1507	8	16.4557	13	24.4136	23.3886	Chr2_295	127700	61.1746	87	AT2G11810	12045	Away
AT2TE26420	ATREP3	Helitron	Chr2	6468706	6468805	99	+	Block	Chr2_1632	5134	73.8995	10	40.404	4	34.188	32.6832	Chr2_391	100884	46.0747	78	AT2G15000	12112	Away
AT2TE18740	ATREP13	Helitron	Chr2	4472511	4472568	57	+	Block	Chr2_1097	6514	89.8987	11	0	0	18.0941	28.5178	Chr2_272	6514	89.8987	11	AT2G11270	12152	Away
AT1TE43745	HELITRONY2	Helitron	Chr1	13377224	13377246	22	+	Block	Chr1_1299	16028	42.276	3	0	0	2.34101	36.8949	Chr1_613	95140	53.8743	60	AT1G35910	12164	Away
AT1TE45545	ATREP7	Helitron	Chr1	13881654	13882600	946	-	Block	Chr1_1447	9398	98.9998	5	19.0275	18	37.4771	7.73861	Chr1_638	53119	58.0113	39	AT1G36675	12164	Away
AT5TE46565	HELITRONY3	Helitron	Chr5	13080764	13081898	1134	-	Block	Chr5_1726	33576	83.6282	29	11.4638	13	16.3152	22.8641	Chr5_616	44055	73.2947	39	AT5G34828	12171	Away
AT2TE18735	ATREP13	Helitron	Chr2	4471731	4472510	779	+	Block	Chr2_1097	6514	89.8987	11	26.9576	21	18.0941	28.5178	Chr2_272	6514	89.8987	11	AT2G11270	12210	Away
AT4TE17705	ATREP15	Helitron	Chr4	4086755	4087090	335	-	Block	Chr4_885	6619	86.2064	11	38.806	13	30.3189	38.0301	Chr4_237	46004	68.1245	38	AT4G06746	12210	Away
AT2TE09690	ATREP10B	Helitron	Chr2	2129092	2129181	89	-	Block	Chr2_460	20312	94.0282	26	22.4719	2	27.5644	20.1581	Chr2_135	67323	62.6398	58	AT2G05710	12218	Away
AT5TE38945	HELITRONY2	Helitron	Chr5	10696150	10700179	4029	-	Block	Chr5_1105	13085	93.5728	9	14.3956	58	14.1228	14.9461	Chr5_495	17885	84.4059	15	AT5G28660	12224	Away
AT3TE49330	ATREP10A	Helitron	Chr3	11852743	11853069	326	+	Block	Chr3_1202	6489	81.9695	9	21.4724	7	1.84332	36.849	Chr3_542	118570	51.5662	90	AT3G30210	12241	Away
AT1TE47005	ATREP3	Helitron	Chr1	14308461	14309469	1008	-	Block	Chr1_1584	19359	19.593	9	20.8333	21	0.664011	99.9209	Chr1_663	94888	58.2466	66	AT1G38131	12270	Away
AT2TE18645	HELITRONY1B	Helitron	Chr2	4439530	4439615	85	-	Block	Chr2_1084	5101	99.7844	8	47.0588	4	0	36.9352	Chr2_269	91746	79.6634	72	AT2G11200	12309	Away
AT5TE34030	HELITRONY1D	Helitron	Chr5	9380705	9380728	23	+	Block	Chr5_772	12354	89.3719	13	0	0	16.8612	15.6689	Chr5_414	36863	63.3562	35	AT5G26580	12337	Away
AT3TE59330	HELITRONY1A	Helitron	Chr3	14473852	14474026	174	-	Block	Chr3_1907	25688	81.7931	22	28.7356	5	22.1948	36.9806	Chr3_678	79518	74.7516	57	AT3G42310	12355	Away
AT5TE39680	ATREP5	Helitron	Chr5	10912937	10913276	339	+	Block	Chr5_1170	15661	82.0637	22	20.649	7	25.7285	31.2014	Chr5_511	36680	54.8419	37	AT5G28900	12359	Away
AT3TE52655	HELITRONY1E	Helitron	Chr3	12809252	12809951	699	-	Block	Chr3_1485	24041	80.995	24	55.794	39	37.3496	42.1631	Chr3_595	88876	72.8858	60	AT3G31430	12381	Away
AT2TE20705	HELITRONY3	Helitron	Chr2	5037055	5037564	509	-	Block	Chr2_1257	3832	66.6493	7	41.2574	21	36.4355	31.715	Chr2_305	15831	46.2826	11	AT2G12461	12389	Away
AT2TE18640	ATREP10D	Helitron	Chr2	4438306	4439529	1223	-	Block	Chr2_1084	5101	99.7844	8	30.2535	37	0	36.9352	Chr2_269	91746	79.6634	72	AT2G11200	12395	Away
AT1TE53305	ATREP15	Helitron	Chr1	16170419	16171419	1000	+	Block	Chr1_2044	4399	96.6356	6	25	25	26.1324	24.7001	Chr1_749	47086	66.3467	33	AT1G43020	12508	Away
AT4TE17710	ATREP10B	Helitron	Chr4	4087091	4088276	1185	+	Block	Chr4_885	6619	86.2064	11	19.4093	23	30.3189	38.0301	Chr4_237	46004	68.1245	38	AT4G06746	12546	Away
AT1TE49425	ATREP18	Helitron	Chr1	15098440	15100966	2526	-	Block	Chr1_1717	30684	75.1695	33	18.6065	47	1.74034	13.8738	Chr1_701	35278	73.8761	38	AT1G40104	12547	Away
AT3TE49335	ATREP10D	Helitron	Chr3	11853070	11853138	68	+	Block	Chr3_1202	6489	81.9695	9	29.4118	2	1.84332	36.849	Chr3_542	118570	51.5662	90	AT3G30210	12568	Away
AT5TE39675	ATREP19	Helitron	Chr5	10912900	10912936	36	+	Block	Chr5_1170	15661	82.0637	22	27.7778	1	25.7285	31.2014	Chr5_511	36680	54.8419	37	AT5G28900	12699	Away
AT5TE36130	HELITRONY3	Helitron	Chr5	9918685	9919072	387	+	Block	Chr5_882	786	89.6947	3	41.3437	16	37.9278	45.3901	Chr5_448	67455	52.5906	49	AT5G27890	12771	Away
AT3TE58655	HELITRON5	Helitron	Chr3	14272908	14285452	12544	-	Block	Chr3_1846	32468	95.34	14	7.65306	96	21.0903	15.991	Chr3_669	74117	78.4193	52	AT3G42130	12789	Away
AT2TE19755	ATREP11A	Helitron	Chr2	4759616	4759733	117	-	Block	Chr2_1180	4766	77.1507	8	42.735	5	24.4136	23.3886	Chr2_295	127700	61.1746	87	AT2G11810	12836	Away
AT1TE45055	ATREP3	Helitron	Chr1	13749033	13749077	44	+	Block	Chr1_1405	14636	88.296	17	0	0	15.481	12.3036	Chr1_634	102357	76.7207	73	AT1G36510	12849	Away
AT5TE46595	ATREP18	Helitron	Chr5	13095127	13095300	173	-	Block	Chr5_1726	33576	83.6282	29	23.1214	4	16.3152	22.8641	Chr5_616	44055	73.2947	39	AT5G34850	12854	Away
AT1TE44430	ATREP10A	Helitron	Chr1	13571377	13572049	672	+	Block	Chr1_1350	17067	86.594	18	47.619	32	29.8054	29.0953	Chr1_627	109601	65.1536	69	AT1G36180	12885	Away
AT2TE20700	ATREP10D	Helitron	Chr2	5037035	5037054	19	+	Block	Chr2_1257	3832	66.6493	7	157.895	3	36.4355	31.715	Chr2_305	15831	46.2826	11	AT2G12461	12899	Away
AT2TE23625	HELITRONY1E	Helitron	Chr2	5804029	5804569	540	-	Block	Chr2_1463	33477	82.7523	41	35.1852	19	23.0292	22.8495	Chr2_351	111536	66.3122	87	AT2G13840	12903	Away
AT1TE53640	ATREP18	Helitron	Chr1	16291575	16291737	162	+	Block	Chr1_2073	15834	91.6256	10	24.6914	4	30.9544	12.4759	Chr1_757	33141	74.7714	20	AT1G43190	12951	Away
AT3TE51790	HELITRONY2	Helitron	Chr3	12575303	12575473	170	-	Block	Chr3_1404	4439	57.2651	7	23.5294	4	12.0815	18.096	Chr3_579	20765	34.1055	15	AT3G30840	12979	Away
AT2TE19760	ATREP7	Helitron	Chr2	4759764	4759875	111	-	Block	Chr2_1180	4766	77.1507	8	27.027	3	24.4136	23.3886	Chr2_295	127700	61.1746	87	AT2G11810	12984	Away
AT2TE18730	HELITRONY2	Helitron	Chr2	4471580	4471730	150	+	Block	Chr2_1097	6514	89.8987	11	40	6	18.0941	28.5178	Chr2_272	6514	89.8987	11	AT2G11270	12990	Away
AT3TE52660	ATREP10B	Helitron	Chr3	12809962	12810151	189	+	Block	Chr3_1485	24041	80.995	24	52.9101	10	37.3496	42.1631	Chr3_595	88876	72.8858	60	AT3G31430	13091	Away
AT1TE45550	ATREP9	Helitron	Chr1	13882601	13882664	63	+	Block	Chr1_1447	9398	98.9998	5	15.873	1	37.4771	7.73861	Chr1_638	53119	58.0113	39	AT1G36675	13111	Away
AT3TE51785	ATREP15	Helitron	Chr3	12574555	12575302	747	+	Block	Chr3_1404	4439	57.2651	7	16.0643	12	12.0815	18.096	Chr3_579	20765	34.1055	15	AT3G30840	13150	Away
AT1TE44935	ATREP10D	Helitron	Chr1	13716739	13717144	405	-	Block	Chr1_1393	10604	74.7265	10	14.8148	6	2.44565	19.687	Chr1_634	102357	76.7207	73	AT1G36390	13167	Away
AT5TE44175	HELITRONY1D	Helitron	Chr5	12451072	12451572	500	+	Block	Chr5_1545	19306	92.5153	16	26	13	8.99796	17.6362	Chr5_584	101521	79.5638	64	AT5G33210	13174	Away
AT1TE45555	ATREP10D	Helitron	Chr1	13882665	13882982	317	-	Block	Chr1_1447	9398	98.9998	5	22.082	7	37.4771	7.73861	Chr1_638	53119	58.0113	39	AT1G36675	13175	Away
AT1TE54720	ATREP15	Helitron	Chr1	16598990	16600072	1082	+	Block	Chr1_2159	20349	78.7017	21	27.7264	30	26.6217	21.5423	Chr1_772	127523	53.5417	74	AT1G43820	13214	Away
AT1TE43850	ATREP10B	Helitron	Chr1	13409317	13409339	22	+	Block	Chr1_1308	8059	85.8543	7	0	0	45.3271	39.4566	Chr1_613	95140	53.8743	60	AT1G36000	13215	Away
AT1TE53645	ATREP18	Helitron	Chr1	16291843	16292255	412	+	Block	Chr1_2073	15834	91.6256	10	14.5631	6	30.9544	12.4759	Chr1_757	33141	74.7714	20	AT1G43190	13219	Away
AT1TE43845	ATREP10B	Helitron	Chr1	13407453	13409316	1863	+	Block	Chr1_1308	8059	85.8543	7	18.7869	35	45.3271	39.4566	Chr1_613	95140	53.8743	60	AT1G36000	13238	Away
AT1TE50185	ATREP18	Helitron	Chr1	15257278	15258677	1399	-	Block	Chr1_1779	32233	73.1735	28	0	0	0	0.127194	Chr1_708	109820	74.053	104	AT1G40129	13242	Away
AT5TE36885	ATREP3	Helitron	Chr5	10122013	10122122	109	+	Block	Chr5_943	7996	89.5323	14	64.2202	7	34.295	31.848	Chr5_461	65017	73.8714	41	AT5G28150	13312	Away
AT1TE50015	ATREP18	Helitron	Chr1	15226234	15227237	1003	-	Block	Chr1_1765	31790	76.9047	38	0	0	0	2.00425	Chr1_702	130590	75.0057	122	AT1G40129	13316	Away
AT2TE11275	ATREP18	Helitron	Chr2	2473162	2473831	669	-	Block	Chr2_557	5926	83.3108	8	14.9477	10	11.5636	15.1914	Chr2_158	133730	77.1293	77	AT2G06255	13351	Away
AT1TE51470	ATREP11	Helitron	Chr1	15636527	15636762	235	+	Block	Chr1_1882	39357	84.107	42	12.766	3	13.5079	16.9778	Chr1_718	47806	71.1689	46	AT1G41875	13410	Away
AT3TE54255	HELITRON2	Helitron	Chr3	13262319	13262626	307	+	Block	Chr3_1615	9192	85.705	11	32.5733	10	20.3111	27.9259	Chr3_622	83918	62.6838	64	AT3G32330	13456	Away
AT5TE46555	HELITRONY3	Helitron	Chr5	13079948	13080589	641	-	Block	Chr5_1726	33576	83.6282	29	14.0406	9	16.3152	22.8641	Chr5_616	44055	73.2947	39	AT5G34828	13480	Away
AT1TE44435	HELITRONY3	Helitron	Chr1	13572050	13573262	1212	-	Block	Chr1_1350	17067	86.594	18	43.7294	53	29.8054	29.0953	Chr1_627	109601	65.1536	69	AT1G36180	13558	Away
AT4TE19445	HELITRONY3	Helitron	Chr4	4622392	4623182	790	-	Block	Chr4_1041	15253	92.5129	13	2.53165	2	21.4753	8.78747	Chr4_265	79828	65.5672	66	AT4G07820	13582	Away
AT1TE53650	ATREP18	Helitron	Chr1	16292256	16294190	1934	+	Block	Chr1_2073	15834	91.6256	10	8.79007	17	30.9544	12.4759	Chr1_757	33141	74.7714	20	AT1G43190	13632	Away
AT1TE51465	HELITRONY3	Helitron	Chr1	15634435	15636526	2091	-	Block	Chr1_1882	39357	84.107	42	22.4773	47	13.5079	16.9778	Chr1_718	47806	71.1689	46	AT1G41875	13646	Away
AT5TE44170	ATREP5	Helitron	Chr5	12450386	12451071	685	-	Block	Chr5_1545	19306	92.5153	16	21.8978	15	8.99796	17.6362	Chr5_584	101521	79.5638	64	AT5G33210	13675	Away
AT3TE47255	ATREP4	Helitron	Chr3	11345763	11345815	52	+	Block	Chr3_1043	24448	99.4028	11	19.2308	1	51.4834	26.0884	Chr3_517	139961	61.007	107	AT3G29560	13697	Away
AT3TE59950	ATREP10D	Helitron	Chr3	14651559	14652016	457	+	Block	Chr3_1962	52909	88.0512	38	48.14	22	21.9885	31.9402	Chr3_688	58082	85.8975	44	AT3G42550	13712	Away
AT4TE17715	HELITRON2	Helitron	Chr4	4088277	4088669	392	+	Block	Chr4_885	6619	86.2064	11	17.8571	7	30.3189	38.0301	Chr4_237	46004	68.1245	38	AT4G06746	13732	Away
AT3TE47250	ATREP15	Helitron	Chr3	11345522	11345762	240	-	Block	Chr3_1043	24448	99.4028	11	41.6667	10	51.4834	26.0884	Chr3_517	139961	61.007	107	AT3G29560	13750	Away
AT3TE54250	HELITRONY3	Helitron	Chr3	13262145	13262318	173	-	Block	Chr3_1615	9192	85.705	11	34.6821	6	20.3111	27.9259	Chr3_622	83918	62.6838	64	AT3G32330	13764	Away
AT5TE52800	HELITRONY2	Helitron	Chr5	14667475	14667551	76	+	Block	Chr5_2137	19489	55.3954	5	0	0	0	15.5613	Chr5_716	24532	58.3034	13	AT5G37130	13827	Away
AT1TE50195	ATREP18	Helitron	Chr1	15257922	15258139	217	-	Block	Chr1_1779	32233	73.1735	28	0	0	0	0.127194	Chr1_708	109820	74.053	104	AT1G40129	13886	Away
AT3TE51780	ATREP3	Helitron	Chr3	12574488	12574554	66	-	Block	Chr3_1404	4439	57.2651	7	30.303	2	12.0815	18.096	Chr3_579	20765	34.1055	15	AT3G30840	13898	Away
AT5TE47095	ATREP11	Helitron	Chr5	13252855	13252975	120	-	Block	Chr5_1774	17532	84.0805	9	0	0	4.74809	9.02245	Chr5_630	113607	80.3885	48	AT5G34940	14016	Away
AT1TE50200	ATREP18	Helitron	Chr1	15258140	15258219	79	-	Block	Chr1_1779	32233	73.1735	28	0	0	0	0.127194	Chr1_708	109820	74.053	104	AT1G40129	14104	Away
AT3TE54345	HELITRONY2	Helitron	Chr3	13291264	13292059	795	+	Block	Chr3_1627	2736	70.0292	4	26.4151	21	26.3736	28.1837	Chr3_622	83918	62.6838	64	AT3G32330	14109	Away
AT5TE46550	ATREP3	Helitron	Chr5	13079781	13079947	166	-	Block	Chr5_1726	33576	83.6282	29	6.0241	1	16.3152	22.8641	Chr5_616	44055	73.2947	39	AT5G34828	14122	Away
AT4TE17720	HELITRON2	Helitron	Chr4	4088670	4088692	22	+	Block	Chr4_885	6619	86.2064	11	45.4545	1	30.3189	38.0301	Chr4_237	46004	68.1245	38	AT4G06746	14125	Away
AT5TE49775	HELITRONY1D	Helitron	Chr5	13973892	13974017	125	-	Block	Chr5_1958	8226	86.7615	12	24	3	23.9349	35.5892	Chr5_668	45143	71.1184	37	AT5G35790	14139	Away
AT2TE08210	ATREP11	Helitron	Chr2	1779403	1779805	402	-	Block	Chr2_366	7640	73.3377	12	19.9005	8	15.8051	23.0234	Chr2_115	61515	71.8101	45	AT2G05050	14230	Away
AT2TE23675	HELITRONY3	Helitron	Chr2	5814899	5815248	349	+	Block	Chr2_1463	33477	82.7523	41	14.3266	5	23.0292	22.8495	Chr2_351	111536	66.3122	87	AT2G13895	14237	Away
AT5TE49780	HELITRONY1D	Helitron	Chr5	13974023	13974278	255	-	Block	Chr5_1958	8226	86.7615	12	47.0588	12	23.9349	35.5892	Chr5_668	45143	71.1184	37	AT5G35790	14270	Away
AT5TE46545	ATREP15	Helitron	Chr5	13079723	13079780	57	-	Block	Chr5_1726	33576	83.6282	29	52.6316	3	16.3152	22.8641	Chr5_616	44055	73.2947	39	AT5G34828	14289	Away
AT1TE50010	ATREP18	Helitron	Chr1	15225980	15226233	253	-	Block	Chr1_1765	31790	76.9047	38	0	0	0	2.00425	Chr1_702	130590	75.0057	122	AT1G40129	14320	Away
AT4TE19440	ATREP1	Helitron	Chr4	4621556	4622388	832	+	Block	Chr4_1041	15253	92.5129	13	7.21154	6	21.4753	8.78747	Chr4_265	79828	65.5672	66	AT4G07820	14376	Away
AT5TE49785	ATREP11	Helitron	Chr5	13974279	13974933	654	+	Block	Chr5_1958	8226	86.7615	12	48.9297	32	23.9349	35.5892	Chr5_668	45143	71.1184	37	AT5G35790	14526	Away
AT4TE17725	HELITRONY1D	Helitron	Chr4	4089102	4089168	66	-	Block	Chr4_885	6619	86.2064	11	45.4545	3	30.3189	38.0301	Chr4_237	46004	68.1245	38	AT4G06746	14557	Away
AT1TE50005	ATREP18	Helitron	Chr1	15225732	15225979	247	-	Block	Chr1_1765	31790	76.9047	38	0	0	0	2.00425	Chr1_702	130590	75.0057	122	AT1G40129	14574	Away
AT3TE47640	HELITRONY3	Helitron	Chr3	11432266	11432439	173	+	Block	Chr3_1074	18909	80.8239	14	5.78035	1	9.51146	22.1161	Chr3_517	139961	61.007	107	AT3G29630	14589	Away
AT2TE16145	HELITRONY1A	Helitron	Chr2	3720206	3721518	1312	+	Block	Chr2_860	20355	77.5682	12	31.25	41	12.9357	31.0343	Chr2_234	63117	81.7133	29	AT2G09840	14612	Away
AT1TE50205	ATREP18	Helitron	Chr1	15258693	15258961	268	-	Block	Chr1_1779	32233	73.1735	28	0	0	0	0.127194	Chr1_708	109820	74.053	104	AT1G40129	14657	Away
AT3TE48975	ATREP10D	Helitron	Chr3	11761246	11762165	919	+	Block	Chr3_1171	11214	97.1108	11	32.6442	30	24.1692	33.3333	Chr3_542	118570	51.5662	90	AT3G29970	14676	Away
AT3TE62240	HELITRON3	Helitron	Chr3	15316177	15317410	1233	+	Block	Chr3_2141	32765	95.8462	12	16.2206	20	32.6133	18.7556	Chr3_732	60696	62.734	35	AT3G43400	14726	Away
AT5TE46540	ATREP10D	Helitron	Chr5	13079246	13079335	89	+	Block	Chr5_1726	33576	83.6282	29	11.236	1	16.3152	22.8641	Chr5_616	44055	73.2947	39	AT5G34828	14734	Away
AT3TE47635	HELITRONY1D	Helitron	Chr3	11431423	11432265	842	+	Block	Chr3_1074	18909	80.8239	14	29.6912	25	9.51146	22.1161	Chr3_517	139961	61.007	107	AT3G29630	14763	Away
AT1TE44445	HELITRONY3	Helitron	Chr1	13573280	13573424	144	-	Block	Chr1_1350	17067	86.594	18	13.8889	2	29.8054	29.0953	Chr1_627	109601	65.1536	69	AT1G36180	14788	Away
AT5TE46535	ATREP4	Helitron	Chr5	13079108	13079245	137	-	Block	Chr5_1726	33576	83.6282	29	14.5985	2	16.3152	22.8641	Chr5_616	44055	73.2947	39	AT5G34828	14824	Away
AT3TE59410	HELITRON2	Helitron	Chr3	14487260	14488777	1517	+	Block	Chr3_1921	6768	98.4338	9	23.0719	35	21.6998	30.4713	Chr3_680	6768	98.4338	9	AT3G42380	14833	Away
AT3TE49010	HELITRON3	Helitron	Chr3	11768751	11768779	28	-	Block	Chr3_1171	11214	97.1108	11	35.7143	1	24.1692	33.3333	Chr3_542	118570	51.5662	90	AT3G30160	14871	Away
AT5TE46530	ATREP11	Helitron	Chr5	13077957	13079107	1150	-	Block	Chr5_1726	33576	83.6282	29	22.6087	26	16.3152	22.8641	Chr5_616	44055	73.2947	39	AT5G34828	14962	Away
AT5TE49815	ATREP15	Helitron	Chr5	13978365	13978445	80	+	Block	Chr5_1958	8226	86.7615	12	50	4	23.9349	35.5892	Chr5_668	45143	71.1184	37	AT5G35810	14983	Away
AT4TE20410	ATREP4	Helitron	Chr4	4903931	4904004	73	+	Block	Chr4_1122	15628	96.5703	12	13.6986	1	28.6458	18.2216	Chr4_284	115745	68.5844	98	AT4G08040	14992	Away
AT5TE39930	HELITRON4	Helitron	Chr5	10977437	10977504	67	-	Block	Chr5_1192	3422	98.2174	5	29.8507	2	2.82752	19.637	Chr5_514	56124	56.6211	35	AT5G28950	15001	Away
AT2TE20955	ATREP18	Helitron	Chr2	5099033	5099840	807	-	Block	Chr2_1277	12715	87.6917	4	11.1524	9	2.72904	30.2242	Chr2_309	12715	87.6917	4	AT2G12550	15028	Away
AT5TE49810	ATREP11	Helitron	Chr5	13977249	13978364	1115	+	Block	Chr5_1958	8226	86.7615	12	32.287	36	23.9349	35.5892	Chr5_668	45143	71.1184	37	AT5G35810	15064	Away
AT4TE20415	ATREP10D	Helitron	Chr4	4904005	4904292	287	+	Block	Chr4_1122	15628	96.5703	12	17.4216	5	28.6458	18.2216	Chr4_284	115745	68.5844	98	AT4G08040	15066	Away
AT5TE39920	HELITRON4	Helitron	Chr5	10976849	10977393	544	-	Block	Chr5_1192	3422	98.2174	5	7.35294	4	2.82752	19.637	Chr5_514	56124	56.6211	35	AT5G28931	15068	Away
AT5TE39925	HELITRON4	Helitron	Chr5	10977394	10977436	42	-	Block	Chr5_1192	3422	98.2174	5	47.619	2	2.82752	19.637	Chr5_514	56124	56.6211	35	AT5G28950	15069	Away
AT1TE49430	ATREP18	Helitron	Chr1	15100967	15102110	1143	-	Block	Chr1_1717	30684	75.1695	33	12.2485	14	1.74034	13.8738	Chr1_701	35278	73.8761	38	AT1G40104	15074	Away
AT1TE50210	ATREP18	Helitron	Chr1	15259182	15259588	406	-	Block	Chr1_1779	32233	73.1735	28	0	0	0	0.127194	Chr1_708	109820	74.053	104	AT1G40129	15146	Away
AT5TE49790	HELITRON3	Helitron	Chr5	13974961	13975215	254	-	Block	Chr5_1958	8226	86.7615	12	27.5591	7	23.9349	35.5892	Chr5_668	45143	71.1184	37	AT5G35790	15208	Away
AT4TE19435	ATREP15	Helitron	Chr4	4621189	4621555	366	-	Block	Chr4_1041	15253	92.5129	13	13.6612	5	21.4753	8.78747	Chr4_265	79828	65.5672	66	AT4G07820	15209	Away
AT2TE09660	HELITRONY1C	Helitron	Chr2	2117334	2118833	1499	-	Block	Chr2_458	2678	83.0844	5	13.3422	20	31.6586	11.6854	Chr2_135	67323	62.6398	58	AT2G05645	15223	Away
AT2TE18835	HELITRON2	Helitron	Chr2	4500771	4500830	59	+	Block	Chr2_1102	24405	87.8058	12	118.644	7	11.8209	33.3193	Chr2_279	125817	81.4024	52	AT2G11271	15232	Away
AT5TE39150	HELITRONY1D	Helitron	Chr5	10760838	10760893	55	-	Block	Chr5_1125	25178	83.5531	17	18.1818	1	14.7831	11.4085	Chr5_503	55567	77.7818	35	AT5G28720	15238	Away
AT2TE18840	HELITRON4	Helitron	Chr2	4500831	4502203	1372	+	Block	Chr2_1102	24405	87.8058	12	43.0029	59	11.8209	33.3193	Chr2_279	125817	81.4024	52	AT2G11271	15292	Away
AT5TE39145	ATREP6	Helitron	Chr5	10760267	10760837	570	-	Block	Chr5_1125	25178	83.5531	17	10.5263	6	14.7831	11.4085	Chr5_503	55567	77.7818	35	AT5G28720	15294	Away
AT1TE50000	ATREP18	Helitron	Chr1	15223944	15225219	1275	-	Block	Chr1_1765	31790	76.9047	38	0	0	0	2.00425	Chr1_702	130590	75.0057	122	AT1G40129	15334	Away
AT3TE49000	HELITRON3	Helitron	Chr3	11766711	11768299	1588	-	Block	Chr3_1171	11214	97.1108	11	32.7456	52	24.1692	33.3333	Chr3_542	118570	51.5662	90	AT3G30160	15351	Away
AT4TE20420	HELITRONY1D	Helitron	Chr4	4904293	4904712	419	+	Block	Chr4_1122	15628	96.5703	12	40.5728	17	28.6458	18.2216	Chr4_284	115745	68.5844	98	AT4G08040	15354	Away
AT3TE59935	ATREP3	Helitron	Chr3	14649863	14650169	306	-	Block	Chr3_1962	52909	88.0512	38	13.0719	4	21.9885	31.9402	Chr3_688	58082	85.8975	44	AT3G42550	15559	Away
AT4TE14440	HELITRONY3	Helitron	Chr4	3132900	3133731	831	+	Block	Chr4_621	7514	99.654	5	16.8472	14	20.4678	18.563	Chr4_185	7514	99.654	5	AT4G06490	15566	Away
AT4TE09115	HELITRONY1D	Helitron	Chr4	1854817	1854850	33	+	Block	Chr4_304	3200	68.9062	4	30.303	1	27.0677	32.1995	Chr4_107	154760	77.3902	76	AT4G03930	15572	Away
AT3TE48980	HELITRONY1A	Helitron	Chr3	11762166	11762519	353	+	Block	Chr3_1171	11214	97.1108	11	11.3314	4	24.1692	33.3333	Chr3_542	118570	51.5662	90	AT3G29970	15596	Away
AT4TE09110	ATREP6	Helitron	Chr4	1854124	1854816	692	-	Block	Chr4_304	3200	68.9062	4	28.9017	20	27.0677	32.1995	Chr4_107	154760	77.3902	76	AT4G03930	15606	Away
AT3TE49385	ATREP10C	Helitron	Chr3	11861866	11862257	391	+	Block	Chr3_1208	2577	81.8782	4	35.8056	14	14.9966	30.3318	Chr3_542	118570	51.5662	90	AT3G30220	15609	Away
AT1TE54730	ATREP11	Helitron	Chr1	16601425	16601517	92	-	Block	Chr1_2159	20349	78.7017	21	32.6087	3	26.6217	21.5423	Chr1_772	127523	53.5417	74	AT1G43850	15612	Away
AT2TE23655	HELITRONY3	Helitron	Chr2	5806778	5807651	873	+	Block	Chr2_1463	33477	82.7523	41	22.9095	20	23.0292	22.8495	Chr2_351	111536	66.3122	87	AT2G13840	15652	Away
AT1TE51395	ATREP3	Helitron	Chr1	15623716	15624445	729	-	Block	Chr1_1882	39357	84.107	42	19.2044	14	13.5079	16.9778	Chr1_718	47806	71.1689	46	AT1G41830	15750	Away
AT4TE20425	HELITRONY3	Helitron	Chr4	4904713	4906162	1449	+	Block	Chr4_1122	15628	96.5703	12	17.9434	26	28.6458	18.2216	Chr4_284	115745	68.5844	98	AT4G08040	15774	Away
AT1TE51455	HELITRONY3	Helitron	Chr1	15634352	15634377	25	-	Block	Chr1_1882	39357	84.107	42	0	0	13.5079	16.9778	Chr1_718	47806	71.1689	46	AT1G41875	15795	Away
AT1TE50215	ATREP18	Helitron	Chr1	15259860	15259926	66	-	Block	Chr1_1779	32233	73.1735	28	0	0	0	0.127194	Chr1_708	109820	74.053	104	AT1G40129	15824	Away
AT5TE36865	ATREP4	Helitron	Chr5	10119551	10119597	46	+	Block	Chr5_943	7996	89.5323	14	43.4783	2	34.295	31.848	Chr5_461	65017	73.8714	41	AT5G28150	15837	Away
AT5TE44155	HELITRONY3	Helitron	Chr5	12448421	12448883	462	+	Block	Chr5_1545	19306	92.5153	16	28.1385	13	8.99796	17.6362	Chr5_584	101521	79.5638	64	AT5G33210	15863	Away
AT5TE36860	ATREP1	Helitron	Chr5	10118963	10119550	587	-	Block	Chr5_943	7996	89.5323	14	22.1465	13	34.295	31.848	Chr5_461	65017	73.8714	41	AT5G28150	15884	Away
AT1TE50220	ATREP18	Helitron	Chr1	15259927	15263897	3970	-	Block	Chr1_1779	32233	73.1735	28	0	0	0	0.127194	Chr1_708	109820	74.053	104	AT1G40129	15891	Away
AT3TE48985	HELITRONY1A	Helitron	Chr3	11762520	11762559	39	+	Block	Chr3_1171	11214	97.1108	11	25.641	1	24.1692	33.3333	Chr3_542	118570	51.5662	90	AT3G29970	15950	Away
AT5TE46525	HELITRONY1D	Helitron	Chr5	13077930	13077956	26	+	Block	Chr5_1726	33576	83.6282	29	0	0	16.3152	22.8641	Chr5_616	44055	73.2947	39	AT5G34828	16113	Away
AT5TE46520	HELITRONY3	Helitron	Chr5	13077869	13077929	60	+	Block	Chr5_1726	33576	83.6282	29	33.3333	2	16.3152	22.8641	Chr5_616	44055	73.2947	39	AT5G34828	16140	Away
AT5TE49805	ATREP11	Helitron	Chr5	13977053	13977248	195	+	Block	Chr5_1958	8226	86.7615	12	20.5128	4	23.9349	35.5892	Chr5_668	45143	71.1184	37	AT5G35810	16180	Away
AT2TE15665	ATREP13	Helitron	Chr2	3598056	3598805	749	+	Block	Chr2_833	3174	93.6358	3	25.3672	19	64.0599	15.4778	Chr2_222	77723	72.7635	60	AT2G07981	16181	Away
AT1TE49435	ATREP18	Helitron	Chr1	15102111	15103242	1131	-	Block	Chr1_1717	30684	75.1695	33	21.2202	24	1.74034	13.8738	Chr1_701	35278	73.8761	38	AT1G40104	16218	Away
AT4TE19610	HELITRONY1D	Helitron	Chr4	4661576	4663916	2340	-	Block	Chr4_1054	5951	56.73	7	32.4786	76	6.15385	55.0948	Chr4_265	79828	65.5672	66	AT4G07825	16238	Away
AT5TE38950	HELITRONY2	Helitron	Chr5	10700180	10700383	203	-	Block	Chr5_1105	13085	93.5728	9	29.5567	6	14.1228	14.9461	Chr5_495	17885	84.4059	15	AT5G28660	16254	Away
AT5TE44150	ATREP10D	Helitron	Chr5	12448321	12448420	99	+	Block	Chr5_1545	19306	92.5153	16	20.202	2	8.99796	17.6362	Chr5_584	101521	79.5638	64	AT5G33210	16326	Away
AT3TE59405	HELITRON5	Helitron	Chr3	14487102	14487259	157	+	Block	Chr3_1921	6768	98.4338	9	38.2166	6	21.6998	30.4713	Chr3_680	6768	98.4338	9	AT3G42380	16351	Away
AT5TE49800	ATREP4	Helitron	Chr5	13976392	13977052	660	+	Block	Chr5_1958	8226	86.7615	12	53.0303	35	23.9349	35.5892	Chr5_668	45143	71.1184	37	AT5G35810	16376	Away
AT4TE09865	ATREP15	Helitron	Chr4	2078332	2078879	547	+	Block	Chr4_363	2114	94.1343	6	21.9378	12	13.3452	18.0905	Chr4_121	48154	60.1923	44	AT4G04315	16380	Away
AT4TE19805	HELITRONY1B	Helitron	Chr4	4715657	4715752	95	+	Block	Chr4_1071	4880	52.3566	4	10.5263	1	7.5188	76.3209	Chr4_274	89175	76.4665	35	AT4G07932	16446	Away
AT5TE41880	ATREP9	Helitron	Chr5	11595218	11595501	283	+	Block	Chr5_1362	24367	91.349	10	28.2686	8	5.14801	24.0801	Chr5_539	120890	71.522	63	AT5G30490	16482	Away
AT5TE38975	HELITRONY3	Helitron	Chr5	10702604	10702947	343	-	Block	Chr5_1105	13085	93.5728	9	29.1545	10	14.1228	14.9461	Chr5_495	17885	84.4059	15	AT5G28680	16490	Away
AT2TE16155	ATREP5	Helitron	Chr2	3722141	3722410	269	+	Block	Chr2_860	20355	77.5682	12	37.1747	10	12.9357	31.0343	Chr2_234	63117	81.7133	29	AT2G09840	16547	Away
AT1TE49990	ATREP18	Helitron	Chr1	15221985	15223943	1958	-	Block	Chr1_1765	31790	76.9047	38	0.510725	1	0	2.00425	Chr1_702	130590	75.0057	122	AT1G40129	16610	Away
AT3TE50070	HELITRONY3	Helitron	Chr3	12013592	12014861	1269	+	Block	Chr3_1251	42634	88.5444	26	33.0969	42	14.7859	26.6755	Chr3_555	61206	83.915	50	AT3G30391	16653	Away
AT2TE18845	HELITRON2	Helitron	Chr2	4502204	4502711	507	+	Block	Chr2_1102	24405	87.8058	12	21.6963	11	11.8209	33.3193	Chr2_279	125817	81.4024	52	AT2G11271	16665	Away
AT3TE59925	HELITRONY1D	Helitron	Chr3	14649012	14649047	35	-	Block	Chr3_1962	52909	88.0512	38	57.1429	2	21.9885	31.9402	Chr3_688	58082	85.8975	44	AT3G42550	16681	Away
AT3TE59920	ATREP15	Helitron	Chr3	14648892	14649011	119	-	Block	Chr3_1962	52909	88.0512	38	100.84	12	21.9885	31.9402	Chr3_688	58082	85.8975	44	AT3G42550	16717	Away
AT3TE54240	ATREP10D	Helitron	Chr3	13259109	13259364	255	+	Block	Chr3_1615	9192	85.705	11	43.1373	11	20.3111	27.9259	Chr3_622	83918	62.6838	64	AT3G32330	16718	Away
AT2TE09665	ATREP10B	Helitron	Chr2	2118834	2119213	379	+	Block	Chr2_458	2678	83.0844	5	7.91557	3	31.6586	11.6854	Chr2_135	67323	62.6398	58	AT2G05645	16723	Away
AT3TE54225	ATREP3	Helitron	Chr3	13256926	13257125	199	+	Block	Chr3_1615	9192	85.705	11	10.0503	2	20.3111	27.9259	Chr3_622	83918	62.6838	64	AT3G32280	16772	Away
AT3TE52670	ATREP11	Helitron	Chr3	12813724	12814728	1004	-	Block	Chr3_1485	24041	80.995	24	39.8406	40	37.3496	42.1631	Chr3_595	88876	72.8858	60	AT3G31430	16853	Away
AT4TE09860	ATREP5	Helitron	Chr4	2078304	2078331	27	-	Block	Chr4_363	2114	94.1343	6	37.037	1	13.3452	18.0905	Chr4_121	48154	60.1923	44	AT4G04315	16928	Away
AT3TE48995	HELITRONY3	Helitron	Chr3	11765840	11766710	870	-	Block	Chr3_1171	11214	97.1108	11	49.4253	43	24.1692	33.3333	Chr3_542	118570	51.5662	90	AT3G30160	16940	Away
AT4TE09855	HELITRONY3	Helitron	Chr4	2077605	2078303	698	-	Block	Chr4_363	2114	94.1343	6	11.4613	8	13.3452	18.0905	Chr4_121	48154	60.1923	44	AT4G04315	16956	Away
AT3TE54230	ATREP3	Helitron	Chr3	13257126	13257199	73	+	Block	Chr3_1615	9192	85.705	11	13.6986	1	20.3111	27.9259	Chr3_622	83918	62.6838	64	AT3G32280	16972	Away
AT3TE54235	ATREP5	Helitron	Chr3	13257200	13259108	1908	-	Block	Chr3_1615	9192	85.705	11	40.8805	78	20.3111	27.9259	Chr3_622	83918	62.6838	64	AT3G32330	16974	Away
AT4TE15095	HELITRONY1A	Helitron	Chr4	3299696	3301250	1554	+	Block	Chr4_669	13022	92.505	13	15.444	24	11.6397	14.1126	Chr4_189	13022	92.505	13	AT4G06526	17052	Away
AT5TE38965	HELITRONY3	Helitron	Chr5	10701899	10702361	462	-	Block	Chr5_1105	13085	93.5728	9	25.974	12	14.1228	14.9461	Chr5_495	17885	84.4059	15	AT5G28680	17076	Away
AT2TE13775	ATREP13	Helitron	Chr2	3191106	3191787	681	-	Block	Chr2_765	8940	99.8546	12	42.5844	29	5.923	22.964	Chr2_199	8940	99.8546	12	AT2G07560	17094	Away
AT2TE09670	ATREP4	Helitron	Chr2	2119214	2119307	93	+	Block	Chr2_458	2678	83.0844	5	10.7527	1	31.6586	11.6854	Chr2_135	67323	62.6398	58	AT2G05645	17103	Away
AT3TE61115	ATREP10D	Helitron	Chr3	14989442	14989487	45	+	Block	Chr3_2058	13506	93.2548	16	44.4444	2	21.4547	11.7507	Chr3_712	69272	67.7417	47	AT3G42940	17126	Away
AT1TE50225	ATREP18	Helitron	Chr1	15261190	15261422	232	-	Block	Chr1_1779	32233	73.1735	28	0	0	0	0.127194	Chr1_708	109820	74.053	104	AT1G40129	17154	Away
AT4TE20430	HELITRONY1D	Helitron	Chr4	4906163	4906367	204	+	Block	Chr4_1122	15628	96.5703	12	39.2157	8	28.6458	18.2216	Chr4_284	115745	68.5844	98	AT4G08040	17224	Away
AT2TE08125	ATREP11	Helitron	Chr2	1757634	1758395	761	-	Block	Chr2_363	26057	99.4704	10	27.5953	21	11.4236	10.9572	Chr2_113	41093	77.7505	22	AT2G04940	17246	Away
AT2TE11420	ATREP11	Helitron	Chr2	2520666	2521490	824	+	Block	Chr2_564	40853	93.413	24	14.5631	12	14.0883	18.5525	Chr2_158	133730	77.1293	77	AT2G06420	17253	Away
AT3TE61110	ATREP6	Helitron	Chr3	14989310	14989339	29	+	Block	Chr3_2058	13506	93.2548	16	34.4828	1	21.4547	11.7507	Chr3_712	69272	67.7417	47	AT3G42940	17274	Away
AT1TE51445	ATREP4	Helitron	Chr1	15632813	15632889	76	-	Block	Chr1_1882	39357	84.107	42	0	0	13.5079	16.9778	Chr1_718	47806	71.1689	46	AT1G41875	17283	Away
AT3TE61100	HELITRONY1E	Helitron	Chr3	14987889	14989286	1397	+	Block	Chr3_2058	13506	93.2548	16	10.7373	15	21.4547	11.7507	Chr3_712	69272	67.7417	47	AT3G42940	17327	Away
AT1TE49440	ATREP18	Helitron	Chr1	15103243	15103306	63	-	Block	Chr1_1717	30684	75.1695	33	15.873	1	1.74034	13.8738	Chr1_701	35278	73.8761	38	AT1G40104	17350	Away
AT1TE50230	ATREP18	Helitron	Chr1	15261423	15261829	406	-	Block	Chr1_1779	32233	73.1735	28	0	0	0	0.127194	Chr1_708	109820	74.053	104	AT1G40129	17387	Away
AT3TE59360	HELITRON2	Helitron	Chr3	14478925	14482784	3859	-	Block	Chr3_1918	6273	65.9334	8	34.724	134	19.7641	47.6306	Chr3_679	6273	65.9334	8	AT3G42310	17428	Away
AT4TE20435	HELITRONY1D	Helitron	Chr4	4906368	4907256	888	+	Block	Chr4_1122	15628	96.5703	12	31.5315	28	28.6458	18.2216	Chr4_284	115745	68.5844	98	AT4G08040	17429	Away
AT1TE49995	ATREP18	Helitron	Chr1	15222984	15223013	29	-	Block	Chr1_1765	31790	76.9047	38	0	0	0	2.00425	Chr1_702	130590	75.0057	122	AT1G40129	17540	Away
AT2TE18850	HELITRON4	Helitron	Chr2	4503121	4503980	859	+	Block	Chr2_1102	24405	87.8058	12	54.7148	47	11.8209	33.3193	Chr2_279	125817	81.4024	52	AT2G11271	17582	Away
AT2TE08180	HELITRONY1D	Helitron	Chr2	1775857	1776388	531	-	Block	Chr2_366	7640	73.3377	12	22.5989	12	15.8051	23.0234	Chr2_115	61515	71.8101	45	AT2G05050	17647	Away
AT4TE09850	ATREP5	Helitron	Chr4	2077462	2077604	142	-	Block	Chr4_363	2114	94.1343	6	21.1268	3	13.3452	18.0905	Chr4_121	48154	60.1923	44	AT4G04315	17655	Away
AT3TE48270	HELITRONY3	Helitron	Chr3	11614734	11615497	763	+	Block	Chr3_1127	1772	99.8871	3	57.6671	44	49.9002	54.2373	Chr3_532	109747	67.6784	104	AT3G29765	17657	Away
AT2TE20290	ATREP1	Helitron	Chr2	4942161	4942790	629	+	Block	Chr2_1230	3119	99.9038	4	11.1288	7	57.8265	19.5764	Chr2_301	103081	76.9434	42	AT2G12290	17660	Away
AT1TE49445	ATREP18	Helitron	Chr1	15103589	15103609	20	-	Block	Chr1_1717	30684	75.1695	33	100	2	1.74034	13.8738	Chr1_701	35278	73.8761	38	AT1G40104	17696	Away
AT1TE49450	ATREP18	Helitron	Chr1	15103610	15104914	1304	-	Block	Chr1_1717	30684	75.1695	33	24.5399	32	1.74034	13.8738	Chr1_701	35278	73.8761	38	AT1G40104	17717	Away
AT3TE54365	ATREP11	Helitron	Chr3	13294974	13295006	32	-	Block	Chr3_1628	11114	90.0126	10	62.5	2	37.4408	26.4894	Chr3_622	83918	62.6838	64	AT3G32330	17819	Away
AT2TE13785	HELITRONY1E	Helitron	Chr2	3192022	3192234	212	+	Block	Chr2_765	8940	99.8546	12	18.8679	4	5.923	22.964	Chr2_199	8940	99.8546	12	AT2G07560	18010	Away
AT3TE61320	ATREP10D	Helitron	Chr3	15049171	15049212	41	-	Block	Chr3_2081	9607	40.4184	6	24.3902	1	0	59.2326	Chr3_718	118915	68.0881	69	AT3G42990	18019	Away
AT3TE61325	ATREP15	Helitron	Chr3	15049213	15050746	1533	+	Block	Chr3_2081	9607	40.4184	6	28.7019	44	0	59.2326	Chr3_718	118915	68.0881	69	AT3G42990	18061	Away
AT1TE50235	ATREP18	Helitron	Chr1	15262110	15263192	1082	-	Block	Chr1_1779	32233	73.1735	28	0	0	0	0.127194	Chr1_708	109820	74.053	104	AT1G40129	18074	Away
AT2TE11415	HELITRONY1C	Helitron	Chr2	2520503	2520665	162	+	Block	Chr2_564	40853	93.413	24	30.8642	5	14.0883	18.5525	Chr2_158	133730	77.1293	77	AT2G06420	18078	Away
AT3TE54370	ATREP5	Helitron	Chr3	13295263	13295316	53	-	Block	Chr3_1628	11114	90.0126	10	18.8679	1	37.4408	26.4894	Chr3_622	83918	62.6838	64	AT3G32330	18108	Away
AT3TE54375	ATREP10A	Helitron	Chr3	13295317	13295475	158	+	Block	Chr3_1628	11114	90.0126	10	31.6456	5	37.4408	26.4894	Chr3_622	83918	62.6838	64	AT3G32330	18162	Away
AT1TE44515	HELITRON1	Helitron	Chr1	13592632	13592819	187	-	Block	Chr1_1356	11377	88.3625	13	74.8663	14	37.4355	33.5223	Chr1_627	109601	65.1536	69	AT1G36230	18166	Away
AT2TE08175	ATREP15	Helitron	Chr2	1774849	1775856	1007	+	Block	Chr2_366	7640	73.3377	12	15.8888	16	15.8051	23.0234	Chr2_115	61515	71.8101	45	AT2G05050	18179	Away
AT2TE13790	ATREP4	Helitron	Chr2	3192235	3192432	197	+	Block	Chr2_765	8940	99.8546	12	10.1523	2	5.923	22.964	Chr2_199	8940	99.8546	12	AT2G07560	18223	Away
AT2TE11410	HELITRONY1C	Helitron	Chr2	2517532	2520502	2970	+	Block	Chr2_564	40853	93.413	24	13.468	40	14.0883	18.5525	Chr2_158	133730	77.1293	77	AT2G06420	18241	Away
AT2TE20295	ATREP10D	Helitron	Chr2	4942791	4945075	2284	+	Block	Chr2_1230	3119	99.9038	4	17.5131	40	57.8265	19.5764	Chr2_301	103081	76.9434	42	AT2G12290	18290	Away
AT3TE50080	HELITRONY3	Helitron	Chr3	12015247	12015581	334	+	Block	Chr3_1251	42634	88.5444	26	8.98204	3	14.7859	26.6755	Chr3_555	61206	83.915	50	AT3G30391	18308	Away
AT3TE54380	ATREP10A	Helitron	Chr3	13295476	13297124	1648	+	Block	Chr3_1628	11114	90.0126	10	26.0922	43	37.4408	26.4894	Chr3_622	83918	62.6838	64	AT3G32330	18321	Away
AT3TE58650	ATREP10A	Helitron	Chr3	14272595	14272907	312	+	Block	Chr3_1846	32468	95.34	14	9.61538	3	21.0903	15.991	Chr3_669	74117	78.4193	52	AT3G42060	18326	Away
AT2TE13795	ATREP4	Helitron	Chr2	3192433	3192625	192	+	Block	Chr2_765	8940	99.8546	12	26.0417	5	5.923	22.964	Chr2_199	8940	99.8546	12	AT2G07560	18421	Away
AT2TE22095	ATREP3	Helitron	Chr2	5456956	5457434	478	-	Block	Chr2_1378	3345	85.5007	7	31.3808	15	11.4478	31.8182	Chr2_327	111408	60.6689	66	AT2G13150	18497	Away
AT3TE59365	HELITRON1	Helitron	Chr3	14480011	14480811	800	-	Block	Chr3_1918	6273	65.9334	8	0	0	19.7641	47.6306	Chr3_679	6273	65.9334	8	AT3G42310	18514	Away
AT1TE49985	ATREP18	Helitron	Chr1	15221951	15221984	33	-	Block	Chr1_1765	31790	76.9047	38	0	0	0	2.00425	Chr1_702	130590	75.0057	122	AT1G40129	18569	Away
AT4TE19615	HELITRONY1D	Helitron	Chr4	4663917	4663991	74	+	Block	Chr4_1054	5951	56.73	7	13.5135	1	6.15385	55.0948	Chr4_265	79828	65.5672	66	AT4G07825	18579	Away
AT4TE15090	HELITRONY1A	Helitron	Chr4	3299672	3299695	23	+	Block	Chr4_669	13022	92.505	13	0	0	11.6397	14.1126	Chr4_189	13022	92.505	13	AT4G06526	18607	Away
AT2TE13800	ATREP4	Helitron	Chr2	3192626	3195997	3371	+	Block	Chr2_765	8940	99.8546	12	24.3251	82	5.923	22.964	Chr2_199	8940	99.8546	12	AT2G07560	18614	Away
AT4TE15085	HELITRONY1A	Helitron	Chr4	3299632	3299671	39	+	Block	Chr4_669	13022	92.505	13	0	0	11.6397	14.1126	Chr4_189	13022	92.505	13	AT4G06526	18631	Away
AT4TE19620	ATREP5	Helitron	Chr4	4663992	4664015	23	-	Block	Chr4_1054	5951	56.73	7	0	0	6.15385	55.0948	Chr4_265	79828	65.5672	66	AT4G07825	18654	Away
AT4TE17745	ATREP3	Helitron	Chr4	4093223	4093242	19	+	Block	Chr4_888	12006	91.8374	9	0	0	26.7677	21.2226	Chr4_237	46004	68.1245	38	AT4G06746	18678	Away
AT5TE34000	HELITRONY1A	Helitron	Chr5	9374269	9374355	86	+	Block	Chr5_769	7008	90.3396	10	0	0	8.34824	12.1624	Chr5_414	36863	63.3562	35	AT5G26580	18710	Away
AT3TE61095	ATREP15	Helitron	Chr3	14987841	14987888	47	+	Block	Chr3_2058	13506	93.2548	16	21.2766	1	21.4547	11.7507	Chr3_712	69272	67.7417	47	AT3G42940	18725	Away
AT3TE61090	ATREP15	Helitron	Chr3	14987809	14987840	31	-	Block	Chr3_2058	13506	93.2548	16	0	0	21.4547	11.7507	Chr3_712	69272	67.7417	47	AT3G42940	18773	Away
AT5TE33995	ATREP4	Helitron	Chr5	9374249	9374268	19	-	Block	Chr5_769	7008	90.3396	10	0	0	8.34824	12.1624	Chr5_414	36863	63.3562	35	AT5G26580	18797	Away
AT5TE33990	ATREP4	Helitron	Chr5	9370681	9374248	3567	-	Block	Chr5_769	7008	90.3396	10	12.0549	43	8.34824	12.1624	Chr5_414	36863	63.3562	35	AT5G26580	18817	Away
AT5TE41225	HELITRONY3	Helitron	Chr5	11385499	11386011	512	-	Block	Chr5_1305	27165	91.7835	15	17.5781	9	2.47525	35.8561	Chr5_528	156415	83.8769	103	AT5G30341	18858	Away
AT2TE22100	ATREP4	Helitron	Chr2	5457435	5457468	33	+	Block	Chr2_1378	3345	85.5007	7	0	0	11.4478	31.8182	Chr2_327	111408	60.6689	66	AT2G13150	18976	Away
AT1TE49455	ATREP18	Helitron	Chr1	15104915	15106075	1160	-	Block	Chr1_1717	30684	75.1695	33	19.8276	23	1.74034	13.8738	Chr1_701	35278	73.8761	38	AT1G40104	19022	Away
AT1TE51430	HELITRONY3	Helitron	Chr1	15630493	15630985	492	-	Block	Chr1_1882	39357	84.107	42	8.13008	4	13.5079	16.9778	Chr1_718	47806	71.1689	46	AT1G41875	19187	Away
AT2TE08170	ATREP10B	Helitron	Chr2	1774820	1774848	28	+	Block	Chr2_366	7640	73.3377	12	35.7143	1	15.8051	23.0234	Chr2_115	61515	71.8101	45	AT2G05050	19187	Away
AT4TE21220	ATREP11	Helitron	Chr4	5110652	5116412	5760	+	Block	Chr4_1185	19608	91.988	19	28.8194	166	0.388954	20.1253	Chr4_293	71976	64.8522	52	AT4G08140	19261	Away
AT3TE59370	HELITRON3	Helitron	Chr3	14480812	14480892	80	-	Block	Chr3_1918	6273	65.9334	8	0	0	19.7641	47.6306	Chr3_679	6273	65.9334	8	AT3G42310	19315	Away
AT2TE16705	HELITRON3	Helitron	Chr2	3916679	3919159	2480	+	Block	Chr2_918	11980	94.2154	9	28.629	71	25.9894	27.731	Chr2_239	11980	94.2154	9	AT2G10260	19368	Away
AT5TE41230	ATREP10D	Helitron	Chr5	11386012	11387274	1262	-	Block	Chr5_1305	27165	91.7835	15	9.50872	12	2.47525	35.8561	Chr5_528	156415	83.8769	103	AT5G30341	19371	Away
AT1TE43825	HELITRONY1D	Helitron	Chr1	13402808	13403182	374	+	Block	Chr1_1306	8593	85.1507	9	40.107	15	41.7399	30.2036	Chr1_613	95140	53.8743	60	AT1G36000	19372	Away
AT2TE20145	ATREP15	Helitron	Chr2	4869618	4870414	796	+	Block	Chr2_1216	11177	93.2182	5	40.201	32	57.4516	35.512	Chr2_301	103081	76.9434	42	AT2G12170	19666	Away
AT3TE52680	ATREP10D	Helitron	Chr3	12816641	12817478	837	+	Block	Chr3_1485	24041	80.995	24	46.595	39	37.3496	42.1631	Chr3_595	88876	72.8858	60	AT3G31430	19770	Away
AT1TE50240	ATREP18	Helitron	Chr1	15263898	15264560	662	-	Block	Chr1_1779	32233	73.1735	28	0	0	0	0.127194	Chr1_708	109820	74.053	104	AT1G40129	19862	Away
AT3TE54385	HELITRON2	Helitron	Chr3	13297144	13303704	6560	-	Block	Chr3_1628	11114	90.0126	10	24.2378	159	37.4408	26.4894	Chr3_622	83918	62.6838	64	AT3G32330	19989	Away
AT2TE19000	HELITRONY3	Helitron	Chr2	4568306	4569680	1374	-	Block	Chr2_1123	30790	89.3115	16	14.556	20	12.5845	22.8736	Chr2_279	125817	81.4024	52	AT2G11462	20055	Away
AT4TE20450	HELITRONY1D	Helitron	Chr4	4909204	4910119	915	+	Block	Chr4_1125	1308	99.7706	4	15.3005	14	13.9581	17.6245	Chr4_284	115745	68.5844	98	AT4G08040	20265	Away
AT4TE18355	HELITRON5	Helitron	Chr4	4294060	4294663	603	+	Block	Chr4_944	21437	80.8602	11	64.6766	39	8.03449	37.6716	Chr4_247	106852	84.676	47	AT4G07515	20294	Away
AT1TE49460	ATREP18	Helitron	Chr1	15106342	15107028	686	-	Block	Chr1_1717	30684	75.1695	33	10.2041	7	1.74034	13.8738	Chr1_701	35278	73.8761	38	AT1G40104	20449	Away
AT1TE50245	ATREP18	Helitron	Chr1	15264561	15264864	303	-	Block	Chr1_1779	32233	73.1735	28	0	0	0	0.127194	Chr1_708	109820	74.053	104	AT1G40129	20525	Away
AT3TE52685	HELITRONY3A	Helitron	Chr3	12817479	12817515	36	-	Block	Chr3_1485	24041	80.995	24	27.7778	1	37.3496	42.1631	Chr3_595	88876	72.8858	60	AT3G31430	20608	Away
AT4TE09515	ATREP19	Helitron	Chr4	1994737	1995273	536	-	Block	Chr4_340	1388	85.1585	4	11.194	6	11.6086	14.3824	Chr4_114	94252	65.7779	48	AT4G04110	20723	Away
AT1TE50250	ATREP18	Helitron	Chr1	15264865	15267189	2324	-	Block	Chr1_1779	32233	73.1735	28	0	0	0	0.127194	Chr1_708	109820	74.053	104	AT1G40129	20829	Away
AT4TE18350	ATREP1	Helitron	Chr4	4293465	4294059	594	+	Block	Chr4_944	21437	80.8602	11	48.8215	29	8.03449	37.6716	Chr4_247	106852	84.676	47	AT4G07515	20898	Away
AT3TE50095	HELITRONY3	Helitron	Chr3	12017989	12018121	132	-	Block	Chr3_1251	42634	88.5444	26	7.57576	1	14.7859	26.6755	Chr3_555	61206	83.915	50	AT3G30391	21050	Away
AT3TE59725	ATREP18	Helitron	Chr3	14585892	14586026	134	-	Block	Chr3_1949	9242	95.5205	10	22.3881	3	30.4102	47.1228	Chr3_686	9242	95.5205	10	AT3G42473	21092	Away
AT1TE49465	ATREP18	Helitron	Chr1	15107029	15107713	684	-	Block	Chr1_1717	30684	75.1695	33	33.6257	23	1.74034	13.8738	Chr1_701	35278	73.8761	38	AT1G40104	21136	Away
AT4TE20455	HELITRONY1D	Helitron	Chr4	4910120	4910276	156	+	Block	Chr4_1125	1308	99.7706	4	25.641	4	13.9581	17.6245	Chr4_284	115745	68.5844	98	AT4G08040	21181	Away
AT3TE59720	ATREP18	Helitron	Chr3	14584692	14585891	1199	-	Block	Chr3_1949	9242	95.5205	10	41.7014	50	30.4102	47.1228	Chr3_686	9242	95.5205	10	AT3G42473	21227	Away
AT4TE21245	ATREP2	Helitron	Chr4	5114120	5114405	285	+	Block	Chr4_1185	19608	91.988	19	0	0	0.388954	20.1253	Chr4_293	71976	64.8522	52	AT4G08140	21268	Away
AT3TE50105	HELITRONY3	Helitron	Chr3	12018219	12018406	187	-	Block	Chr3_1251	42634	88.5444	26	5.34759	1	14.7859	26.6755	Chr3_555	61206	83.915	50	AT3G30391	21280	Away
AT3TE47610	ATREP10D	Helitron	Chr3	11425194	11425728	534	+	Block	Chr3_1074	18909	80.8239	14	28.0899	15	9.51146	22.1161	Chr3_517	139961	61.007	107	AT3G29630	21300	Away
AT2TE18995	ATREP4	Helitron	Chr2	4568091	4568305	214	+	Block	Chr2_1123	30790	89.3115	16	14.0187	3	12.5845	22.8736	Chr2_279	125817	81.4024	52	AT2G11462	21430	Away
AT2TE18870	HELITRON1	Helitron	Chr2	4507049	4507592	543	+	Block	Chr2_1102	24405	87.8058	12	33.1492	18	11.8209	33.3193	Chr2_279	125817	81.4024	52	AT2G11271	21510	Away
AT5TE33595	ATREP10D	Helitron	Chr5	9289252	9290036	784	-	Block	Chr5_752	2713	81.0542	8	22.9592	18	11.889	24.5566	Chr5_410	2713	81.0542	8	AT5G26570	21523	Away
AT1TE52750	HELITRONY1B	Helitron	Chr1	16004975	16005339	364	-	Block	Chr1_1991	22562	86.4374	13	46.7033	17	23.1527	21.0235	Chr1_739	135204	67.2488	77	AT1G42560	21647	Away
AT1TE49470	ATREP18	Helitron	Chr1	15107714	15108193	479	-	Block	Chr1_1717	30684	75.1695	33	6.26305	3	1.74034	13.8738	Chr1_701	35278	73.8761	38	AT1G40104	21821	Away
AT2TE16700	HELITRON3	Helitron	Chr2	3916407	3916678	271	+	Block	Chr2_918	11980	94.2154	9	18.4502	5	25.9894	27.731	Chr2_239	11980	94.2154	9	AT2G10260	21849	Away
AT1TE49285	ATREP18	Helitron	Chr1	15058249	15060097	1848	-	Block	Chr1_1701	31654	80.1321	10	40.0433	74	12.6218	20.343	Chr1_698	31654	80.1321	10	AT1G40104	21855	Away
AT2TE18580	ATREP11	Helitron	Chr2	4429259	4430013	754	+	Block	Chr2_1082	6313	75.3841	12	50.3979	38	0	51.9017	Chr2_269	91746	79.6634	72	AT2G11200	21911	Away
AT3TE48325	ATREP15	Helitron	Chr3	11625877	11626387	510	+	Block	Chr3_1131	1859	99.0317	5	5.88235	3	17.6817	5.97501	Chr3_532	109747	67.6784	104	AT3G29770	21954	Away
AT2TE13805	ATREP5	Helitron	Chr2	3196000	3197374	1374	+	Block	Chr2_765	8940	99.8546	12	23.2897	32	5.923	22.964	Chr2_199	8940	99.8546	12	AT2G07560	21988	Away
AT2TE16695	HELITRON3	Helitron	Chr2	3914162	3916406	2244	+	Block	Chr2_918	11980	94.2154	9	23.1729	52	25.9894	27.731	Chr2_239	11980	94.2154	9	AT2G10260	22121	Away
AT1TE49475	ATREP18	Helitron	Chr1	15108194	15108852	658	-	Block	Chr1_1717	30684	75.1695	33	12.1581	8	1.74034	13.8738	Chr1_701	35278	73.8761	38	AT1G40104	22301	Away
AT4TE09010	HELITRON1	Helitron	Chr4	1814780	1815207	427	-	Block	Chr4_288	15580	88.0552	8	0	0	11.1849	43.8079	Chr4_107	154760	77.3902	76	AT4G03830	22322	Away
AT2TE16430	ATREP11	Helitron	Chr2	3819849	3820355	506	+	Block	Chr2_884	27660	87.7115	22	19.7628	10	7.72903	26.0088	Chr2_238	128330	78.1127	69	AT2G10020	22419	Away
AT3TE59715	ATREP15	Helitron	Chr3	14584665	14584691	26	+	Block	Chr3_1949	9242	95.5205	10	0	0	30.4102	47.1228	Chr3_686	9242	95.5205	10	AT3G42473	22427	Away
AT3TE48320	ATREP10D	Helitron	Chr3	11625835	11625876	41	-	Block	Chr3_1131	1859	99.0317	5	24.3902	1	17.6817	5.97501	Chr3_532	109747	67.6784	104	AT3G29770	22465	Away
AT1TE50845	ATREP18	Helitron	Chr1	15409979	15410100	121	-	Block	Chr1_1826	12688	89.5649	9	0	0	0	0	Chr1_712	40395	72.9694	22	AT1G40390	22476	Away
AT5TE33985	HELITRONY1E	Helitron	Chr5	9368941	9370391	1450	+	Block	Chr5_769	7008	90.3396	10	10.3448	15	8.34824	12.1624	Chr5_414	36863	63.3562	35	AT5G26580	22674	Away
AT3TE52380	HELITRON5	Helitron	Chr3	12725898	12726110	212	-	Block	Chr3_1453	3910	57.5703	5	37.7358	8	4.13689	64.8601	Chr3_586	30193	70.7681	15	AT3G31350	22676	Away
AT2TE18570	HELITRONY1A	Helitron	Chr2	4428708	4429211	503	-	Block	Chr2_1082	6313	75.3841	12	37.7734	19	0	51.9017	Chr2_269	91746	79.6634	72	AT2G11200	22713	Away
AT4TE21235	HELITRONY1D	Helitron	Chr4	5112665	5112771	106	+	Block	Chr4_1185	19608	91.988	19	0	0	0.388954	20.1253	Chr4_293	71976	64.8522	52	AT4G08140	22902	Away
AT5TE33605	ATREP4	Helitron	Chr5	9290646	9290690	44	+	Block	Chr5_752	2713	81.0542	8	22.7273	1	11.889	24.5566	Chr5_410	2713	81.0542	8	AT5G26570	22917	Away
AT1TE49480	ATREP18	Helitron	Chr1	15108853	15112238	3385	-	Block	Chr1_1717	30684	75.1695	33	8.86263	30	1.74034	13.8738	Chr1_701	35278	73.8761	38	AT1G40104	22960	Away
AT5TE33610	ATREP18	Helitron	Chr5	9290691	9290851	160	-	Block	Chr5_752	2713	81.0542	8	31.25	5	11.889	24.5566	Chr5_410	2713	81.0542	8	AT5G26570	22962	Away
AT4TE21230	ATREP10B	Helitron	Chr4	5112509	5112664	155	-	Block	Chr4_1185	19608	91.988	19	0	0	0.388954	20.1253	Chr4_293	71976	64.8522	52	AT4G08140	23009	Away
AT1TE50255	ATREP18	Helitron	Chr1	15267190	15267476	286	-	Block	Chr1_1779	32233	73.1735	28	0	0	0	0.127194	Chr1_708	109820	74.053	104	AT1G40129	23154	Away
AT4TE21225	ATREP11	Helitron	Chr4	5111685	5112508	823	+	Block	Chr4_1185	19608	91.988	19	0	0	0.388954	20.1253	Chr4_293	71976	64.8522	52	AT4G08140	23165	Away
AT1TE44460	ATREP4	Helitron	Chr1	13581684	13581734	50	-	Block	Chr1_1350	17067	86.594	18	20	1	29.8054	29.0953	Chr1_627	109601	65.1536	69	AT1G36180	23192	Away
AT3TE52385	HELITRON4	Helitron	Chr3	12726429	12729643	3214	-	Block	Chr3_1453	3910	57.5703	5	42.626	137	4.13689	64.8601	Chr3_586	30193	70.7681	15	AT3G31350	23207	Away
AT2TE18565	HELITRONY1A	Helitron	Chr2	4428682	4428707	25	-	Block	Chr2_1082	6313	75.3841	12	40	1	0	51.9017	Chr2_269	91746	79.6634	72	AT2G11200	23217	Away
AT1TE44465	HELITRONY3	Helitron	Chr1	13581735	13581894	159	-	Block	Chr1_1350	17067	86.594	18	37.7358	6	29.8054	29.0953	Chr1_627	109601	65.1536	69	AT1G36180	23243	Away
AT2TE13810	HELITRONY1B	Helitron	Chr2	3197375	3197407	32	+	Block	Chr2_765	8940	99.8546	12	31.25	1	5.923	22.964	Chr2_199	8940	99.8546	12	AT2G07560	23363	Away
AT2TE13815	ATREP1	Helitron	Chr2	3197408	3198631	1223	-	Block	Chr2_765	8940	99.8546	12	19.6239	24	5.923	22.964	Chr2_199	8940	99.8546	12	AT2G07560	23396	Away
AT1TE44470	ATREP10B	Helitron	Chr1	13581895	13582929	1034	+	Block	Chr1_1350	17067	86.594	18	34.8162	36	29.8054	29.0953	Chr1_627	109601	65.1536	69	AT1G36180	23403	Away
AT1TE50260	ATREP18	Helitron	Chr1	15267477	15269583	2106	-	Block	Chr1_1779	32233	73.1735	28	0	0	0	0.127194	Chr1_708	109820	74.053	104	AT1G40129	23441	Away
AT1TE50840	ATREP18	Helitron	Chr1	15408805	15408989	184	-	Block	Chr1_1826	12688	89.5649	9	0	0	0	0	Chr1_712	40395	72.9694	22	AT1G40390	23587	Away
AT3TE54495	HELITRONY3	Helitron	Chr3	13333206	13333283	77	-	Block	Chr3_1639	24815	97.2597	5	12.987	1	31.5476	15.2061	Chr3_624	29924	92.4743	10	AT3G32400	23712	Away
AT5TE33620	ATREP11	Helitron	Chr5	9291486	9291820	334	-	Block	Chr5_752	2713	81.0542	8	14.9701	5	11.889	24.5566	Chr5_410	2713	81.0542	8	AT5G26570	23757	Away
AT2TE11395	ATREP11	Helitron	Chr2	2513446	2514798	1352	+	Block	Chr2_564	40853	93.413	24	11.8343	16	14.0883	18.5525	Chr2_158	133730	77.1293	77	AT2G06420	23945	Away
AT4TE15075	HELITRONY1A	Helitron	Chr4	3294252	3294351	99	+	Block	Chr4_669	13022	92.505	13	0	0	11.6397	14.1126	Chr4_189	13022	92.505	13	AT4G06526	23951	Away
AT3TE52390	HELITRON1	Helitron	Chr3	12727229	12728410	1181	-	Block	Chr3_1453	3910	57.5703	5	0	0	4.13689	64.8601	Chr3_586	30193	70.7681	15	AT3G31350	24007	Away
AT1TE50835	ATREP18	Helitron	Chr1	15408337	15408480	143	-	Block	Chr1_1826	12688	89.5649	9	0	0	0	0	Chr1_712	40395	72.9694	22	AT1G40390	24096	Away
AT3TE52430	HELITRON1	Helitron	Chr3	12742873	12744884	2011	+	Block	Chr3_1460	16335	88.9685	7	30.3332	61	21.0564	39.0835	Chr3_586	30193	70.7681	15	AT3G31400	24100	Away
AT1TE44490	HELITRONY3	Helitron	Chr1	13585937	13586834	897	-	Block	Chr1_1350	17067	86.594	18	22.2965	20	29.8054	29.0953	Chr1_627	109601	65.1536	69	AT1G36230	24151	Away
AT1TE50830	ATREP18	Helitron	Chr1	15406648	15408336	1688	-	Block	Chr1_1826	12688	89.5649	9	0	0	0	0	Chr1_712	40395	72.9694	22	AT1G40390	24240	Away
AT4TE17975	ATREP3	Helitron	Chr4	4146127	4148187	2060	+	Block	Chr4_902	13561	42.696	7	0	0	1.36815	70.4663	Chr4_242	79532	74.3789	42	AT4G07350	24422	Away
AT1TE44475	ATREP10D	Helitron	Chr1	13582930	13583578	648	+	Block	Chr1_1350	17067	86.594	18	32.4074	21	29.8054	29.0953	Chr1_627	109601	65.1536	69	AT1G36180	24438	Away
AT1TE49485	ATREP18	Helitron	Chr1	15110618	15110898	280	-	Block	Chr1_1717	30684	75.1695	33	0	0	1.74034	13.8738	Chr1_701	35278	73.8761	38	AT1G40104	24725	Away
AT5TE44265	HELITRON3	Helitron	Chr5	12490508	12491694	1186	-	Block	Chr5_1557	9030	87.9956	8	21.9224	26	9.59693	14.4727	Chr5_584	101521	79.5638	64	AT5G33210	24795	Away
AT5TE43690	ATREP10D	Helitron	Chr5	12302898	12304690	1792	-	Block	Chr5_1501	28404	94.5888	21	28.4598	51	24.4383	24.7516	Chr5_579	129127	76.8406	78	AT5G32619	24807	Away
AT4TE21215	ATREP11	Helitron	Chr4	5110478	5110651	173	+	Block	Chr4_1185	19608	91.988	19	40.4624	7	0.388954	20.1253	Chr4_293	71976	64.8522	52	AT4G08140	25022	Away
AT1TE44480	ATREP10D	Helitron	Chr1	13583579	13583598	19	+	Block	Chr1_1350	17067	86.594	18	0	0	29.8054	29.0953	Chr1_627	109601	65.1536	69	AT1G36180	25087	Away
AT3TE51730	HELITRONY1A	Helitron	Chr3	12563144	12563316	172	+	Block	Chr3_1401	8073	37.8298	5	5.81395	1	2.65825	34.3811	Chr3_578	8073	37.8298	5	AT3G30840	25136	Away
AT5TE46510	HELITRONY1E	Helitron	Chr5	13068765	13068918	153	+	Block	Chr5_1726	33576	83.6282	29	19.6078	3	16.3152	22.8641	Chr5_616	44055	73.2947	39	AT5G34828	25151	Away
AT4TE21210	ATREP11	Helitron	Chr4	5110279	5110477	198	+	Block	Chr4_1185	19608	91.988	19	15.1515	3	0.388954	20.1253	Chr4_293	71976	64.8522	52	AT4G08140	25196	Away
AT1TE49490	ATREP18	Helitron	Chr1	15111117	15111251	134	-	Block	Chr1_1717	30684	75.1695	33	0	0	1.74034	13.8738	Chr1_701	35278	73.8761	38	AT1G40104	25224	Away
AT2TE11390	ATREP11	Helitron	Chr2	2513367	2513445	78	+	Block	Chr2_564	40853	93.413	24	0	0	14.0883	18.5525	Chr2_158	133730	77.1293	77	AT2G06420	25298	Away
AT5TE46505	HELITRONY1A	Helitron	Chr5	13067854	13068764	910	-	Block	Chr5_1726	33576	83.6282	29	20.8791	19	16.3152	22.8641	Chr5_616	44055	73.2947	39	AT5G34828	25305	Away
AT3TE51725	ATREP11A	Helitron	Chr3	12562273	12563143	870	-	Block	Chr3_1401	8073	37.8298	5	12.6437	11	2.65825	34.3811	Chr3_578	8073	37.8298	5	AT3G30840	25309	Away
AT3TE52795	ATREP5	Helitron	Chr3	12849262	12849724	462	+	Block	Chr3_1498	15584	85.729	5	36.7965	17	12.4069	42.3653	Chr3_595	88876	72.8858	60	AT3G31900	25347	Away
AT1TE44485	ATREP10D	Helitron	Chr1	13584484	13585600	1116	+	Block	Chr1_1350	17067	86.594	18	25.9857	29	29.8054	29.0953	Chr1_627	109601	65.1536	69	AT1G36230	25385	Away
AT1TE50265	ATREP18	Helitron	Chr1	15269584	15269966	382	-	Block	Chr1_1779	32233	73.1735	28	0	0	0	0.127194	Chr1_708	109820	74.053	104	AT1G40129	25548	Away
AT3TE60500	ATREP10D	Helitron	Chr3	14812628	14812741	113	+	Block	Chr3_2010	25760	99.0179	20	44.2478	5	10.3751	18.0343	Chr3_701	75294	79.6876	41	AT3G42723	25651	Away
AT3TE60495	ATREP11	Helitron	Chr3	14811751	14812627	876	-	Block	Chr3_2010	25760	99.0179	20	33.105	29	10.3751	18.0343	Chr3_701	75294	79.6876	41	AT3G42723	25765	Away
AT1TE50825	ATREP18	Helitron	Chr1	15406540	15406647	107	-	Block	Chr1_1826	12688	89.5649	9	0	0	0	0	Chr1_712	40395	72.9694	22	AT1G40390	25929	Away
AT1TE50820	ATREP18	Helitron	Chr1	15406505	15406539	34	-	Block	Chr1_1826	12688	89.5649	9	0	0	0	0	Chr1_712	40395	72.9694	22	AT1G40390	26037	Away
AT1TE50815	ATREP18	Helitron	Chr1	15406125	15406504	379	-	Block	Chr1_1826	12688	89.5649	9	0	0	0	0	Chr1_712	40395	72.9694	22	AT1G40390	26072	Away
AT3TE52425	HELITRON1	Helitron	Chr3	12742574	12742872	298	+	Block	Chr3_1460	16335	88.9685	7	33.557	10	21.0564	39.0835	Chr3_586	30193	70.7681	15	AT3G31400	26112	Away
AT5TE46500	ATREP10B	Helitron	Chr5	13067814	13067843	29	+	Block	Chr5_1726	33576	83.6282	29	0	0	16.3152	22.8641	Chr5_616	44055	73.2947	39	AT5G34828	26226	Away
AT4TE20500	ATREP3	Helitron	Chr4	4915275	4916070	795	+	Block	Chr4_1126	10052	85.9729	12	31.4465	25	15.3527	30.3171	Chr4_284	115745	68.5844	98	AT4G08040	26336	Away
AT1TE49495	ATREP18	Helitron	Chr1	15112239	15112514	275	-	Block	Chr1_1717	30684	75.1695	33	0	0	1.74034	13.8738	Chr1_701	35278	73.8761	38	AT1G40104	26346	Away
AT5TE45905	HELITRON4	Helitron	Chr5	12890714	12893944	3230	+	Block	Chr5_1663	7370	87.9647	5	22.6006	73	18.018	23.2917	Chr5_612	125238	71.5406	60	AT5G34581	26422	Away
AT2TE13830	HELITRON3	Helitron	Chr2	3200476	3201138	662	-	Block	Chr2_770	5889	99.6943	7	39.2749	26	9.82318	28.1042	Chr2_200	5889	99.6943	7	AT2G07560	26464	Away
AT2TE17980	HELITRONY1E	Helitron	Chr2	4274214	4275401	1187	+	Block	Chr2_1028	17060	98.7222	4	29.4861	35	3.28407	29.5096	Chr2_257	20259	87.9115	9	AT2G10920	26482	Away
AT2TE20050	HELITRONY1D	Helitron	Chr2	4833804	4834568	764	+	Block	Chr2_1207	4809	58.744	4	0	0	0	49.9115	Chr2_295	127700	61.1746	87	AT2G11910	26485	Away
AT1TE50270	ATREP18	Helitron	Chr1	15270566	15274254	3688	-	Block	Chr1_1779	32233	73.1735	28	0	0	0	0.127194	Chr1_708	109820	74.053	104	AT1G40129	26530	Away
AT3TE54390	HELITRON2	Helitron	Chr3	13303705	13303787	82	-	Block	Chr3_1628	11114	90.0126	10	85.3659	7	37.4408	26.4894	Chr3_622	83918	62.6838	64	AT3G32330	26550	Away
AT1TE49500	ATREP18	Helitron	Chr1	15112515	15113934	1419	-	Block	Chr1_1717	30684	75.1695	33	4.22833	6	1.74034	13.8738	Chr1_701	35278	73.8761	38	AT1G40104	26622	Away
AT3TE54395	HELITRONY2	Helitron	Chr3	13303788	13303809	21	+	Block	Chr3_1628	11114	90.0126	10	0	0	37.4408	26.4894	Chr3_622	83918	62.6838	64	AT3G32330	26633	Away
AT1TE52780	ATREP18	Helitron	Chr1	16009977	16011635	1658	-	Block	Chr1_1991	22562	86.4374	13	27.7443	46	23.1527	21.0235	Chr1_739	135204	67.2488	77	AT1G42560	26649	Away
AT3TE54400	ATREP10D	Helitron	Chr3	13303810	13304373	563	-	Block	Chr3_1628	11114	90.0126	10	24.8668	14	37.4408	26.4894	Chr3_622	83918	62.6838	64	AT3G32330	26655	Away
AT5TE46495	ATREP10C	Helitron	Chr5	13067046	13067329	283	-	Block	Chr5_1726	33576	83.6282	29	14.1343	4	16.3152	22.8641	Chr5_616	44055	73.2947	39	AT5G34828	26740	Away
AT2TE17120	HELITRONY2	Helitron	Chr2	4047604	4048502	898	+	Block	Chr2_956	13570	86.8239	9	28.9532	26	2.51076	25.7172	Chr2_251	69577	70.4845	48	AT2G10450	26831	Away
AT4TE17965	ATREP3	Helitron	Chr4	4145360	4145556	196	-	Block	Chr4_902	13561	42.696	7	56.1224	11	1.36815	70.4663	Chr4_242	79532	74.3789	42	AT4G07350	27053	Away
AT2TE13835	HELITRON1	Helitron	Chr2	3201139	3203097	1958	-	Block	Chr2_770	5889	99.6943	7	21.4505	42	9.82318	28.1042	Chr2_200	5889	99.6943	7	AT2G07560	27127	Away
AT1TE49505	ATREP18	Helitron	Chr1	15113100	15113215	115	-	Block	Chr1_1717	30684	75.1695	33	0	0	1.74034	13.8738	Chr1_701	35278	73.8761	38	AT1G40104	27207	Away
AT4TE17960	ATREP10A	Helitron	Chr4	4144775	4145339	564	-	Block	Chr4_902	13561	42.696	7	39.0071	22	1.36815	70.4663	Chr4_242	79532	74.3789	42	AT4G07350	27270	Away
AT2TE22145	ATREP4	Helitron	Chr2	5465930	5466054	124	-	Block	Chr2_1382	13835	63.9682	11	0	0	1.00251	61.4689	Chr2_327	111408	60.6689	66	AT2G13150	27471	Away
AT1TE50275	ATREP18	Helitron	Chr1	15271550	15273888	2338	-	Block	Chr1_1779	32233	73.1735	28	0	0	0	0.127194	Chr1_708	109820	74.053	104	AT1G40129	27514	Away
AT2TE22150	ATREP3	Helitron	Chr2	5466055	5467917	1862	-	Block	Chr2_1382	13835	63.9682	11	20.9452	39	1.00251	61.4689	Chr2_327	111408	60.6689	66	AT2G13150	27596	Away
AT3TE53200	HELITRON5	Helitron	Chr3	12980195	12981142	947	-	Block	Chr3_1534	1952	99.8975	3	17.9514	17	23.9521	20	Chr3_603	23281	76.0363	8	AT3G31950	27602	Away
AT2TE17125	HELITRONY1B	Helitron	Chr2	4048503	4049687	1184	-	Block	Chr2_956	13570	86.8239	9	27.027	32	2.51076	25.7172	Chr2_251	69577	70.4845	48	AT2G10450	27730	Away
AT3TE54480	ATREP3	Helitron	Chr3	13326934	13329125	2191	+	Block	Chr3_1637	3541	99.887	5	33.7745	74	0	34.2098	Chr3_624	29924	92.4743	10	AT3G32400	27870	Away
AT3TE51710	HELITRON1	Helitron	Chr3	12559239	12560276	1037	+	Block	Chr3_1393	29067	96.6835	17	27.001	28	13.7475	17.8273	Chr3_577	108343	78.9363	55	AT3G30820	28004	Away
AT4TE17955	HELITRONY3	Helitron	Chr4	4143993	4144590	597	-	Block	Chr4_902	13561	42.696	7	26.8007	16	1.36815	70.4663	Chr4_242	79532	74.3789	42	AT4G07350	28019	Away
AT1TE49510	ATREP18	Helitron	Chr1	15113935	15116186	2251	-	Block	Chr1_1717	30684	75.1695	33	0	0	1.74034	13.8738	Chr1_701	35278	73.8761	38	AT1G40104	28042	Away
AT3TE57425	ATREP11	Helitron	Chr3	13992324	13992527	203	+	Block	Chr3_1781	16479	98.3433	13	14.7783	3	43.205	28.3845	Chr3_650	16479	98.3433	13	AT3G33187	28160	Away
AT1TE52785	ATREP18	Helitron	Chr1	16011636	16011673	37	-	Block	Chr1_1991	22562	86.4374	13	0	0	23.1527	21.0235	Chr1_739	135204	67.2488	77	AT1G42560	28308	Away
AT3TE57420	ATREP18	Helitron	Chr3	13990889	13992319	1430	+	Block	Chr3_1781	16479	98.3433	13	11.8881	17	43.205	28.3845	Chr3_650	16479	98.3433	13	AT3G33187	28368	Away
AT4TE17770	ATREP10D	Helitron	Chr4	4103047	4104168	1121	-	Block	Chr4_888	12006	91.8374	9	43.711	49	26.7677	21.2226	Chr4_237	46004	68.1245	38	AT4G06746	28502	Away
AT2TE22160	ATREP15	Helitron	Chr2	5468180	5468350	170	+	Block	Chr2_1382	13835	63.9682	11	0	0	1.00251	61.4689	Chr2_327	111408	60.6689	66	AT2G13272	28782	Away
AT1TE49515	ATREP18	Helitron	Chr1	15114786	15115191	405	-	Block	Chr1_1717	30684	75.1695	33	0	0	1.74034	13.8738	Chr1_701	35278	73.8761	38	AT1G40104	28893	Away
AT2TE17130	HELITRONY1B	Helitron	Chr2	4049688	4049747	59	-	Block	Chr2_956	13570	86.8239	9	16.9492	1	2.51076	25.7172	Chr2_251	69577	70.4845	48	AT2G10450	28915	Away
AT2TE22155	ATREP3	Helitron	Chr2	5467918	5468179	261	+	Block	Chr2_1382	13835	63.9682	11	15.3257	4	1.00251	61.4689	Chr2_327	111408	60.6689	66	AT2G13272	28953	Away
AT2TE17135	ATREP4	Helitron	Chr2	4049748	4049812	64	+	Block	Chr2_956	13570	86.8239	9	15.625	1	2.51076	25.7172	Chr2_251	69577	70.4845	48	AT2G10450	28975	Away
AT2TE17140	ATREP10D	Helitron	Chr2	4049813	4050117	304	+	Block	Chr2_956	13570	86.8239	9	32.8947	10	2.51076	25.7172	Chr2_251	69577	70.4845	48	AT2G10450	29040	Away
AT5TE33950	ATREP7	Helitron	Chr5	9363804	9363987	183	+	Block	Chr5_767	3061	70.6305	6	16.3934	3	16.3244	11.5634	Chr5_414	36863	63.3562	35	AT5G26580	29078	Away
AT2TE18520	HELITRONY1B	Helitron	Chr2	4422599	4422842	243	-	Block	Chr2_1077	5566	64.5167	7	37.037	9	3.69748	47.3406	Chr2_269	91746	79.6634	72	AT2G11200	29082	Away
AT5TE33945	ATREP6	Helitron	Chr5	9362602	9363803	1201	+	Block	Chr5_767	3061	70.6305	6	9.99167	12	16.3244	11.5634	Chr5_414	36863	63.3562	35	AT5G26580	29262	Away
AT2TE18515	HELITRONY1B	Helitron	Chr2	4422530	4422598	68	-	Block	Chr2_1077	5566	64.5167	7	0	0	3.69748	47.3406	Chr2_269	91746	79.6634	72	AT2G11200	29326	Away
AT3TE50730	ATREP15	Helitron	Chr3	12242119	12242206	87	+	Block	Chr3_1309	19418	95.875	13	34.4828	3	28.8728	12.032	Chr3_567	128446	74.9249	105	AT3G30705	29413	Away
AT3TE50725	HELITRONY3	Helitron	Chr3	12242020	12242118	98	+	Block	Chr3_1309	19418	95.875	13	10.2041	1	28.8728	12.032	Chr3_567	128446	74.9249	105	AT3G30705	29501	Away
AT5TE33640	ATREP10D	Helitron	Chr5	9297299	9297344	45	-	Block	Chr5_753	1805	99.723	6	22.2222	1	8.95522	13.8889	Chr5_411	1805	99.723	6	AT5G26570	29570	Away
AT3TE50720	ATREP15	Helitron	Chr3	12240339	12242019	1680	-	Block	Chr3_1309	19418	95.875	13	34.5238	58	28.8728	12.032	Chr3_567	128446	74.9249	105	AT3G30705	29600	Away
AT3TE54415	HELITRON2	Helitron	Chr3	13306797	13307115	318	-	Block	Chr3_1631	4108	87.3418	6	37.7358	12	38.1579	26.7559	Chr3_623	16443	58.049	9	AT3G32330	29642	Away
AT2TE13845	HELITRON4	Helitron	Chr2	3203708	3203756	48	-	Block	Chr2_770	5889	99.6943	7	20.8333	1	9.82318	28.1042	Chr2_200	5889	99.6943	7	AT2G07560	29696	Away
AT5TE43705	HELITRON5	Helitron	Chr5	12307822	12315770	7948	-	Block	Chr5_1510	15763	98.782	12	29.4414	234	17.6174	27.5512	Chr5_579	129127	76.8406	78	AT5G32619	29731	Away
AT2TE13850	HELITRON5	Helitron	Chr2	3203757	3205871	2114	-	Block	Chr2_770	5889	99.6943	7	29.3283	62	9.82318	28.1042	Chr2_200	5889	99.6943	7	AT2G07560	29745	Away
AT2TE18510	HELITRON1	Helitron	Chr2	4422100	4422169	69	-	Block	Chr2_1077	5566	64.5167	7	14.4928	1	3.69748	47.3406	Chr2_269	91746	79.6634	72	AT2G11200	29755	Away
AT2TE16225	HELITRONY2	Helitron	Chr2	3749368	3750177	809	-	Block	Chr2_865	25779	87.6877	7	28.4302	23	0	50.7852	Chr2_234	63117	81.7133	29	AT2G09970	29815	Away
AT5TE44285	HELITRONY1E	Helitron	Chr5	12495621	12495773	152	+	Block	Chr5_1562	3733	78.7035	6	26.3158	4	12.2563	20.4221	Chr5_585	16792	75.9588	11	AT5G33210	29908	Away
AT5TE44290	ATREP15	Helitron	Chr5	12495774	12496270	496	+	Block	Chr5_1562	3733	78.7035	6	22.1774	11	12.2563	20.4221	Chr5_585	16792	75.9588	11	AT5G33210	30061	Away
AT3TE54475	ATREP3	Helitron	Chr3	13326838	13326933	95	+	Block	Chr3_1637	3541	99.887	5	63.1579	6	0	34.2098	Chr3_624	29924	92.4743	10	AT3G32400	30062	Away
AT3TE54420	HELITRONY3	Helitron	Chr3	13307307	13307549	242	+	Block	Chr3_1631	4108	87.3418	6	41.3223	10	38.1579	26.7559	Chr3_623	16443	58.049	9	AT3G32330	30152	Away
AT3TE54470	ATREP3	Helitron	Chr3	13326633	13326837	204	+	Block	Chr3_1637	3541	99.887	5	29.4118	6	0	34.2098	Chr3_624	29924	92.4743	10	AT3G32400	30158	Away
AT2TE12055	HELITRONY3	Helitron	Chr2	2724061	2724448	387	-	Block	Chr2_624	20245	93.8009	9	59.4315	23	7.98226	21.9063	Chr2_176	20245	93.8009	9	AT2G06845	30218	Away
AT1TE49520	ATREP18	Helitron	Chr1	15116187	15116782	595	-	Block	Chr1_1717	30684	75.1695	33	0	0	1.74034	13.8738	Chr1_701	35278	73.8761	38	AT1G40104	30294	Away
AT5TE33650	ATREP1	Helitron	Chr5	9298051	9298910	859	+	Block	Chr5_753	1805	99.723	6	17.4622	15	8.95522	13.8889	Chr5_411	1805	99.723	6	AT5G26570	30322	Away
AT3TE54425	ATREP9	Helitron	Chr3	13307550	13308224	674	+	Block	Chr3_1631	4108	87.3418	6	14.8368	10	38.1579	26.7559	Chr3_623	16443	58.049	9	AT3G32330	30395	Away
AT5TE33940	ATREP10B	Helitron	Chr5	9362329	9362585	256	-	Block	Chr5_767	3061	70.6305	6	3.90625	1	16.3244	11.5634	Chr5_414	36863	63.3562	35	AT5G26580	30480	Away
AT5TE44295	HELITRONY1E	Helitron	Chr5	12496271	12496313	42	+	Block	Chr5_1562	3733	78.7035	6	23.8095	1	12.2563	20.4221	Chr5_585	16792	75.9588	11	AT5G33210	30558	Away
AT5TE44300	ATREP4	Helitron	Chr5	12496314	12497750	1436	-	Block	Chr5_1562	3733	78.7035	6	24.3733	35	12.2563	20.4221	Chr5_585	16792	75.9588	11	AT5G33210	30601	Away
AT2TE16220	HELITRON2	Helitron	Chr2	3742096	3749364	7268	-	Block	Chr2_865	25779	87.6877	7	23.5278	171	0	50.7852	Chr2_234	63117	81.7133	29	AT2G09970	30628	Away
AT1TE52005	HELITRON4	Helitron	Chr1	15791917	15792668	751	+	Block	Chr1_1931	23081	94.8659	13	26.6312	20	0.457666	23.9313	Chr1_724	23081	94.8659	13	AT1G42190	30641	Away
AT5TE33935	ATREP10D	Helitron	Chr5	9362158	9362328	170	-	Block	Chr5_767	3061	70.6305	6	5.88235	1	16.3244	11.5634	Chr5_414	36863	63.3562	35	AT5G26580	30737	Away
AT5TE45895	HELITRON4	Helitron	Chr5	12887931	12889536	1605	+	Block	Chr5_1663	7370	87.9647	5	25.5452	41	18.018	23.2917	Chr5_612	125238	71.5406	60	AT5G34581	30830	Away
AT1TE50280	ATREP18	Helitron	Chr1	15274867	15277023	2156	-	Block	Chr1_1779	32233	73.1735	28	0	0	0	0.127194	Chr1_708	109820	74.053	104	AT1G40129	30831	Away
AT1TE49525	ATREP18	Helitron	Chr1	15117067	15117309	242	-	Block	Chr1_1717	30684	75.1695	33	28.9256	7	1.74034	13.8738	Chr1_701	35278	73.8761	38	AT1G40104	31174	Away
AT5TE33655	ATREP6	Helitron	Chr5	9298911	9298989	78	+	Block	Chr5_753	1805	99.723	6	38.4615	3	8.95522	13.8889	Chr5_411	1805	99.723	6	AT5G26570	31182	Away
AT1TE49950	ATREP18	Helitron	Chr1	15208200	15209311	1111	-	Block	Chr1_1754	43183	85.4295	28	14.4014	16	8.09106	11.0325	Chr1_702	130590	75.0057	122	AT1G40129	31242	Away
AT4TE09045	HELITRON4	Helitron	Chr4	1823791	1824885	1094	-	Block	Chr4_295	24865	90.9511	10	32.9068	36	16	17.9085	Chr4_107	154760	77.3902	76	AT4G03830	31333	Away
AT3TE54430	ATREP15	Helitron	Chr3	13308541	13308814	273	-	Block	Chr3_1631	4108	87.3418	6	29.304	8	38.1579	26.7559	Chr3_623	16443	58.049	9	AT3G32330	31386	Away
AT4TE16525	HELITRONY3	Helitron	Chr4	3731236	3732878	1642	-	Block	Chr4_800	27285	95.6056	17	19.4884	32	18.1901	5.17519	Chr4_215	102736	70.2607	60	AT4G06634	31411	Away
AT1TE49530	ATREP18	Helitron	Chr1	15117310	15118501	1191	-	Block	Chr1_1717	30684	75.1695	33	0.839631	1	1.74034	13.8738	Chr1_701	35278	73.8761	38	AT1G40104	31417	Away
AT1TE50285	ATREP18	Helitron	Chr1	15275866	15276438	572	-	Block	Chr1_1779	32233	73.1735	28	0	0	0	0.127194	Chr1_708	109820	74.053	104	AT1G40129	31830	Away
AT4TE17790	HELITRONY2	Helitron	Chr4	4106499	4109853	3354	+	Block	Chr4_892	9647	66.3419	7	12.2242	41	17.895	28.75	Chr4_237	46004	68.1245	38	AT4G06746	31954	Away
AT2TE20415	HELITRONY1D	Helitron	Chr2	4972376	4972927	551	+	Block	Chr2_1238	29657	96.4696	18	14.5191	8	39.0816	25.5505	Chr2_302	37760	84.8649	27	AT2G12400	32016	Away
AT2TE18495	HELITRON1	Helitron	Chr2	4415925	4419880	3955	-	Block	Chr2_1070	17857	91.6615	12	25.0316	99	2.00884	26.5152	Chr2_269	91746	79.6634	72	AT2G11200	32044	Away
AT3TE57400	ATREP18	Helitron	Chr3	13988267	13988448	181	+	Block	Chr3_1773	29513	91.0819	23	5.52486	1	30.5617	33.8901	Chr3_649	29513	91.0819	23	AT3G33187	32239	Away
AT1TE49535	ATREP18	Helitron	Chr1	15118502	15118726	224	-	Block	Chr1_1717	30684	75.1695	33	0	0	1.74034	13.8738	Chr1_701	35278	73.8761	38	AT1G40104	32609	Away
AT1TE49945	ATREP18	Helitron	Chr1	15206507	15207845	1338	-	Block	Chr1_1754	43183	85.4295	28	17.1898	23	8.09106	11.0325	Chr1_702	130590	75.0057	122	AT1G40129	32708	Away
AT4TE18950	ATREP11	Helitron	Chr4	4499894	4501785	1891	+	Block	Chr4_1003	4125	70.6909	5	53.4109	101	7.2431	39.7805	Chr4_256	4125	70.6909	5	AT4G07675	32747	Away
AT4TE18955	ATREP5	Helitron	Chr4	4499969	4501533	1564	-	Block	Chr4_1003	4125	70.6909	5	0	0	7.2431	39.7805	Chr4_256	4125	70.6909	5	AT4G07675	32822	Away
AT1TE49545	ATREP18	Helitron	Chr1	15118810	15119651	841	-	Block	Chr1_1717	30684	75.1695	33	0	0	1.74034	13.8738	Chr1_701	35278	73.8761	38	AT1G40104	32917	Away
AT3TE50705	ATREP10A	Helitron	Chr3	12237986	12238519	533	-	Block	Chr3_1308	1319	95.8302	5	22.5141	12	33.1754	31.6456	Chr3_567	128446	74.9249	105	AT3G30705	33100	Away
AT1TE50290	ATREP18	Helitron	Chr1	15277161	15277306	145	+	Block	Chr1_1779	32233	73.1735	28	0	0	0	0.127194	Chr1_708	109820	74.053	104	AT1G40129	33125	Away
AT1TE50295	ATREP18	Helitron	Chr1	15277533	15277792	259	+	Block	Chr1_1779	32233	73.1735	28	0	0	0	0.127194	Chr1_708	109820	74.053	104	AT1G40129	33497	Away
AT3TE50700	HELITRONY1B	Helitron	Chr3	12237944	12237985	41	+	Block	Chr3_1308	1319	95.8302	5	0	0	33.1754	31.6456	Chr3_567	128446	74.9249	105	AT3G30705	33634	Away
AT4TE18240	HELITRONY3	Helitron	Chr4	4238917	4239050	133	+	Block	Chr4_924	28523	98.0016	10	0	0	11.465	14.4171	Chr4_247	106852	84.676	47	AT4G07410	33693	Away
AT3TE50695	HELITRON1	Helitron	Chr3	12237554	12237892	338	-	Block	Chr3_1308	1319	95.8302	5	32.5444	11	33.1754	31.6456	Chr3_567	128446	74.9249	105	AT3G30705	33727	Away
AT1TE50300	ATREP18	Helitron	Chr1	15277990	15279016	1026	-	Block	Chr1_1779	32233	73.1735	28	0	0	0	0.127194	Chr1_708	109820	74.053	104	AT1G40129	33954	Away
AT3TE58950	ATREP10D	Helitron	Chr3	14362698	14362876	178	-	Block	Chr3_1879	3068	94.4263	5	5.61798	1	37.5747	49.0162	Chr3_673	74279	62.7378	35	AT3G42180	34022	Away
AT1TE49940	ATREP18	Helitron	Chr1	15206460	15206506	46	-	Block	Chr1_1754	43183	85.4295	28	21.7391	1	8.09106	11.0325	Chr1_702	130590	75.0057	122	AT1G40129	34047	Away
AT4TE14495	HELITRON3	Helitron	Chr4	3151454	3151916	462	-	Block	Chr4_627	88270	83.1528	70	12.987	6	3.9065	8.39248	Chr4_186	96446	79.1935	74	AT4G06490	34120	Away
AT1TE52190	ATREP10D	Helitron	Chr1	15856540	15857196	656	-	Block	Chr1_1954	23724	77.39	10	41.1585	27	1.72847	34.695	Chr1_731	43673	64.7242	32	AT1G42430	34175	Away
AT1TE50795	ATREP18	Helitron	Chr1	15389288	15398355	9067	-	Block	Chr1_1822	10739	67.5947	4	1.43377	13	0	1.79088	Chr1_712	40395	72.9694	22	AT1G40390	34221	Away
AT5TE46455	ATREP5	Helitron	Chr5	13058830	13059542	712	+	Block	Chr5_1725	4101	64.2526	6	19.6629	14	23.9254	17.4573	Chr5_616	44055	73.2947	39	AT5G34828	34527	Away
AT1TE49935	ATREP18	Helitron	Chr1	15205716	15205935	219	-	Block	Chr1_1754	43183	85.4295	28	27.3973	6	8.09106	11.0325	Chr1_702	130590	75.0057	122	AT1G40129	34618	Away
AT4TE18960	ATREP10B	Helitron	Chr4	4501786	4501819	33	+	Block	Chr4_1003	4125	70.6909	5	30.303	1	7.2431	39.7805	Chr4_256	4125	70.6909	5	AT4G07675	34639	Away
AT2TE16480	ATREP11	Helitron	Chr2	3832106	3832841	735	+	Block	Chr2_884	27660	87.7115	22	23.1293	17	7.72903	26.0088	Chr2_238	128330	78.1127	69	AT2G10020	34676	Away
AT2TE11965	HELITRON1	Helitron	Chr2	2695533	2696018	485	+	Block	Chr2_618	6449	82.1368	7	65.9794	32	43.2156	41.9105	Chr2_169	6449	82.1368	7	AT2G06667	34818	Away
AT1TE49925	ATREP18	Helitron	Chr1	15204898	15205715	817	-	Block	Chr1_1754	43183	85.4295	28	15.9119	13	8.09106	11.0325	Chr1_702	130590	75.0057	122	AT1G40129	34838	Away
AT2TE16655	HELITRON3	Helitron	Chr2	3903661	3903683	22	+	Block	Chr2_914	13301	50.8458	5	45.4545	1	0.397984	59.8847	Chr2_238	128330	78.1127	69	AT2G10260	34844	Away
AT1TE50305	ATREP18	Helitron	Chr1	15279017	15280077	1060	-	Block	Chr1_1779	32233	73.1735	28	2.83019	3	0	0.127194	Chr1_708	109820	74.053	104	AT1G40129	34981	Away
AT1TE49930	ATREP18	Helitron	Chr1	15205193	15205400	207	-	Block	Chr1_1754	43183	85.4295	28	0	0	8.09106	11.0325	Chr1_702	130590	75.0057	122	AT1G40129	35153	Away
AT4TE13415	ATREP7	Helitron	Chr4	2861829	2862533	704	+	Block	Chr4_552	28097	87.7531	21	0	0	8.55663	30.9053	Chr4_174	73735	77.9277	42	AT4G05553	35170	Away
AT2TE13870	HELITRON5	Helitron	Chr2	3209191	3211000	1809	-	Block	Chr2_773	8849	80.3142	15	27.6396	50	21.5171	23.6387	Chr2_201	8849	80.3142	15	AT2G07560	35179	Away
AT5TE46450	HELITRONY1D	Helitron	Chr5	13058717	13058829	112	-	Block	Chr5_1725	4101	64.2526	6	35.7143	4	23.9254	17.4573	Chr5_616	44055	73.2947	39	AT5G34828	35240	Away
AT2TE11970	HELITRONY3	Helitron	Chr2	2696019	2696711	692	+	Block	Chr2_618	6449	82.1368	7	57.8035	40	43.2156	41.9105	Chr2_169	6449	82.1368	7	AT2G06667	35304	Away
AT4TE17795	HELITRONY3	Helitron	Chr4	4109860	4110151	291	+	Block	Chr4_892	9647	66.3419	7	34.3643	10	17.895	28.75	Chr4_237	46004	68.1245	38	AT4G06746	35315	Away
AT1TE49920	ATREP18	Helitron	Chr1	15202486	15204897	2411	-	Block	Chr1_1754	43183	85.4295	28	14.9316	36	8.09106	11.0325	Chr1_702	130590	75.0057	122	AT1G40129	35656	Away
AT2TE20340	ATREP10D	Helitron	Chr2	4960218	4960269	51	-	Block	Chr2_1233	14949	91.752	11	39.2157	2	19.2566	28.361	Chr2_301	103081	76.9434	42	AT2G12290	35717	Away
AT2TE20345	ATREP10D	Helitron	Chr2	4960270	4961257	987	-	Block	Chr2_1233	14949	91.752	11	29.382	29	19.2566	28.361	Chr2_301	103081	76.9434	42	AT2G12290	35769	Away
AT1TE49555	ATREP18	Helitron	Chr1	15122051	15122272	221	-	Block	Chr1_1731	2776	50.4683	4	0	0	0	2.14133	Chr1_702	130590	75.0057	122	AT1G40104	36158	Away
AT2TE20350	ATREP3	Helitron	Chr2	4961258	4961404	146	+	Block	Chr2_1233	14949	91.752	11	34.2466	5	19.2566	28.361	Chr2_301	103081	76.9434	42	AT2G12290	36757	Away
AT3TE55185	HELITRONY3	Helitron	Chr3	13566797	13567571	774	+	Block	Chr3_1707	8628	81.4905	7	38.7597	30	18.0978	22.7564	Chr3_640	45397	78.362	26	AT3G32980	36800	Away
AT2TE17960	ATREP15	Helitron	Chr2	4262020	4265049	3029	-	Block	Chr2_1026	3198	30.2689	5	35.3252	107	0	114.669	Chr2_257	20259	87.9115	9	AT2G10920	36834	Away
AT2TE13875	HELITRON2	Helitron	Chr2	3211001	3211382	381	-	Block	Chr2_773	8849	80.3142	15	15.748	6	21.5171	23.6387	Chr2_201	8849	80.3142	15	AT2G07560	36989	Away
AT1TE49565	ATREP18	Helitron	Chr1	15123084	15123199	115	-	Block	Chr1_1731	2776	50.4683	4	0	0	0	2.14133	Chr1_702	130590	75.0057	122	AT1G40104	37191	Away
AT2TE20355	ATREP1	Helitron	Chr2	4961724	4961869	145	-	Block	Chr2_1233	14949	91.752	11	41.3793	6	19.2566	28.361	Chr2_301	103081	76.9434	42	AT2G12290	37223	Away
AT3TE52770	ATREP10A	Helitron	Chr3	12837219	12837621	402	+	Block	Chr3_1495	11388	95.6972	4	49.7512	20	50.3356	32.116	Chr3_595	88876	72.8858	60	AT3G31900	37450	Away
AT2TE13880	HELITRONY1E	Helitron	Chr2	3211488	3211562	74	-	Block	Chr2_773	8849	80.3142	15	40.5405	3	21.5171	23.6387	Chr2_201	8849	80.3142	15	AT2G07560	37476	Away
AT2TE13885	ATREP5	Helitron	Chr2	3211563	3211633	70	+	Block	Chr2_773	8849	80.3142	15	57.1429	4	21.5171	23.6387	Chr2_201	8849	80.3142	15	AT2G07560	37551	Away
AT3TE55190	ATREP15	Helitron	Chr3	13567572	13567769	197	+	Block	Chr3_1707	8628	81.4905	7	15.2284	3	18.0978	22.7564	Chr3_640	45397	78.362	26	AT3G32980	37575	Away
AT2TE13890	ATREP5	Helitron	Chr2	3211634	3211702	68	+	Block	Chr2_773	8849	80.3142	15	14.7059	1	21.5171	23.6387	Chr2_201	8849	80.3142	15	AT2G07560	37622	Away
AT5TE43710	HELITRON1	Helitron	Chr5	12315771	12315816	45	-	Block	Chr5_1510	15763	98.782	12	66.6667	3	17.6174	27.5512	Chr5_579	129127	76.8406	78	AT5G32619	37680	Away
AT2TE13895	ATREP3	Helitron	Chr2	3211703	3213374	1671	-	Block	Chr2_773	8849	80.3142	15	21.544	36	21.5171	23.6387	Chr2_201	8849	80.3142	15	AT2G07560	37691	Away
AT5TE43715	ATREP11A	Helitron	Chr5	12315818	12316090	272	-	Block	Chr5_1510	15763	98.782	12	29.4118	8	17.6174	27.5512	Chr5_579	129127	76.8406	78	AT5G32619	37727	Away
AT3TE58025	ATREP13	Helitron	Chr3	14157948	14158058	110	+	Block	Chr3_1824	58203	69.17	65	54.5455	6	14.3581	14.1086	Chr3_662	95519	57.0473	88	AT3G41761	37859	Away
AT5TE33900	HELITRONY1E	Helitron	Chr5	9354791	9355051	260	+	Block	Chr5_765	2637	93.5912	8	23.0769	6	23.9521	21.8801	Chr5_413	18823	49.2429	22	AT5G26580	38014	Away
AT1TE49915	ATREP18	Helitron	Chr1	15202203	15202485	282	-	Block	Chr1_1754	43183	85.4295	28	21.2766	6	8.09106	11.0325	Chr1_702	130590	75.0057	122	AT1G40129	38068	Away
AT5TE33895	ATREP11	Helitron	Chr5	9354184	9354790	606	+	Block	Chr5_765	2637	93.5912	8	31.3531	19	23.9521	21.8801	Chr5_413	18823	49.2429	22	AT5G26580	38275	Away
AT1TE49910	ATREP18	Helitron	Chr1	15201955	15202202	247	-	Block	Chr1_1754	43183	85.4295	28	20.2429	5	8.09106	11.0325	Chr1_702	130590	75.0057	122	AT1G40129	38351	Away
AT2TE20380	ATREP4	Helitron	Chr2	4965991	4966118	127	-	Block	Chr2_1235	2402	64.7794	6	15.748	2	45.5038	34.7044	Chr2_302	37760	84.8649	27	AT2G12400	38825	Away
AT5TE33890	HELITRONY1A	Helitron	Chr5	9354130	9354183	53	+	Block	Chr5_765	2637	93.5912	8	18.8679	1	23.9521	21.8801	Chr5_413	18823	49.2429	22	AT5G26580	38882	Away
AT1TE49905	ATREP18	Helitron	Chr1	15201506	15201536	30	-	Block	Chr1_1754	43183	85.4295	28	0	0	8.09106	11.0325	Chr1_702	130590	75.0057	122	AT1G40129	39017	Away
AT1TE49900	ATREP18	Helitron	Chr1	15200537	15201505	968	-	Block	Chr1_1754	43183	85.4295	28	11.3636	11	8.09106	11.0325	Chr1_702	130590	75.0057	122	AT1G40129	39048	Away
AT5TE33885	ATREP10D	Helitron	Chr5	9352690	9353967	1277	-	Block	Chr5_765	2637	93.5912	8	18.011	23	23.9521	21.8801	Chr5_413	18823	49.2429	22	AT5G26580	39098	Away
AT5TE44325	ATREP11	Helitron	Chr5	12510098	12510174	76	-	Block	Chr5_1564	10490	93.5844	5	78.9474	6	8.96593	27.6052	Chr5_585	16792	75.9588	11	AT5G33280	39106	Away
AT5TE44320	ATREP3	Helitron	Chr5	12508990	12510097	1107	-	Block	Chr5_1564	10490	93.5844	5	24.3902	27	8.96593	27.6052	Chr5_585	16792	75.9588	11	AT5G33280	39183	Away
AT2TE17965	ATREP3	Helitron	Chr2	4262390	4262675	285	+	Block	Chr2_1026	3198	30.2689	5	0	0	0	114.669	Chr2_257	20259	87.9115	9	AT2G10920	39208	Away
AT2TE20375	HELITRONY1E	Helitron	Chr2	4965613	4965659	46	+	Block	Chr2_1235	2402	64.7794	6	43.4783	2	45.5038	34.7044	Chr2_302	37760	84.8649	27	AT2G12400	39284	Away
AT2TE20370	HELITRONY1D	Helitron	Chr2	4965023	4965612	589	-	Block	Chr2_1235	2402	64.7794	6	23.7691	14	45.5038	34.7044	Chr2_302	37760	84.8649	27	AT2G12400	39331	Away
AT2TE13900	ATREP3	Helitron	Chr2	3213375	3213481	106	-	Block	Chr2_773	8849	80.3142	15	9.43396	1	21.5171	23.6387	Chr2_201	8849	80.3142	15	AT2G07560	39363	Away
AT2TE13905	HELITRONY1E	Helitron	Chr2	3213482	3213696	214	+	Block	Chr2_773	8849	80.3142	15	18.6916	4	21.5171	23.6387	Chr2_201	8849	80.3142	15	AT2G07560	39470	Away
AT2TE13910	ATREP4	Helitron	Chr2	3213697	3213765	68	+	Block	Chr2_773	8849	80.3142	15	14.7059	1	21.5171	23.6387	Chr2_201	8849	80.3142	15	AT2G07560	39685	Away
AT4TE13445	ATREP10D	Helitron	Chr4	2866360	2867002	642	-	Block	Chr4_552	28097	87.7531	21	0	0	8.55663	30.9053	Chr4_174	73735	77.9277	42	AT4G05553	39701	Away
AT2TE17955	ATREP11	Helitron	Chr2	4261871	4262019	148	+	Block	Chr2_1026	3198	30.2689	5	27.027	4	0	114.669	Chr2_257	20259	87.9115	9	AT2G10920	39864	Away
AT1TE49895	ATREP18	Helitron	Chr1	15200023	15200536	513	-	Block	Chr1_1754	43183	85.4295	28	23.3918	12	8.09106	11.0325	Chr1_702	130590	75.0057	122	AT1G40129	40017	Away
AT5TE44315	ATREP3	Helitron	Chr5	12508923	12508989	66	-	Block	Chr5_1564	10490	93.5844	5	45.4545	3	8.96593	27.6052	Chr5_585	16792	75.9588	11	AT5G33280	40291	Away
AT5TE33880	ATREP4	Helitron	Chr5	9352626	9352689	63	-	Block	Chr5_765	2637	93.5912	8	0	0	23.9521	21.8801	Chr5_413	18823	49.2429	22	AT5G26580	40376	Away
AT3TE59140	ATREP1	Helitron	Chr3	14418974	14419111	137	+	Block	Chr3_1896	10632	65.1524	7	14.5985	2	2.33794	48.7946	Chr3_678	79518	74.7516	57	AT3G42310	40707	Away
AT3TE59135	ATREP5	Helitron	Chr3	14418085	14418973	888	+	Block	Chr3_1896	10632	65.1524	7	22.5225	20	2.33794	48.7946	Chr3_678	79518	74.7516	57	AT3G42310	40845	Away
AT1TE49890	ATREP18	Helitron	Chr1	15199556	15199643	87	-	Block	Chr1_1754	43183	85.4295	28	0	0	8.09106	11.0325	Chr1_702	130590	75.0057	122	AT1G40129	40910	Away
AT1TE49885	ATREP18	Helitron	Chr1	15197742	15199555	1813	-	Block	Chr1_1754	43183	85.4295	28	17.0987	31	8.09106	11.0325	Chr1_702	130590	75.0057	122	AT1G40129	40998	Away
AT3TE57390	ATREP18	Helitron	Chr3	13979497	13979546	49	+	Block	Chr3_1773	29513	91.0819	23	20.4082	1	30.5617	33.8901	Chr3_649	29513	91.0819	23	AT3G33187	41141	Away
AT1TE49585	ATREP18	Helitron	Chr1	15127820	15127856	36	-	Block	Chr1_1735	22523	74.7813	30	0	0	2.84431	14.6648	Chr1_702	130590	75.0057	122	AT1G40104	41927	Away
AT1TE49590	ATREP18	Helitron	Chr1	15127857	15128770	913	-	Block	Chr1_1735	22523	74.7813	30	0	0	2.84431	14.6648	Chr1_702	130590	75.0057	122	AT1G40104	41964	Away
AT2TE21390	ATREP3	Helitron	Chr2	5246966	5247443	477	+	Block	Chr2_1309	36471	88.4072	22	16.7715	8	23.9097	22.1133	Chr2_316	36471	88.4072	22	AT2G12875	41968	Away
AT5TE46405	ATREP15	Helitron	Chr5	13051569	13051835	266	-	Block	Chr5_1719	6710	99.7914	7	22.5564	6	15.7791	19.1159	Chr5_615	6710	99.7914	7	AT5G34828	42234	Away
AT4TE17905	HELITRON4	Helitron	Chr4	4130009	4130039	30	-	Block	Chr4_898	1604	99.8753	3	0	0	0	20.5993	Chr4_242	79532	74.3789	42	AT4G07350	42570	Away
AT2TE21385	ATREP15	Helitron	Chr2	5245977	5246712	735	-	Block	Chr2_1309	36471	88.4072	22	31.2925	23	23.9097	22.1133	Chr2_316	36471	88.4072	22	AT2G12875	42699	Away
AT1TE49875	ATREP18	Helitron	Chr1	15196997	15197741	744	-	Block	Chr1_1754	43183	85.4295	28	21.5054	16	8.09106	11.0325	Chr1_702	130590	75.0057	122	AT1G40129	42812	Away
AT1TE49595	ATREP18	Helitron	Chr1	15128771	15130450	1679	-	Block	Chr1_1735	22523	74.7813	30	0	0	2.84431	14.6648	Chr1_702	130590	75.0057	122	AT1G40104	42878	Away
AT1TE49880	ATREP18	Helitron	Chr1	15197221	15197498	277	-	Block	Chr1_1754	43183	85.4295	28	0	0	8.09106	11.0325	Chr1_702	130590	75.0057	122	AT1G40129	43055	Away
AT5TE43740	ATREP11A	Helitron	Chr5	12321647	12321719	72	-	Block	Chr5_1510	15763	98.782	12	13.8889	1	17.6174	27.5512	Chr5_579	129127	76.8406	78	AT5G32619	43556	Away
AT1TE49870	ATREP18	Helitron	Chr1	15194676	15196996	2320	-	Block	Chr1_1754	43183	85.4295	28	16.8103	39	8.09106	11.0325	Chr1_702	130590	75.0057	122	AT1G40129	43557	Away
AT5TE43745	HELITRON5	Helitron	Chr5	12321720	12321854	134	-	Block	Chr5_1510	15763	98.782	12	22.3881	3	17.6174	27.5512	Chr5_579	129127	76.8406	78	AT5G32619	43629	Away
AT5TE44025	ATREP10D	Helitron	Chr5	12420798	12420989	191	-	Block	Chr5_1537	7033	89.5919	10	26.178	5	17.8984	17.2988	Chr5_584	101521	79.5638	64	AT5G33210	43757	Away
AT5TE44020	ATREP3	Helitron	Chr5	12418974	12420797	1823	+	Block	Chr5_1537	7033	89.5919	10	26.3302	48	17.8984	17.2988	Chr5_584	101521	79.5638	64	AT5G33210	43949	Away
AT1TE49600	ATREP18	Helitron	Chr1	15129928	15130149	221	-	Block	Chr1_1735	22523	74.7813	30	0	0	2.84431	14.6648	Chr1_702	130590	75.0057	122	AT1G40104	44035	Away
AT2TE21305	ATREP10D	Helitron	Chr2	5213882	5214449	567	-	Block	Chr2_1305	32703	90.2333	11	19.4004	11	22.8898	13.9957	Chr2_315	32703	90.2333	11	AT2G12646	44697	Away
AT1TE49605	ATREP18	Helitron	Chr1	15130671	15132433	1762	-	Block	Chr1_1735	22523	74.7813	30	1.70261	3	2.84431	14.6648	Chr1_702	130590	75.0057	122	AT1G40104	44778	Away
AT5TE46780	ATREP15	Helitron	Chr5	13139829	13140689	860	-	Block	Chr5_1746	13629	97.2559	8	9.30233	8	11.6448	13.5798	Chr5_624	107367	81.4515	64	AT5G34870	44832	Away
AT1TE49610	ATREP18	Helitron	Chr1	15130979	15131229	250	-	Block	Chr1_1735	22523	74.7813	30	0	0	2.84431	14.6648	Chr1_702	130590	75.0057	122	AT1G40104	45086	Away
AT1TE49615	ATREP18	Helitron	Chr1	15131230	15132421	1191	-	Block	Chr1_1735	22523	74.7813	30	0	0	2.84431	14.6648	Chr1_702	130590	75.0057	122	AT1G40104	45337	Away
AT5TE44015	ATREP4	Helitron	Chr5	12418938	12418973	35	-	Block	Chr5_1537	7033	89.5919	10	28.5714	1	17.8984	17.2988	Chr5_584	101521	79.5638	64	AT5G33210	45773	Away
AT5TE44010	ATREP10D	Helitron	Chr5	12418815	12418937	122	-	Block	Chr5_1537	7033	89.5919	10	0	0	17.8984	17.2988	Chr5_584	101521	79.5638	64	AT5G33210	45809	Away
AT1TE50335	ATREP18	Helitron	Chr1	15289860	15290591	731	-	Block	Chr1_1791	65342	80.1261	66	0	0	0.143	1.4707	Chr1_708	109820	74.053	104	AT1G40129	45824	Away
AT1TE49865	ATREP18	Helitron	Chr1	15194023	15194675	652	-	Block	Chr1_1754	43183	85.4295	28	13.8037	9	8.09106	11.0325	Chr1_702	130590	75.0057	122	AT1G40129	45878	Away
AT2TE21310	HELITRON4	Helitron	Chr2	5215099	5215319	220	-	Block	Chr2_1305	32703	90.2333	11	13.6364	3	22.8898	13.9957	Chr2_315	32703	90.2333	11	AT2G12646	45914	Away
AT2TE15390	ATREP18	Helitron	Chr2	3530341	3530468	127	+	Block	Chr2_813	12298	79.3625	11	31.4961	4	13.0017	29.5082	Chr2_222	77723	72.7635	60	AT2G07750	45997	Away
AT2TE15385	ATREP18	Helitron	Chr2	3528629	3530340	1711	+	Block	Chr2_813	12298	79.3625	11	29.2227	50	13.0017	29.5082	Chr2_222	77723	72.7635	60	AT2G07750	46125	Away
AT4TE17855	ATREP1	Helitron	Chr4	4120790	4121747	957	+	Block	Chr4_895	6680	95.1497	9	28.2132	27	35.4985	25.4877	Chr4_242	79532	74.3789	42	AT4G06746	46245	Away
AT5TE44005	HELITRONY3	Helitron	Chr5	12418034	12418234	200	+	Block	Chr5_1537	7033	89.5919	10	15	3	17.8984	17.2988	Chr5_584	101521	79.5638	64	AT5G33210	46512	Away
AT1TE49860	ATREP18	Helitron	Chr1	15193570	15194022	452	-	Block	Chr1_1754	43183	85.4295	28	24.3363	11	8.09106	11.0325	Chr1_702	130590	75.0057	122	AT1G40129	46531	Away
AT1TE49620	ATREP18	Helitron	Chr1	15132504	15132634	130	-	Block	Chr1_1735	22523	74.7813	30	0	0	2.84431	14.6648	Chr1_702	130590	75.0057	122	AT1G40104	46611	Away
AT1TE49625	ATREP18	Helitron	Chr1	15132647	15132728	81	-	Block	Chr1_1735	22523	74.7813	30	0	0	2.84431	14.6648	Chr1_702	130590	75.0057	122	AT1G40104	46754	Away
AT1TE49630	ATREP18	Helitron	Chr1	15132729	15133866	1137	-	Block	Chr1_1735	22523	74.7813	30	0	0	2.84431	14.6648	Chr1_702	130590	75.0057	122	AT1G40104	46836	Away
AT1TE50340	ATREP18	Helitron	Chr1	15291184	15292063	879	-	Block	Chr1_1791	65342	80.1261	66	18.2025	16	0.143	1.4707	Chr1_708	109820	74.053	104	AT1G40129	47148	Away
AT4TE17860	HELITRONY1E	Helitron	Chr4	4121748	4121790	42	+	Block	Chr4_895	6680	95.1497	9	23.8095	1	35.4985	25.4877	Chr4_242	79532	74.3789	42	AT4G06746	47203	Away
AT1TE49855	ATREP18	Helitron	Chr1	15193029	15193167	138	-	Block	Chr1_1754	43183	85.4295	28	0	0	8.09106	11.0325	Chr1_702	130590	75.0057	122	AT1G40129	47386	Away
AT1TE49635	ATREP18	Helitron	Chr1	15133867	15134088	221	-	Block	Chr1_1735	22523	74.7813	30	4.52489	1	2.84431	14.6648	Chr1_702	130590	75.0057	122	AT1G40104	47974	Away
AT1TE49640	ATREP18	Helitron	Chr1	15134089	15134388	299	-	Block	Chr1_1735	22523	74.7813	30	26.7559	8	2.84431	14.6648	Chr1_702	130590	75.0057	122	AT1G40104	48196	Away
AT1TE49645	ATREP18	Helitron	Chr1	15134899	15135014	115	-	Block	Chr1_1735	22523	74.7813	30	0	0	2.84431	14.6648	Chr1_702	130590	75.0057	122	AT1G40104	49006	Away
AT1TE49650	ATREP18	Helitron	Chr1	15135168	15136463	1295	-	Block	Chr1_1735	22523	74.7813	30	14.6718	19	2.84431	14.6648	Chr1_702	130590	75.0057	122	AT1G40104	49275	Away
AT3TE58965	HELITRONY1B	Helitron	Chr3	14378083	14378724	641	+	Block	Chr3_1881	21582	64.2341	5	12.4805	8	3.67015	47.1759	Chr3_673	74279	62.7378	35	AT3G42180	49407	Away
AT5TE33840	HELITRONY3	Helitron	Chr5	9343427	9343654	227	-	Block	Chr5_760	3988	99.8495	7	22.0264	5	35.7853	31.1401	Chr5_413	18823	49.2429	22	AT5G26580	49411	Away
AT5TE41310	HELITRON5	Helitron	Chr5	11416085	11416670	585	+	Block	Chr5_1313	15085	83.6526	12	34.188	20	5.77034	29.6378	Chr5_528	156415	83.8769	103	AT5G30341	49444	Away
AT5TE33835	HELITRONY3	Helitron	Chr5	9343385	9343426	41	+	Block	Chr5_760	3988	99.8495	7	24.3902	1	35.7853	31.1401	Chr5_413	18823	49.2429	22	AT5G26580	49639	Away
AT2TE21375	HELITRONY1B	Helitron	Chr2	5238956	5239616	660	+	Block	Chr2_1309	36471	88.4072	22	39.3939	26	23.9097	22.1133	Chr2_316	36471	88.4072	22	AT2G12875	49795	Away
AT1TE49655	ATREP18	Helitron	Chr1	15136464	15136671	207	-	Block	Chr1_1735	22523	74.7813	30	9.66184	2	2.84431	14.6648	Chr1_702	130590	75.0057	122	AT1G40104	50571	Away
AT1TE49660	ATREP18	Helitron	Chr1	15136672	15136969	297	-	Block	Chr1_1735	22523	74.7813	30	10.101	3	2.84431	14.6648	Chr1_702	130590	75.0057	122	AT1G40104	50779	Away
AT5TE33820	HELITRONY3	Helitron	Chr5	9341550	9341773	223	-	Block	Chr5_760	3988	99.8495	7	35.8744	8	35.7853	31.1401	Chr5_413	18823	49.2429	22	AT5G26580	51292	Away
AT1TE49665	ATREP18	Helitron	Chr1	15137431	15138658	1227	-	Block	Chr1_1735	22523	74.7813	30	10.5949	13	2.84431	14.6648	Chr1_702	130590	75.0057	122	AT1G40104	51538	Away
AT3TE57980	ATREP13	Helitron	Chr3	14143000	14143562	562	+	Block	Chr3_1824	58203	69.17	65	0	0	14.3581	14.1086	Chr3_662	95519	57.0473	88	AT3G41761	52355	Away
AT1TE50350	ATREP18	Helitron	Chr1	15296858	15297049	191	-	Block	Chr1_1791	65342	80.1261	66	0	0	0.143	1.4707	Chr1_708	109820	74.053	104	AT1G40129	52822	Away
AT1TE50355	ATREP18	Helitron	Chr1	15297256	15297326	70	-	Block	Chr1_1791	65342	80.1261	66	0	0	0.143	1.4707	Chr1_708	109820	74.053	104	AT1G40129	53220	Away
AT1TE50360	ATREP18	Helitron	Chr1	15297327	15297360	33	-	Block	Chr1_1791	65342	80.1261	66	0	0	0.143	1.4707	Chr1_708	109820	74.053	104	AT1G40129	53291	Away
AT1TE50365	ATREP18	Helitron	Chr1	15297361	15299719	2358	-	Block	Chr1_1791	65342	80.1261	66	7.63359	18	0.143	1.4707	Chr1_708	109820	74.053	104	AT1G40129	53325	Away
AT5TE33740	HELITRONY3	Helitron	Chr5	9321376	9321772	396	-	Block	Chr5_755	2016	98.6111	4	27.7778	11	22.3735	20.1207	Chr5_412	12197	41.9201	11	AT5G26570	53647	Away
AT5TE33745	HELITRONY3	Helitron	Chr5	9321773	9323049	1276	+	Block	Chr5_755	2016	98.6111	4	17.2414	22	22.3735	20.1207	Chr5_412	12197	41.9201	11	AT5G26570	54044	Away
AT1TE50765	ATREP18	Helitron	Chr1	15376087	15378181	2094	-	Block	Chr1_1815	23888	70.1105	15	2.38777	5	0	0.298543	Chr1_711	23888	70.1105	15	AT1G40390	54395	Away
AT1TE50370	ATREP18	Helitron	Chr1	15299720	15300273	553	-	Block	Chr1_1791	65342	80.1261	66	0	0	0.143	1.4707	Chr1_708	109820	74.053	104	AT1G40129	55684	Away
AT4TE14970	ATREP18	Helitron	Chr4	3260204	3262152	1948	-	Block	Chr4_659	3017	71.6937	5	11.2936	22	2.69687	14.3319	Chr4_188	29369	77.8338	15	AT4G06526	56150	Away
AT1TE50760	ATREP18	Helitron	Chr1	15375258	15375889	631	+	Block	Chr1_1815	23888	70.1105	15	0	0	0	0.298543	Chr1_711	23888	70.1105	15	AT1G40390	56687	Away
AT5TE33760	ATREP11	Helitron	Chr5	9324743	9326092	1349	+	Block	Chr5_757	3457	75.4411	5	14.0845	19	8.11249	10.3528	Chr5_412	12197	41.9201	11	AT5G26570	57014	Away
AT1TE49690	ATREP18	Helitron	Chr1	15143105	15143172	67	-	Block	Chr1_1735	22523	74.7813	30	89.5522	6	2.84431	14.6648	Chr1_702	130590	75.0057	122	AT1G40104	57212	Away
AT1TE49695	ATREP18	Helitron	Chr1	15143173	15144446	1273	-	Block	Chr1_1735	22523	74.7813	30	13.3543	17	2.84431	14.6648	Chr1_702	130590	75.0057	122	AT1G40104	57280	Away
AT1TE50750	ATREP18	Helitron	Chr1	15372964	15375160	2196	-	Block	Chr1_1815	23888	70.1105	15	0	0	0	0.298543	Chr1_711	23888	70.1105	15	AT1G40390	57416	Away
AT1TE50755	ATREP18	Helitron	Chr1	15373963	15374535	572	-	Block	Chr1_1815	23888	70.1105	15	0	0	0	0.298543	Chr1_711	23888	70.1105	15	AT1G40390	58041	Away
AT4TE14965	ATREP18	Helitron	Chr4	3259336	3260203	867	-	Block	Chr4_659	3017	71.6937	5	6.92042	6	2.69687	14.3319	Chr4_188	29369	77.8338	15	AT4G06526	58099	Away
AT5TE33765	ATREP4	Helitron	Chr5	9326093	9326169	76	-	Block	Chr5_757	3457	75.4411	5	13.1579	1	8.11249	10.3528	Chr5_412	12197	41.9201	11	AT5G26570	58364	Away
AT5TE33770	HELITRONY3	Helitron	Chr5	9326213	9326805	592	+	Block	Chr5_757	3457	75.4411	5	8.44595	5	8.11249	10.3528	Chr5_412	12197	41.9201	11	AT5G26570	58484	Away
AT1TE49700	ATREP18	Helitron	Chr1	15144447	15144946	499	-	Block	Chr1_1735	22523	74.7813	30	24.0481	12	2.84431	14.6648	Chr1_702	130590	75.0057	122	AT1G40104	58554	Away
AT3TE59065	ATREP3	Helitron	Chr3	14400689	14401079	390	-	Block	Chr3_1888	9680	95.9091	13	10.2564	4	2.86533	27.4666	Chr3_678	79518	74.7516	57	AT3G42310	58739	Away
AT4TE14960	ATREP18	Helitron	Chr4	3259155	3259335	180	-	Block	Chr4_659	3017	71.6937	5	11.1111	2	2.69687	14.3319	Chr4_188	29369	77.8338	15	AT4G06526	58967	Away
AT1TE49705	ATREP18	Helitron	Chr1	15144947	15145210	263	-	Block	Chr1_1735	22523	74.7813	30	0	0	2.84431	14.6648	Chr1_702	130590	75.0057	122	AT1G40104	59054	Away
AT3TE59060	ATREP1	Helitron	Chr3	14398847	14400688	1841	-	Block	Chr3_1888	9680	95.9091	13	25.5296	47	2.86533	27.4666	Chr3_678	79518	74.7516	57	AT3G42310	59130	Away
AT1TE49710	ATREP18	Helitron	Chr1	15145221	15145719	498	-	Block	Chr1_1735	22523	74.7813	30	4.01606	2	2.84431	14.6648	Chr1_702	130590	75.0057	122	AT1G40104	59328	Away
AT1TE49720	ATREP18	Helitron	Chr1	15145998	15146623	625	-	Block	Chr1_1735	22523	74.7813	30	0	0	2.84431	14.6648	Chr1_702	130590	75.0057	122	AT1G40104	60105	Away
AT1TE50740	ATREP18	Helitron	Chr1	15368663	15372351	3688	-	Block	Chr1_1815	23888	70.1105	15	0	0	0	0.298543	Chr1_711	23888	70.1105	15	AT1G40390	60225	Away
AT1TE50745	ATREP18	Helitron	Chr1	15369647	15371985	2338	-	Block	Chr1_1815	23888	70.1105	15	0	0	0	0.298543	Chr1_711	23888	70.1105	15	AT1G40390	60591	Away
AT4TE14950	ATREP18	Helitron	Chr4	3257100	3257535	435	-	Block	Chr4_651	21868	67.1438	24	0	0	0.488699	1.56644	Chr4_187	21868	67.1438	24	AT4G06526	60767	Away
AT3TE59055	ATREP10D	Helitron	Chr3	14398430	14398846	416	+	Block	Chr3_1888	9680	95.9091	13	19.2308	8	2.86533	27.4666	Chr3_678	79518	74.7516	57	AT3G42310	60972	Away
AT3TE59050	ATREP11	Helitron	Chr3	14398351	14398429	78	-	Block	Chr3_1888	9680	95.9091	13	25.641	2	2.86533	27.4666	Chr3_678	79518	74.7516	57	AT3G42310	61389	Away
AT1TE49725	ATREP18	Helitron	Chr1	15147344	15147808	464	-	Block	Chr1_1735	22523	74.7813	30	0	0	2.84431	14.6648	Chr1_702	130590	75.0057	122	AT1G40104	61451	Away
AT4TE14940	ATREP18	Helitron	Chr4	3256564	3256613	49	-	Block	Chr4_651	21868	67.1438	24	0	0	0.488699	1.56644	Chr4_187	21868	67.1438	24	AT4G06526	61689	Away
AT1TE49840	ATREP18	Helitron	Chr1	15178530	15178812	282	-	Block	Chr1_1754	43183	85.4295	28	31.9149	9	8.09106	11.0325	Chr1_702	130590	75.0057	122	AT1G40129	61741	Away
AT1TE49830	ATREP18	Helitron	Chr1	15176824	15178336	1512	-	Block	Chr1_1754	43183	85.4295	28	2.6455	4	8.09106	11.0325	Chr1_702	130590	75.0057	122	AT1G40129	62217	Away
AT4TE14935	ATREP18	Helitron	Chr4	3255658	3255680	22	-	Block	Chr4_651	21868	67.1438	24	0	0	0.488699	1.56644	Chr4_187	21868	67.1438	24	AT4G06526	62622	Away
AT4TE14930	ATREP18	Helitron	Chr4	3254089	3255653	1564	-	Block	Chr4_651	21868	67.1438	24	0.639386	1	0.488699	1.56644	Chr4_187	21868	67.1438	24	AT4G06526	62649	Away
AT1TE50380	ATREP18	Helitron	Chr1	15308044	15308539	495	-	Block	Chr1_1791	65342	80.1261	66	0	0	0.143	1.4707	Chr1_708	109820	74.053	104	AT1G40129	64008	Away
AT4TE14925	ATREP18	Helitron	Chr4	3254029	3254088	59	-	Block	Chr4_651	21868	67.1438	24	0	0	0.488699	1.56644	Chr4_187	21868	67.1438	24	AT4G06526	64214	Away
AT1TE50385	ATREP18	Helitron	Chr1	15308540	15310254	1714	-	Block	Chr1_1791	65342	80.1261	66	0	0	0.143	1.4707	Chr1_708	109820	74.053	104	AT1G40129	64504	Away
AT1TE50735	ATREP18	Helitron	Chr1	15367338	15368063	725	-	Block	Chr1_1815	23888	70.1105	15	0	0	0	0.298543	Chr1_711	23888	70.1105	15	AT1G40390	64513	Away
AT2TE17765	ATREP5	Helitron	Chr2	4211251	4211833	582	+	Block	Chr2_1009	10890	82.9477	12	29.2096	17	15.0508	21.3661	Chr2_256	150423	79.5257	107	AT2G10608	65012	Away
AT4TE14920	ATREP18	Helitron	Chr4	3253123	3253145	22	-	Block	Chr4_651	21868	67.1438	24	0	0	0.488699	1.56644	Chr4_187	21868	67.1438	24	AT4G06526	65157	Away
AT4TE14895	ATREP18	Helitron	Chr4	3250545	3253118	2573	-	Block	Chr4_651	21868	67.1438	24	2.33191	6	0.488699	1.56644	Chr4_187	21868	67.1438	24	AT4G06526	65184	Away
AT1TE50730	ATREP18	Helitron	Chr1	15367099	15367337	238	-	Block	Chr1_1815	23888	70.1105	15	0	0	0	0.298543	Chr1_711	23888	70.1105	15	AT1G40390	65239	Away
AT1TE49810	ATREP18	Helitron	Chr1	15173463	15174824	1361	-	Block	Chr1_1752	3612	94.546	7	0	0	1.67084	1.46413	Chr1_702	130590	75.0057	122	AT1G40129	65729	Away
AT1TE49820	ATREP18	Helitron	Chr1	15174593	15174632	39	-	Block	Chr1_1752	3612	94.546	7	0	0	1.67084	1.46413	Chr1_702	130590	75.0057	122	AT1G40129	65921	Away
AT1TE49815	ATREP18	Helitron	Chr1	15174321	15174592	271	-	Block	Chr1_1752	3612	94.546	7	0	0	1.67084	1.46413	Chr1_702	130590	75.0057	122	AT1G40129	65961	Away
AT4TE14915	ATREP18	Helitron	Chr4	3251951	3252227	276	-	Block	Chr4_651	21868	67.1438	24	0	0	0.488699	1.56644	Chr4_187	21868	67.1438	24	AT4G06526	66075	Away
AT1TE50725	ATREP18	Helitron	Chr1	15366244	15366405	161	-	Block	Chr1_1815	23888	70.1105	15	0	0	0	0.298543	Chr1_711	23888	70.1105	15	AT1G40390	66171	Away
AT1TE50390	ATREP18	Helitron	Chr1	15310255	15310907	652	-	Block	Chr1_1791	65342	80.1261	66	0	0	0.143	1.4707	Chr1_708	109820	74.053	104	AT1G40129	66219	Away
AT1TE50720	ATREP18	Helitron	Chr1	15365574	15366243	669	-	Block	Chr1_1815	23888	70.1105	15	0	0	0	0.298543	Chr1_711	23888	70.1105	15	AT1G40390	66333	Away
AT4TE14910	ATREP18	Helitron	Chr4	3251927	3251950	23	-	Block	Chr4_651	21868	67.1438	24	0	0	0.488699	1.56644	Chr4_187	21868	67.1438	24	AT4G06526	66352	Away
AT4TE14905	ATREP18	Helitron	Chr4	3251508	3251926	418	-	Block	Chr4_651	21868	67.1438	24	0	0	0.488699	1.56644	Chr4_187	21868	67.1438	24	AT4G06526	66376	Away
AT4TE14900	ATREP18	Helitron	Chr4	3251479	3251507	28	-	Block	Chr4_651	21868	67.1438	24	0	0	0.488699	1.56644	Chr4_187	21868	67.1438	24	AT4G06526	66795	Away
AT1TE50715	ATREP18	Helitron	Chr1	15365358	15365573	215	-	Block	Chr1_1815	23888	70.1105	15	0	0	0	0.298543	Chr1_711	23888	70.1105	15	AT1G40390	67003	Away
AT1TE49805	ATREP18	Helitron	Chr1	15172577	15173462	885	-	Block	Chr1_1752	3612	94.546	7	4.51977	4	1.67084	1.46413	Chr1_702	130590	75.0057	122	AT1G40129	67091	Away
AT4TE14890	ATREP18	Helitron	Chr4	3249227	3250544	1317	-	Block	Chr4_651	21868	67.1438	24	2.2779	3	0.488699	1.56644	Chr4_187	21868	67.1438	24	AT4G06526	67758	Away
AT1TE50395	ATREP18	Helitron	Chr1	15311897	15312018	121	-	Block	Chr1_1791	65342	80.1261	66	0	0	0.143	1.4707	Chr1_708	109820	74.053	104	AT1G40129	67861	Away
AT3TE57905	ATREP13	Helitron	Chr3	14127411	14127973	562	+	Block	Chr3_1822	5258	78.9844	7	0	0	4.27553	0.722369	Chr3_662	95519	57.0473	88	AT3G41761	67944	Away
AT1TE49800	ATREP18	Helitron	Chr1	15172305	15172576	271	-	Block	Chr1_1752	3612	94.546	7	0	0	1.67084	1.46413	Chr1_702	130590	75.0057	122	AT1G40129	67977	Away
AT2TE17780	ATREP10D	Helitron	Chr2	4215062	4215977	915	+	Block	Chr2_1009	10890	82.9477	12	25.1366	23	15.0508	21.3661	Chr2_256	150423	79.5257	107	AT2G10608	68823	Away
AT4TE14885	ATREP18	Helitron	Chr4	3249189	3249226	37	-	Block	Chr4_651	21868	67.1438	24	0	0	0.488699	1.56644	Chr4_187	21868	67.1438	24	AT4G06526	69076	Away
AT5TE43970	ATREP10D	Helitron	Chr5	12394407	12395588	1181	-	Block	Chr5_1533	22055	86.6652	7	20.3218	24	0	19.3052	Chr5_584	101521	79.5638	64	AT5G33210	69158	Away
AT2TE17785	HELITRONY3	Helitron	Chr2	4215978	4216583	605	-	Block	Chr2_1009	10890	82.9477	12	23.1405	14	15.0508	21.3661	Chr2_256	150423	79.5257	107	AT2G10608	69739	Away
AT4TE14880	ATREP18	Helitron	Chr4	3248031	3248291	260	-	Block	Chr4_651	21868	67.1438	24	0	0	0.488699	1.56644	Chr4_187	21868	67.1438	24	AT4G06526	70011	Away
AT1TE49790	ATREP18	Helitron	Chr1	15170084	15170321	237	-	Block	Chr1_1748	10814	80.4235	8	0	0	1.28329	30.3553	Chr1_702	130590	75.0057	122	AT1G40129	70232	Away
AT4TE14875	ATREP18	Helitron	Chr4	3247073	3248030	957	-	Block	Chr4_651	21868	67.1438	24	0	0	0.488699	1.56644	Chr4_187	21868	67.1438	24	AT4G06526	70272	Away
AT1TE49785	ATREP18	Helitron	Chr1	15169696	15170083	387	-	Block	Chr1_1748	10814	80.4235	8	0	0	1.28329	30.3553	Chr1_702	130590	75.0057	122	AT1G40129	70470	Away
AT1TE50705	ATREP18	Helitron	Chr1	15361492	15361799	307	-	Block	Chr1_1811	12018	44.7911	10	0	0	0	0	Chr1_708	109820	74.053	104	AT1G40390	70777	Away
AT5TE41720	ATREP11	Helitron	Chr5	11540520	11541133	613	+	Block	Chr5_1353	3069	31.8345	4	17.9445	11	12.6132	20.4708	Chr5_539	120890	71.522	63	AT5G30490	70850	Away
AT5TE43960	ATREP3	Helitron	Chr5	12393195	12393837	642	-	Block	Chr5_1533	22055	86.6652	7	18.6916	12	0	19.3052	Chr5_584	101521	79.5638	64	AT5G33210	70909	Away
AT4TE14870	ATREP18	Helitron	Chr4	3246685	3247072	387	-	Block	Chr4_651	21868	67.1438	24	0	0	0.488699	1.56644	Chr4_187	21868	67.1438	24	AT4G06526	71230	Away
AT1TE50695	ATREP18	Helitron	Chr1	15360925	15361200	275	-	Block	Chr1_1811	12018	44.7911	10	0	0	0	0	Chr1_708	109820	74.053	104	AT1G40390	71376	Away
AT1TE49765	ATREP18	Helitron	Chr1	15166789	15169117	2328	-	Block	Chr1_1748	10814	80.4235	8	6.87285	16	1.28329	30.3553	Chr1_702	130590	75.0057	122	AT1G40129	71436	Away
AT1TE50685	ATREP18	Helitron	Chr1	15358684	15360924	2240	-	Block	Chr1_1811	12018	44.7911	10	0	0	0	0	Chr1_708	109820	74.053	104	AT1G40390	71652	Away
AT1TE49775	ATREP18	Helitron	Chr1	15168329	15168546	217	-	Block	Chr1_1748	10814	80.4235	8	0	0	1.28329	30.3553	Chr1_702	130590	75.0057	122	AT1G40129	72007	Away
AT1TE49770	ATREP18	Helitron	Chr1	15168115	15168328	213	-	Block	Chr1_1748	10814	80.4235	8	0	0	1.28329	30.3553	Chr1_702	130590	75.0057	122	AT1G40129	72225	Away
AT4TE14865	ATREP18	Helitron	Chr4	3245685	3245990	305	-	Block	Chr4_651	21868	67.1438	24	0	0	0.488699	1.56644	Chr4_187	21868	67.1438	24	AT4G06526	72312	Away
AT1TE50690	ATREP18	Helitron	Chr1	15359927	15360198	271	-	Block	Chr1_1811	12018	44.7911	10	0	0	0	0	Chr1_708	109820	74.053	104	AT1G40390	72378	Away
AT4TE14860	ATREP18	Helitron	Chr4	3244320	3245684	1364	-	Block	Chr4_651	21868	67.1438	24	0	0	0.488699	1.56644	Chr4_187	21868	67.1438	24	AT4G06526	72618	Away
AT4TE14850	ATREP18	Helitron	Chr4	3241788	3244702	2914	-	Block	Chr4_651	21868	67.1438	24	0.686342	2	0.488699	1.56644	Chr4_187	21868	67.1438	24	AT4G06526	73600	Away
AT1TE49760	ATREP18	Helitron	Chr1	15166755	15166788	33	-	Block	Chr1_1748	10814	80.4235	8	0	0	1.28329	30.3553	Chr1_702	130590	75.0057	122	AT1G40129	73765	Away
AT1TE50680	ATREP18	Helitron	Chr1	15357957	15358683	726	-	Block	Chr1_1811	12018	44.7911	10	0	0	0	0	Chr1_708	109820	74.053	104	AT1G40390	73893	Away
AT1TE50435	ATREP18	Helitron	Chr1	15318106	15319617	1511	-	Block	Chr1_1791	65342	80.1261	66	20.5162	31	0.143	1.4707	Chr1_708	109820	74.053	104	AT1G40129	74070	Away
AT1TE50440	ATREP18	Helitron	Chr1	15318354	15318703	349	-	Block	Chr1_1791	65342	80.1261	66	0	0	0.143	1.4707	Chr1_708	109820	74.053	104	AT1G40129	74318	Away
AT4TE14855	ATREP18	Helitron	Chr4	3243134	3243658	524	-	Block	Chr4_651	21868	67.1438	24	0	0	0.488699	1.56644	Chr4_187	21868	67.1438	24	AT4G06526	74644	Away
AT1TE50445	ATREP18	Helitron	Chr1	15318704	15319907	1203	-	Block	Chr1_1791	65342	80.1261	66	0	0	0.143	1.4707	Chr1_708	109820	74.053	104	AT1G40129	74668	Away
AT1TE50665	ATREP18	Helitron	Chr1	15355824	15357733	1909	-	Block	Chr1_1811	12018	44.7911	10	0	0	0	0	Chr1_708	109820	74.053	104	AT1G40390	74843	Away
AT1TE50675	ATREP18	Helitron	Chr1	15357279	15357685	406	-	Block	Chr1_1811	12018	44.7911	10	0	0	0	0	Chr1_708	109820	74.053	104	AT1G40390	74891	Away
AT5TE41395	HELITRON5	Helitron	Chr5	11441661	11452121	10460	+	Block	Chr5_1321	27512	88.376	13	19.3117	202	2.8585	30.4763	Chr5_529	27512	88.376	13	AT5G30341	75020	Away
AT1TE50670	ATREP18	Helitron	Chr1	15357048	15357278	230	-	Block	Chr1_1811	12018	44.7911	10	0	0	0	0	Chr1_708	109820	74.053	104	AT1G40390	75298	Away
AT1TE50450	ATREP18	Helitron	Chr1	15319908	15321345	1437	-	Block	Chr1_1791	65342	80.1261	66	0	0	0.143	1.4707	Chr1_708	109820	74.053	104	AT1G40129	75872	Away
AT4TE14845	ATREP18	Helitron	Chr4	3240366	3241093	727	-	Block	Chr4_651	21868	67.1438	24	0	0	0.488699	1.56644	Chr4_187	21868	67.1438	24	AT4G06526	77209	Away
AT1TE50455	ATREP18	Helitron	Chr1	15321346	15321386	40	-	Block	Chr1_1791	65342	80.1261	66	0	0	0.143	1.4707	Chr1_708	109820	74.053	104	AT1G40129	77310	Away
AT4TE14590	ATREP18	Helitron	Chr4	3194653	3194717	64	-	Block	Chr4_627	88270	83.1528	70	0	0	3.9065	8.39248	Chr4_186	96446	79.1935	74	AT4G06490	77319	Away
AT4TE14595	ATREP18	Helitron	Chr4	3194718	3195398	680	-	Block	Chr4_627	88270	83.1528	70	13.2353	9	3.9065	8.39248	Chr4_186	96446	79.1935	74	AT4G06490	77384	Away
AT1TE50460	ATREP18	Helitron	Chr1	15321932	15322127	195	-	Block	Chr1_1791	65342	80.1261	66	0	0	0.143	1.4707	Chr1_708	109820	74.053	104	AT1G40129	77896	Away
AT4TE14840	ATREP18	Helitron	Chr4	3237539	3240365	2826	-	Block	Chr4_651	21868	67.1438	24	2.477	7	0.488699	1.56644	Chr4_187	21868	67.1438	24	AT4G06526	77937	Away
AT4TE14600	ATREP18	Helitron	Chr4	3195399	3195470	71	-	Block	Chr4_627	88270	83.1528	70	14.0845	1	3.9065	8.39248	Chr4_186	96446	79.1935	74	AT4G06490	78065	Away
AT4TE14605	ATREP18	Helitron	Chr4	3195471	3195902	431	-	Block	Chr4_627	88270	83.1528	70	13.9211	6	3.9065	8.39248	Chr4_186	96446	79.1935	74	AT4G06490	78137	Away
AT1TE50465	ATREP18	Helitron	Chr1	15323067	15323540	473	-	Block	Chr1_1791	65342	80.1261	66	0	0	0.143	1.4707	Chr1_708	109820	74.053	104	AT1G40129	79031	Away
AT4TE14610	ATREP18	Helitron	Chr4	3196569	3197538	969	-	Block	Chr4_627	88270	83.1528	70	11.3519	11	3.9065	8.39248	Chr4_186	96446	79.1935	74	AT4G06490	79235	Away
AT1TE50470	ATREP18	Helitron	Chr1	15323541	15324969	1428	-	Block	Chr1_1791	65342	80.1261	66	0	0	0.143	1.4707	Chr1_708	109820	74.053	104	AT1G40129	79505	Away
AT1TE50655	ATREP18	Helitron	Chr1	15352658	15352882	224	-	Block	Chr1_1791	65342	80.1261	66	0	0	0.143	1.4707	Chr1_708	109820	74.053	104	AT1G40390	79694	Away
AT1TE50645	ATREP18	Helitron	Chr1	15352379	15352446	67	-	Block	Chr1_1791	65342	80.1261	66	0	0	0.143	1.4707	Chr1_708	109820	74.053	104	AT1G40390	80130	Away
AT4TE14615	ATREP18	Helitron	Chr4	3197546	3198164	618	-	Block	Chr4_627	88270	83.1528	70	0	0	3.9065	8.39248	Chr4_186	96446	79.1935	74	AT4G06490	80212	Away
AT4TE14620	ATREP18	Helitron	Chr4	3198165	3198227	62	-	Block	Chr4_627	88270	83.1528	70	0	0	3.9065	8.39248	Chr4_186	96446	79.1935	74	AT4G06490	80831	Away
AT1TE50475	ATREP18	Helitron	Chr1	15324970	15325947	977	-	Block	Chr1_1791	65342	80.1261	66	2.04708	2	0.143	1.4707	Chr1_708	109820	74.053	104	AT1G40129	80934	Away
AT1TE50635	ATREP18	Helitron	Chr1	15350189	15351395	1206	-	Block	Chr1_1791	65342	80.1261	66	0	0	0.143	1.4707	Chr1_708	109820	74.053	104	AT1G40390	81181	Away
AT4TE14815	ATREP18	Helitron	Chr4	3232728	3236604	3876	-	Block	Chr4_627	88270	83.1528	70	3.35397	13	3.9065	8.39248	Chr4_186	96446	79.1935	74	AT4G06526	81698	Away
AT4TE14625	ATREP18	Helitron	Chr4	3199109	3199321	212	-	Block	Chr4_627	88270	83.1528	70	9.43396	2	3.9065	8.39248	Chr4_186	96446	79.1935	74	AT4G06490	81775	Away
AT1TE50480	ATREP18	Helitron	Chr1	15325948	15325990	42	-	Block	Chr1_1791	65342	80.1261	66	23.8095	1	0.143	1.4707	Chr1_708	109820	74.053	104	AT1G40129	81912	Away
AT1TE50485	ATREP18	Helitron	Chr1	15325991	15327528	1537	-	Block	Chr1_1791	65342	80.1261	66	5.85556	9	0.143	1.4707	Chr1_708	109820	74.053	104	AT1G40129	81955	Away
AT4TE14630	ATREP18	Helitron	Chr4	3199322	3199531	209	-	Block	Chr4_627	88270	83.1528	70	9.56938	2	3.9065	8.39248	Chr4_186	96446	79.1935	74	AT4G06490	81988	Away
AT4TE14635	ATREP18	Helitron	Chr4	3199532	3199826	294	-	Block	Chr4_627	88270	83.1528	70	0	0	3.9065	8.39248	Chr4_186	96446	79.1935	74	AT4G06490	82198	Away
AT1TE50630	ATREP18	Helitron	Chr1	15349966	15350188	222	-	Block	Chr1_1791	65342	80.1261	66	0	0	0.143	1.4707	Chr1_708	109820	74.053	104	AT1G40390	82388	Away
AT4TE14640	ATREP18	Helitron	Chr4	3199827	3201028	1201	-	Block	Chr4_627	88270	83.1528	70	4.1632	5	3.9065	8.39248	Chr4_186	96446	79.1935	74	AT4G06490	82493	Away
AT1TE50625	ATREP18	Helitron	Chr1	15349465	15349965	500	-	Block	Chr1_1791	65342	80.1261	66	0	0	0.143	1.4707	Chr1_708	109820	74.053	104	AT1G40390	82611	Away
AT1TE50490	ATREP18	Helitron	Chr1	15327092	15327326	234	-	Block	Chr1_1791	65342	80.1261	66	0	0	0.143	1.4707	Chr1_708	109820	74.053	104	AT1G40129	83056	Away
AT1TE50615	ATREP18	Helitron	Chr1	15346850	15349464	2614	-	Block	Chr1_1791	65342	80.1261	66	0	0	0.143	1.4707	Chr1_708	109820	74.053	104	AT1G40390	83112	Away
AT1TE50495	ATREP18	Helitron	Chr1	15327529	15331031	3502	-	Block	Chr1_1791	65342	80.1261	66	0	0	0.143	1.4707	Chr1_708	109820	74.053	104	AT1G40129	83493	Away
AT4TE14825	ATREP18	Helitron	Chr4	3233383	3234587	1204	-	Block	Chr4_627	88270	83.1528	70	0	0	3.9065	8.39248	Chr4_186	96446	79.1935	74	AT4G06526	83715	Away
AT1TE50620	ATREP18	Helitron	Chr1	15346865	15348553	1688	-	Block	Chr1_1791	65342	80.1261	66	0	0	0.143	1.4707	Chr1_708	109820	74.053	104	AT1G40390	84023	Away
AT4TE14645	ATREP18	Helitron	Chr4	3201738	3202312	574	-	Block	Chr4_627	88270	83.1528	70	10.453	6	3.9065	8.39248	Chr4_186	96446	79.1935	74	AT4G06490	84404	Away
AT4TE14820	ATREP18	Helitron	Chr4	3233083	3233382	299	-	Block	Chr4_627	88270	83.1528	70	0	0	3.9065	8.39248	Chr4_186	96446	79.1935	74	AT4G06526	84920	Away
AT4TE14650	ATREP18	Helitron	Chr4	3202313	3203503	1190	-	Block	Chr4_627	88270	83.1528	70	0	0	3.9065	8.39248	Chr4_186	96446	79.1935	74	AT4G06490	84979	Away
AT4TE14810	ATREP18	Helitron	Chr4	3232691	3232727	36	-	Block	Chr4_627	88270	83.1528	70	0	0	3.9065	8.39248	Chr4_186	96446	79.1935	74	AT4G06526	85575	Away
AT4TE14805	ATREP18	Helitron	Chr4	3232670	3232690	20	-	Block	Chr4_627	88270	83.1528	70	0	0	3.9065	8.39248	Chr4_186	96446	79.1935	74	AT4G06526	85612	Away
AT1TE50500	ATREP18	Helitron	Chr1	15329719	15330059	340	-	Block	Chr1_1791	65342	80.1261	66	0	0	0.143	1.4707	Chr1_708	109820	74.053	104	AT1G40129	85683	Away
AT1TE50610	ATREP18	Helitron	Chr1	15346783	15346849	66	-	Block	Chr1_1791	65342	80.1261	66	0	0	0.143	1.4707	Chr1_708	109820	74.053	104	AT1G40390	85727	Away
AT1TE50505	ATREP18	Helitron	Chr1	15330060	15330299	239	-	Block	Chr1_1791	65342	80.1261	66	0	0	0.143	1.4707	Chr1_708	109820	74.053	104	AT1G40129	86024	Away
AT1TE50605	ATREP18	Helitron	Chr1	15346440	15346541	101	-	Block	Chr1_1791	65342	80.1261	66	0	0	0.143	1.4707	Chr1_708	109820	74.053	104	AT1G40390	86035	Away
AT4TE14800	ATREP18	Helitron	Chr4	3230203	3231793	1590	-	Block	Chr4_627	88270	83.1528	70	1.88679	3	3.9065	8.39248	Chr4_186	96446	79.1935	74	AT4G06526	86509	Away
AT4TE14655	ATREP18	Helitron	Chr4	3204158	3204219	61	-	Block	Chr4_627	88270	83.1528	70	0	0	3.9065	8.39248	Chr4_186	96446	79.1935	74	AT4G06490	86824	Away
AT4TE14660	ATREP18	Helitron	Chr4	3204220	3206072	1852	-	Block	Chr4_627	88270	83.1528	70	1.07991	2	3.9065	8.39248	Chr4_186	96446	79.1935	74	AT4G06490	86886	Away
AT1TE50510	ATREP18	Helitron	Chr1	15331032	15331783	751	-	Block	Chr1_1791	65342	80.1261	66	0	0	0.143	1.4707	Chr1_708	109820	74.053	104	AT1G40129	86996	Away
AT1TE50600	ATREP18	Helitron	Chr1	15345434	15345538	104	-	Block	Chr1_1791	65342	80.1261	66	0	0	0.143	1.4707	Chr1_708	109820	74.053	104	AT1G40390	87038	Away
AT1TE50595	ATREP18	Helitron	Chr1	15345378	15345433	55	-	Block	Chr1_1791	65342	80.1261	66	0	0	0.143	1.4707	Chr1_708	109820	74.053	104	AT1G40390	87143	Away
AT1TE50590	ATREP18	Helitron	Chr1	15344656	15345377	721	-	Block	Chr1_1791	65342	80.1261	66	0	0	0.143	1.4707	Chr1_708	109820	74.053	104	AT1G40390	87199	Away
AT1TE50515	ATREP18	Helitron	Chr1	15331784	15332208	424	-	Block	Chr1_1791	65342	80.1261	66	0	0	0.143	1.4707	Chr1_708	109820	74.053	104	AT1G40129	87748	Away
AT4TE14795	ATREP18	Helitron	Chr4	3230141	3230202	61	-	Block	Chr4_627	88270	83.1528	70	0	0	3.9065	8.39248	Chr4_186	96446	79.1935	74	AT4G06526	88100	Away
AT1TE50575	ATREP18	Helitron	Chr1	15342073	15344365	2292	-	Block	Chr1_1791	65342	80.1261	66	0	0	0.143	1.4707	Chr1_708	109820	74.053	104	AT1G40390	88211	Away
AT1TE50520	ATREP18	Helitron	Chr1	15332481	15332510	29	-	Block	Chr1_1791	65342	80.1261	66	0	0	0.143	1.4707	Chr1_708	109820	74.053	104	AT1G40129	88445	Away
AT1TE50525	ATREP18	Helitron	Chr1	15332511	15332734	223	-	Block	Chr1_1791	65342	80.1261	66	0	0	0.143	1.4707	Chr1_708	109820	74.053	104	AT1G40129	88475	Away
AT4TE14780	ATREP18	Helitron	Chr4	3227829	3229519	1690	-	Block	Chr4_627	88270	83.1528	70	1.18343	2	3.9065	8.39248	Chr4_186	96446	79.1935	74	AT4G06526	88783	Away
AT1TE50585	ATREP18	Helitron	Chr1	15343625	15343695	70	-	Block	Chr1_1791	65342	80.1261	66	0	0	0.143	1.4707	Chr1_708	109820	74.053	104	AT1G40390	88881	Away
AT4TE14790	ATREP18	Helitron	Chr4	3229286	3229404	118	-	Block	Chr4_627	88270	83.1528	70	0	0	3.9065	8.39248	Chr4_186	96446	79.1935	74	AT4G06526	88898	Away
AT1TE50530	ATREP18	Helitron	Chr1	15332976	15333046	70	-	Block	Chr1_1791	65342	80.1261	66	0	0	0.143	1.4707	Chr1_708	109820	74.053	104	AT1G40129	88940	Away
AT1TE50580	ATREP18	Helitron	Chr1	15343398	15343624	226	-	Block	Chr1_1791	65342	80.1261	66	0	0	0.143	1.4707	Chr1_708	109820	74.053	104	AT1G40390	88952	Away
AT1TE50535	ATREP18	Helitron	Chr1	15333047	15335354	2307	-	Block	Chr1_1791	65342	80.1261	66	0	0	0.143	1.4707	Chr1_708	109820	74.053	104	AT1G40129	89011	Away
AT4TE14785	ATREP18	Helitron	Chr4	3229254	3229285	31	-	Block	Chr4_627	88270	83.1528	70	0	0	3.9065	8.39248	Chr4_186	96446	79.1935	74	AT4G06526	89017	Away
AT4TE14665	ATREP18	Helitron	Chr4	3206769	3207751	982	-	Block	Chr4_627	88270	83.1528	70	0	0	3.9065	8.39248	Chr4_186	96446	79.1935	74	AT4G06490	89435	Away
AT4TE14670	ATREP18	Helitron	Chr4	3207752	3208212	460	-	Block	Chr4_627	88270	83.1528	70	0	0	3.9065	8.39248	Chr4_186	96446	79.1935	74	AT4G06490	90418	Away
AT1TE50570	ATREP18	Helitron	Chr1	15342030	15342072	42	-	Block	Chr1_1791	65342	80.1261	66	0	0	0.143	1.4707	Chr1_708	109820	74.053	104	AT1G40390	90504	Away
AT1TE50565	ATREP18	Helitron	Chr1	15341982	15342029	47	-	Block	Chr1_1791	65342	80.1261	66	0	0	0.143	1.4707	Chr1_708	109820	74.053	104	AT1G40390	90547	Away
AT4TE15645	HELITRONY1D	Helitron	Chr4	3451814	3451846	32	+	Block	Chr4_723	31980	83.99	19	31.25	1	2.28758	20.9233	Chr4_199	31980	83.99	19	AT4G06536	90559	Away
AT4TE15650	HELITRON4	Helitron	Chr4	3451847	3452570	723	+	Block	Chr4_723	31980	83.99	19	15.2144	11	2.28758	20.9233	Chr4_199	31980	83.99	19	AT4G06536	90592	Away
AT4TE14675	ATREP18	Helitron	Chr4	3208213	3208644	431	-	Block	Chr4_627	88270	83.1528	70	0	0	3.9065	8.39248	Chr4_186	96446	79.1935	74	AT4G06490	90879	Away
AT4TE15655	ATREP11	Helitron	Chr4	3452571	3452652	81	+	Block	Chr4_723	31980	83.99	19	0	0	2.28758	20.9233	Chr4_199	31980	83.99	19	AT4G06536	91316	Away
AT1TE50540	ATREP18	Helitron	Chr1	15335355	15336129	774	-	Block	Chr1_1791	65342	80.1261	66	0	0	0.143	1.4707	Chr1_708	109820	74.053	104	AT1G40129	91319	Away
AT4TE14775	ATREP18	Helitron	Chr4	3226890	3226952	62	-	Block	Chr4_627	88270	83.1528	70	0	0	3.9065	8.39248	Chr4_186	96446	79.1935	74	AT4G06526	91350	Away
AT4TE14770	ATREP18	Helitron	Chr4	3226269	3226889	620	-	Block	Chr4_627	88270	83.1528	70	0	0	3.9065	8.39248	Chr4_186	96446	79.1935	74	AT4G06526	91413	Away
AT4TE14680	ATREP18	Helitron	Chr4	3209310	3209341	31	-	Block	Chr4_627	88270	83.1528	70	0	0	3.9065	8.39248	Chr4_186	96446	79.1935	74	AT4G06490	91976	Away
AT4TE14685	ATREP18	Helitron	Chr4	3209342	3211217	1875	-	Block	Chr4_627	88270	83.1528	70	0	0	3.9065	8.39248	Chr4_186	96446	79.1935	74	AT4G06490	92008	Away
AT4TE14765	ATREP18	Helitron	Chr4	3225277	3226268	991	-	Block	Chr4_627	88270	83.1528	70	4.03633	4	3.9065	8.39248	Chr4_186	96446	79.1935	74	AT4G06526	92034	Away
AT1TE50545	ATREP18	Helitron	Chr1	15336130	15336536	406	-	Block	Chr1_1791	65342	80.1261	66	0	0	0.143	1.4707	Chr1_708	109820	74.053	104	AT1G40129	92094	Away
AT1TE50550	ATREP18	Helitron	Chr1	15336921	15337560	639	-	Block	Chr1_1791	65342	80.1261	66	0	0	0.143	1.4707	Chr1_708	109820	74.053	104	AT1G40129	92885	Away
AT1TE50555	ATREP18	Helitron	Chr1	15337561	15337585	24	-	Block	Chr1_1791	65342	80.1261	66	0	0	0.143	1.4707	Chr1_708	109820	74.053	104	AT1G40129	93525	Away
AT4TE14760	ATREP18	Helitron	Chr4	3222981	3224650	1669	-	Block	Chr4_627	88270	83.1528	70	6.59077	11	3.9065	8.39248	Chr4_186	96446	79.1935	74	AT4G06526	93652	Away
AT4TE14690	ATREP18	Helitron	Chr4	3211883	3213790	1907	-	Block	Chr4_627	88270	83.1528	70	0	0	3.9065	8.39248	Chr4_186	96446	79.1935	74	AT4G06490	94549	Away
AT5TE41995	ATREP8	Helitron	Chr5	11638999	11639040	41	-	Block	Chr5_1378	22956	93.1565	11	24.3902	1	24.1151	33.0138	Chr5_539	120890	71.522	63	AT5G31412	95231	Away
AT5TE42000	HELITRONY3	Helitron	Chr5	11639045	11640343	1298	-	Block	Chr5_1378	22956	93.1565	11	30.0462	39	24.1151	33.0138	Chr5_539	120890	71.522	63	AT5G31412	95277	Away
AT4TE14755	ATREP18	Helitron	Chr4	3222961	3222980	19	-	Block	Chr4_627	88270	83.1528	70	0	0	3.9065	8.39248	Chr4_186	96446	79.1935	74	AT4G06526	95322	Away
AT4TE14750	ATREP18	Helitron	Chr4	3222940	3222960	20	-	Block	Chr4_627	88270	83.1528	70	0	0	3.9065	8.39248	Chr4_186	96446	79.1935	74	AT4G06526	95342	Away
AT4TE14745	ATREP18	Helitron	Chr4	3221887	3222699	812	-	Block	Chr4_627	88270	83.1528	70	3.69458	3	3.9065	8.39248	Chr4_186	96446	79.1935	74	AT4G06526	95603	Away
AT5TE42005	ATREP8	Helitron	Chr5	11640344	11641246	902	-	Block	Chr5_1378	22956	93.1565	11	16.6297	15	24.1151	33.0138	Chr5_539	120890	71.522	63	AT5G31412	96576	Away
AT4TE14740	ATREP18	Helitron	Chr4	3220028	3221234	1206	-	Block	Chr4_627	88270	83.1528	70	5.80431	7	3.9065	8.39248	Chr4_186	96446	79.1935	74	AT4G06526	97068	Away
AT4TE14695	ATREP18	Helitron	Chr4	3214449	3214482	33	-	Block	Chr4_627	88270	83.1528	70	0	0	3.9065	8.39248	Chr4_186	96446	79.1935	74	AT4G06490	97115	Away
AT4TE14700	ATREP18	Helitron	Chr4	3214483	3215396	913	-	Block	Chr4_627	88270	83.1528	70	14.2388	13	3.9065	8.39248	Chr4_186	96446	79.1935	74	AT4G06490	97149	Away
AT5TE41445	ATREP15	Helitron	Chr5	11463823	11464245	422	+	Block	Chr5_1328	30861	94.8057	26	11.8483	5	11.5252	23.5833	Chr5_530	30861	94.8057	26	AT5G30341	97182	Away
AT4TE14705	ATREP18	Helitron	Chr4	3215397	3215836	439	-	Block	Chr4_627	88270	83.1528	70	0	0	3.9065	8.39248	Chr4_186	96446	79.1935	74	AT4G06490	98063	Away
AT4TE14735	ATREP18	Helitron	Chr4	3219482	3220027	545	-	Block	Chr4_627	88270	83.1528	70	14.6789	8	3.9065	8.39248	Chr4_186	96446	79.1935	74	AT4G06526	98275	Away
AT4TE14710	ATREP18	Helitron	Chr4	3215837	3216087	250	-	Block	Chr4_627	88270	83.1528	70	0	0	3.9065	8.39248	Chr4_186	96446	79.1935	74	AT4G06490	98503	Away
AT4TE14730	ATREP18	Helitron	Chr4	3218289	3218864	575	-	Block	Chr4_627	88270	83.1528	70	1.73913	1	3.9065	8.39248	Chr4_186	96446	79.1935	74	AT4G06526	99438	Away
AT4TE14715	ATREP18	Helitron	Chr4	3217003	3217910	907	-	Block	Chr4_627	88270	83.1528	70	3.30761	3	3.9065	8.39248	Chr4_186	96446	79.1935	74	AT4G06490	99669	Away
AT4TE14725	ATREP18	Helitron	Chr4	3218262	3218288	26	-	Block	Chr4_627	88270	83.1528	70	0	0	3.9065	8.39248	Chr4_186	96446	79.1935	74	AT4G06526	100014	Away
AT4TE14720	ATREP18	Helitron	Chr4	3217911	3217943	32	-	Block	Chr4_627	88270	83.1528	70	0	0	3.9065	8.39248	Chr4_186	96446	79.1935	74	AT4G06526	100359	Away
AT4TE15690	ATREP10	Helitron	Chr4	3474945	3475087	142	+	Block	Chr4_723	31980	83.99	19	0	0	2.28758	20.9233	Chr4_199	31980	83.99	19	AT4G06583	101025	Away
AT4TE16740	HELITRON1	Helitron	Chr4	3795528	3795558	30	-	Block	Chr4_814	26265	97.6318	15	0	0	14.7965	14.4289	Chr4_216	26265	97.6318	15	AT4G06676	103307	Away
AT4TE16735	ATREP1	Helitron	Chr4	3794752	3795527	775	-	Block	Chr4_814	26265	97.6318	15	16.7742	13	14.7965	14.4289	Chr4_216	26265	97.6318	15	AT4G06676	103338	Away
AT4TE16730	HELITRON5	Helitron	Chr4	3794440	3794751	311	-	Block	Chr4_814	26265	97.6318	15	6.43087	2	14.7965	14.4289	Chr4_216	26265	97.6318	15	AT4G06676	104114	Away
AT4TE16720	ATREP4	Helitron	Chr4	3784081	3784413	332	+	Block	Chr4_814	26265	97.6318	15	12.0482	4	14.7965	14.4289	Chr4_216	26265	97.6318	15	AT4G06676	114452	Away
AT4TE16715	HELITRONY1A	Helitron	Chr4	3784014	3784080	66	-	Block	Chr4_814	26265	97.6318	15	0	0	14.7965	14.4289	Chr4_216	26265	97.6318	15	AT4G06676	114785	Away
AT4TE16705	HELITRONY1A	Helitron	Chr4	3775347	3775538	191	-	Block	Chr4_814	26265	97.6318	15	0	0	14.7965	14.4289	Chr4_216	26265	97.6318	15	AT4G06676	123327	Away
AT4TE16700	HELITRONY1A	Helitron	Chr4	3775327	3775346	19	-	Block	Chr4_814	26265	97.6318	15	0	0	14.7965	14.4289	Chr4_216	26265	97.6318	15	AT4G06676	123519	Away
AT4TE16695	ATREP5	Helitron	Chr4	3774884	3775032	148	+	Block	Chr4_814	26265	97.6318	15	13.5135	2	14.7965	14.4289	Chr4_216	26265	97.6318	15	AT4G06676	123833	Away
AT4TE16665	ATREP4	Helitron	Chr4	3770842	3771853	1011	-	Block	Chr4_809	5448	90.6204	11	13.8477	14	5.29451	19.0399	Chr4_215	102736	70.2607	60	AT4G06676	127012	Away
AT4TE16670	ATREP11	Helitron	Chr4	3771038	3771628	590	-	Block	Chr4_809	5448	90.6204	11	0	0	5.29451	19.0399	Chr4_215	102736	70.2607	60	AT4G06676	127237	Away
AT4TE16660	ATREP10D	Helitron	Chr4	3769194	3770841	1647	-	Block	Chr4_809	5448	90.6204	11	11.5361	19	5.29451	19.0399	Chr4_215	102736	70.2607	60	AT4G06676	128024	Away
AT4TE16650	ATREP11	Helitron	Chr4	3768073	3768130	57	-	Block	Chr4_809	5448	90.6204	11	0	0	5.29451	19.0399	Chr4_215	102736	70.2607	60	AT4G06676	130735	Away
AT4TE16640	ATREP11	Helitron	Chr4	3766820	3768072	1252	-	Block	Chr4_809	5448	90.6204	11	28.754	36	5.29451	19.0399	Chr4_215	102736	70.2607	60	AT4G06676	130793	Away
AT4TE16645	HELITRON1	Helitron	Chr4	3767046	3767958	912	-	Block	Chr4_809	5448	90.6204	11	0	0	5.29451	19.0399	Chr4_215	102736	70.2607	60	AT4G06676	130907	Away
AT4TE16635	ATREP11	Helitron	Chr4	3766791	3766819	28	-	Block	Chr4_809	5448	90.6204	11	35.7143	1	5.29451	19.0399	Chr4_215	102736	70.2607	60	AT4G06676	132046	Away
AT3TE56715	ATREP13	Helitron	Chr3	13823355	13823939	584	+	Block	Chr3_1741	41042	77.6254	38	0	0	24.4525	23.4785	Chr3_644	249130	49.8503	298	AT3G33187	196748	Away
AT3TE51210	HELITRON2	Helitron	Chr3	12362622	12364053	1431	-	Edge	Chr3_1346	3343	98.624	4	21.6632	31	10.5163	27.6008	Chr3_567	128446	74.9249	105	AT3G30730	5023	Away
AT4TE03730	ATREP15	Helitron	Chr4	724152	724862	710	-	Edge	Chr4_116	2444	99.9591	2	12.6761	9	8.99101	13.0986	Chr4_49	4381	60.4885	3	AT4G01690	5025	Away
AT3TE54275	ATREP10D	Helitron	Chr3	13268515	13270988	2473	-	Edge	Chr3_1621	7426	90.5602	6	40.8411	101	16.4609	31.2268	Chr3_622	83918	62.6838	64	AT3G32330	5094	Away
AT2TE15970	HELITRONY1B	Helitron	Chr2	3665627	3665793	166	+	Edge	Chr2_845	970	99.5876	3	24.0964	4	56.7729	28.9855	Chr2_229	27355	72.4986	14	AT2G09795	5116	Away
AT1TE35605	HELITRON1	Helitron	Chr1	11021031	11021141	110	+	Edge	Chr1_803	2129	70.8314	6	0	0	29.6114	17.9045	Chr1_477	19103	24.7448	15	AT1G30930	5118	Away
AT5TE52795	HELITRON4	Helitron	Chr5	14659366	14676238	16872	+	Edge	Chr5_2137	19489	55.3954	5	8.59412	145	0	15.5613	Chr5_716	24532	58.3034	13	AT5G37130	5140	Away
AT5TE31740	ATREP3	Helitron	Chr5	8767923	8768011	88	+	Edge	Chr5_650	2687	99.8884	4	45.4545	4	28.9133	20.8644	Chr5_377	8316	68.7831	9	AT5G25270	5166	Away
AT1TE52360	HELITRONY1D	Helitron	Chr1	15905244	15906048	804	-	Edge	Chr1_1964	2247	99.2879	4	14.9254	12	2.95276	14.3433	Chr1_735	25533	46.9628	29	AT1G42440	5189	Away
AT2TE09875	ATREP11	Helitron	Chr2	2153417	2153742	325	-	Edge	Chr2_466	4436	59.2876	5	30.7692	10	11.7605	56.654	Chr2_140	19843	58.8419	24	AT2G05720	5202	Away
AT2TE08245	ATREP3	Helitron	Chr2	1788708	1788795	87	-	Edge	Chr2_373	9102	80.7954	9	68.9655	6	12.7365	17.2695	Chr2_115	61515	71.8101	45	AT2G05050	5240	Away
AT4TE23930	HELITRON2	Helitron	Chr4	5718643	5718711	68	-	Edge	Chr4_1364	4035	89.2193	7	0	0	18.1185	59.1667	Chr4_324	35549	40.018	32	AT4G08910	5259	Away
AT4TE09170	ATREP10B	Helitron	Chr4	1865134	1865157	23	+	Edge	Chr4_308	3531	99.8301	7	43.4783	1	47.7137	17.5887	Chr4_107	154760	77.3902	76	AT4G03930	5265	Away
AT1TE88490	ATREP4	Helitron	Chr1	27048892	27048912	20	-	Edge	Chr1_3611	1495	82.4749	5	0	0	11.0935	4.05515	Chr1_1413	1495	82.4749	5	AT1G71880	5268	Away
AT5TE38800	ATREP10D	Helitron	Chr5	10660101	10660934	833	-	Edge	Chr5_1093	10174	84.7847	7	32.413	27	21.5856	50.0812	Chr5_494	122808	60.4016	64	AT5G28642	5360	Away
AT1TE41815	HELITRONY3	Helitron	Chr1	12845960	12846615	655	+	Edge	Chr1_1151	6387	85.7053	6	32.0611	21	24.5687	15.8933	Chr1_589	67628	51.0085	56	AT1G35140	5382	Away
AT3TE50385	ATREP15	Helitron	Chr3	12124794	12124944	150	-	Edge	Chr3_1279	1042	98.1766	3	20	3	9.81354	13.6852	Chr3_558	141143	62.098	77	AT3G30520	5396	Away
AT2TE19900	ATREP11A	Helitron	Chr2	4796349	4797386	1037	+	Edge	Chr2_1193	4552	99.9341	4	21.215	22	46.8594	21.3234	Chr2_295	127700	61.1746	87	AT2G11890	5397	Away
AT5TE44955	HELITRON4	Helitron	Chr5	12696724	12699276	2552	-	Edge	Chr5_1626	7203	95.4325	6	19.2006	49	40.6321	16.2933	Chr5_603	118030	75.0894	59	AT5G33421	5411	Away
AT3TE49760	ATREP10B	Helitron	Chr3	11950864	11951181	317	+	Edge	Chr3_1235	2563	49.7074	4	25.2366	8	60.2883	24.3328	Chr3_552	46496	50.742	41	AT3G30340	5420	Away
AT1TE42045	ATREP3	Helitron	Chr1	12903415	12903458	43	-	Edge	Chr1_1170	4441	75.3884	8	23.2558	1	40.1338	19.4146	Chr1_589	67628	51.0085	56	AT1G35220	5456	Away
AT2TE25260	HELITRONY1D	Helitron	Chr2	6206185	6208507	2322	+	Edge	Chr2_1567	3748	99.9466	3	14.2119	33	10.978	16.8179	Chr2_379	21332	47.4077	21	AT2G14560	5465	Away
AT2TE23815	ATREP4	Helitron	Chr2	5840706	5842706	2000	-	Edge	Chr2_1474	3255	97.2657	5	22	44	31.2213	22.7416	Chr2_351	111536	66.3122	87	AT2G13900	5497	Away
AT1TE39005	HELITRONY3	Helitron	Chr1	12038435	12039278	843	-	Edge	Chr1_988	4153	83.1206	7	26.0973	22	32.9218	27.81	Chr1_538	6156	71.5075	8	AT1G33220	5594	Away
AT5TE46630	ATREP11	Helitron	Chr5	13102301	13102351	50	+	Edge	Chr5_1734	815	99.7546	3	20	1	14.9701	22.1402	Chr5_617	815	99.7546	3	AT5G34850	5803	Away
AT1TE52545	ATREP3	Helitron	Chr1	15944779	15944858	79	-	Edge	Chr1_1973	1219	99.8359	3	37.9747	3	6.98603	18.8989	Chr1_737	37688	64.6917	26	AT1G42480	5916	Away
AT5TE49855	HELITRONY1C	Helitron	Chr5	13984885	13987493	2608	+	Edge	Chr5_1962	5357	61.3403	8	10.3528	27	13.6763	27.9976	Chr5_668	45143	71.1184	37	AT5G35810	5935	Away
AT1TE49385	ATREP18	Helitron	Chr1	15091851	15093829	1978	-	Edge	Chr1_1717	30684	75.1695	33	23.7614	47	1.74034	13.8738	Chr1_701	35278	73.8761	38	AT1G40104	5958	Away
AT3TE35065	ATREP11	Helitron	Chr3	8366835	8366922	87	+	Edge	Chr3_497	4865	94.6763	6	0	0	20.6513	8.68432	Chr3_328	10719	69.9599	13	AT3G23370	5970	Away
AT5TE50500	HELITRONY1B	Helitron	Chr5	14149243	14149290	47	-	Edge	Chr5_2005	6409	70.6975	9	0	0	5.90688	19.4218	Chr5_684	52784	63.8489	46	AT5G36002	6002	Away
AT1TE39350	ATREP9	Helitron	Chr1	12136448	12136604	156	-	Edge	Chr1_999	3204	65.6991	6	32.0513	5	32.8728	24.228	Chr1_542	13912	43.4733	16	AT1G33440	6041	Away
AT2TE16750	HELITRON1	Helitron	Chr2	3932094	3932462	368	-	Edge	Chr2_925	4473	51.442	6	21.7391	8	30.5801	29.987	Chr2_240	34697	62.5731	19	AT2G10260	6065	Away
AT2TE24245	HELITRON1	Helitron	Chr2	5944595	5945744	1149	+	Edge	Chr2_1499	5537	76.0701	9	19.1471	22	14.1935	17.5689	Chr2_361	19305	43.9161	21	AT2G14110	6143	Away
AT2TE29215	ATREP1	Helitron	Chr2	7172656	7173003	347	-	Edge	Chr2_1819	6507	99.9539	4	40.3458	14	31.9043	13.6839	Chr2_435	17517	54.6212	14	AT2G16535	6216	Away
AT2TE16355	ATREP11	Helitron	Chr2	3803668	3803735	67	-	Edge	Chr2_881	4465	27.0773	4	44.7761	3	0.93985	71.1332	Chr2_238	128330	78.1127	69	AT2G10020	6238	Away
AT4TE10740	HELITRONY1D	Helitron	Chr4	2315817	2316042	225	+	Edge	Chr4_430	2518	45.0755	3	26.6667	6	9.23206	17.6211	Chr4_131	93380	55.8792	59	AT4G04601	6246	Away
AT2TE17095	HELITRONY2	Helitron	Chr2	4027024	4045789	18765	+	Edge	Chr2_950	24993	42.4959	16	30.1092	565	0.715587	61.482	Chr2_250	27583	40.5177	18	AT2G10450	6251	Away
AT4TE20285	ATREP15	Helitron	Chr4	4874612	4874871	259	-	Edge	Chr4_1118	8614	93.9517	13	7.72201	2	11.8343	17.6696	Chr4_280	52946	69.8825	43	AT4G08035	6269	Away
AT5TE39285	ATREP9	Helitron	Chr5	10806017	10806528	511	-	Edge	Chr5_1138	7410	77.3144	5	9.78474	5	17.9038	15.1859	Chr5_506	44261	52.6265	26	AT5G28780	6379	Away
AT1TE43740	HELITRON1	Helitron	Chr1	13371475	13386480	15005	+	Edge	Chr1_1299	16028	42.276	3	15.1949	228	2.34101	36.8949	Chr1_613	95140	53.8743	60	AT1G35910	6415	Away
AT3TE45985	HELITRONY3	Helitron	Chr3	11062843	11062905	62	+	Edge	Chr3_965	11256	89.0903	8	112.903	7	35.009	13.1631	Chr3_502	40005	46.7317	30	AT3G29080	6447	Away
AT3TE46765	ATREP3	Helitron	Chr3	11223350	11223667	317	+	Edge	Chr3_1010	6602	85.3832	10	31.5457	10	25.9542	24.1263	Chr3_513	17106	55.5185	17	AT3G29260	6484	Away
AT3TE62760	ATREP10D	Helitron	Chr3	15486558	15487020	462	+	Edge	Chr3_2190	4112	87.0379	5	19.4805	9	41.7482	14.5292	Chr3_738	98944	64.8215	46	AT3G43574	6530	Away
AT5TE44920	ATREP18	Helitron	Chr5	12685005	12686216	1211	+	Edge	Chr5_1621	1885	26.7905	3	15.6895	19	5.88235	51.4851	Chr5_603	118030	75.0894	59	AT5G33406	6602	Away
AT4TE10750	HELITRONY3	Helitron	Chr4	2318290	2318312	22	-	Edge	Chr4_431	6626	73.121	8	0	0	23.7325	30.9598	Chr4_131	93380	55.8792	59	AT4G04610	6691	Away
AT3TE43890	ATREP15	Helitron	Chr3	10558905	10558945	40	+	Edge	Chr3_838	5543	97.7269	9	25	1	22.2025	28.2444	Chr3_471	12625	76.0238	20	AT3G28300	6792	Away
AT5TE51210	ATREP10D	Helitron	Chr5	14312342	14313857	1515	+	Edge	Chr5_2047	7364	86.2303	9	22.4422	34	31.281	23.622	Chr5_694	53159	49.9991	70	AT5G36300	6811	Away
AT1TE57180	ATREP4	Helitron	Chr1	17245810	17246136	326	-	Edge	Chr1_2313	6996	89.3082	6	3.06748	1	13.1579	19.3662	Chr1_815	22286	64.4665	16	AT1G46554	6816	Away
AT1TE72505	ATREP10D	Helitron	Chr1	21960308	21960543	235	-	Edge	Chr1_3020	927	99.7843	2	8.51064	2	2.99401	8.64865	Chr1_1116	4349	34.7436	5	AT1G59730	6852	Away
AT2TE23145	HELITRONY1D	Helitron	Chr2	5717084	5717147	63	+	Edge	Chr2_1440	961	99.8959	2	63.4921	4	36.963	44.7917	Chr2_346	32386	59.2355	28	AT2G13720	6860	Away
AT1TE37190	ATREP11	Helitron	Chr1	11496152	11496619	467	-	Edge	Chr1_886	964	99.8963	2	44.9679	21	49.95	36.3448	Chr1_503	11607	51.9773	9	AT1G31990	6865	Away
AT5TE45920	HELITRON4	Helitron	Chr5	12896678	12913435	16757	+	Edge	Chr5_1667	17384	37.5575	3	31.3302	525	1.68705	82.4016	Chr5_612	125238	71.5406	60	AT5G34581	6931	Away
AT5TE49720	HELITRONY1B	Helitron	Chr5	13947806	13948335	529	-	Edge	Chr5_1952	6190	58.6753	3	18.9036	10	3.09162	22.0264	Chr5_666	13435	48.3215	9	AT5G35770	6939	Away
AT5TE38935	HELITRON2	Helitron	Chr5	10690986	10695185	4199	-	Edge	Chr5_1105	13085	93.5728	9	15.0036	63	14.1228	14.9461	Chr5_495	17885	84.4059	15	AT5G28660	7060	Away
AT1TE50160	ATREP18	Helitron	Chr1	15251126	15251367	241	-	Edge	Chr1_1776	6151	36.2218	5	0	0	0	0	Chr1_707	6151	36.2218	5	AT1G40129	7090	Away
AT2TE20875	ATREP5	Helitron	Chr2	5079627	5080809	1182	-	Edge	Chr2_1270	2025	87.4568	4	34.687	41	25.5183	32.1852	Chr2_308	18307	81.6573	15	AT2G12480	7094	Away
AT4TE17675	ATREP3	Helitron	Chr4	4081671	4081710	39	+	Edge	Chr4_882	6827	93.3353	6	25.641	1	37.8007	39.0772	Chr4_237	46004	68.1245	38	AT4G06746	7126	Away
AT3TE47675	ATREP15	Helitron	Chr3	11439154	11439874	720	-	Edge	Chr3_1079	2367	99.9155	3	33.3333	24	7.98403	20.296	Chr3_518	37730	35.5844	28	AT3G29630	7154	Away
AT1TE46470	HELITRONY1D	Helitron	Chr1	14150902	14151212	310	-	Edge	Chr1_1533	3961	84.4736	5	6.45161	2	24.1486	21.5182	Chr1_655	66600	50.7057	42	AT1G37130	7315	Away
AT4TE08340	HELITRONY2	Helitron	Chr4	1641350	1642347	997	-	Edge	Chr4_250	4745	99.1359	5	21.0632	21	40.3458	19.7704	Chr4_99	88476	61.5602	42	AT4G03723	7318	Away
AT5TE38030	ATREP10D	Helitron	Chr5	10422408	10422478	70	+	Edge	Chr5_1028	2240	99.9107	3	0	0	28.9421	30.8311	Chr5_486	63537	44.8683	35	AT5G28470	7323	Away
AT5TE37920	ATREP5	Helitron	Chr5	10389590	10389982	392	-	Edge	Chr5_1019	5329	81.9478	7	10.2041	4	18.8583	11.9075	Chr5_483	25267	67.4714	17	AT5G28465	7400	Away
AT3TE45540	ATREP4	Helitron	Chr3	10949376	10949449	73	+	Edge	Chr3_940	5629	96.0739	7	41.0959	3	37.674	28.4763	Chr3_492	47959	48.8355	43	AT3G28920	7543	Away
AT4TE09905	HELITRON5	Helitron	Chr4	2085986	2087671	1685	-	Edge	Chr4_367	13335	82.1372	14	8.30861	14	8.27912	10.4081	Chr4_121	48154	60.1923	44	AT4G04315	7588	Away
AT4TE20865	ATREP3	Helitron	Chr4	4996188	4996443	255	+	Edge	Chr4_1153	3734	87.2523	9	31.3725	8	22.3577	16.2676	Chr4_284	115745	68.5844	98	AT4G08097	7653	Away
AT3TE46155	ATREP10D	Helitron	Chr3	11093560	11094554	994	+	Edge	Chr3_974	8272	87.089	16	41.2475	41	34.8162	33.0372	Chr3_504	49635	57.9813	44	AT3G29110	7669	Away
AT2TE05660	ATREP10B	Helitron	Chr2	1251363	1251391	28	+	Edge	Chr2_237	1371	99.8541	3	35.7143	1	14.9701	10.2264	Chr2_78	93294	50.8243	83	AT2G03980	7808	Away
AT2TE05650	HELITRONY3	Helitron	Chr2	1250020	1251253	1233	-	Edge	Chr2_237	1371	99.8541	3	9.73236	12	14.9701	10.2264	Chr2_78	93294	50.8243	83	AT2G03980	7946	Away
AT3TE49300	ATREP10D	Helitron	Chr3	11848454	11848858	404	+	Edge	Chr3_1200	2765	99.8553	5	12.3762	5	23.9044	17.385	Chr3_542	118570	51.5662	90	AT3G30210	7952	Away
AT3TE58680	ATREP5	Helitron	Chr3	14289932	14290270	338	+	Edge	Chr3_1855	816	99.8775	2	20.7101	7	17.982	30.6748	Chr3_669	74117	78.4193	52	AT3G42130	7971	Away
AT1TE52265	ATREP10A	Helitron	Chr1	15883134	15883368	234	+	Edge	Chr1_1960	599	99.8331	2	38.4615	9	40.959	50.1672	Chr1_731	43673	64.7242	32	AT1G42430	8003	Away
AT5TE54200	ATREP10B	Helitron	Chr5	15019213	15020306	1093	-	Edge	Chr5_2200	2855	87.4606	5	43.9158	48	28.7187	46.0553	Chr5_741	42237	43.1754	40	AT5G37790	8061	Away
AT1TE52560	ATREP15	Helitron	Chr1	15947054	15947121	67	-	Edge	Chr1_1975	19195	91.7218	12	0	0	17.7675	14.9949	Chr1_737	37688	64.6917	26	AT1G42480	8191	Away
AT1TE34005	ATREP15	Helitron	Chr1	10524540	10524678	138	-	Edge	Chr1_729	5684	99.7185	6	7.24638	1	28.5433	17.9958	Chr1_444	16574	50.7361	13	AT1G30020	8193	Away
AT4TE09140	ATREP10A	Helitron	Chr4	1861626	1862192	566	-	Edge	Chr4_308	3531	99.8301	7	22.9682	13	47.7137	17.5887	Chr4_107	154760	77.3902	76	AT4G03930	8230	Away
AT5TE36170	ATREP10D	Helitron	Chr5	9932432	9932464	32	+	Edge	Chr5_886	1584	99.9369	2	31.25	1	10.989	12.6342	Chr5_448	67455	52.5906	49	AT5G27910	8272	Away
AT4TE19400	HELITRON1	Helitron	Chr4	4613297	4613475	178	+	Edge	Chr4_1035	7463	92.5231	9	73.0337	13	37.2272	43.1571	Chr4_265	79828	65.5672	66	AT4G07786	8283	Away
AT5TE39940	HELITRON4	Helitron	Chr5	10981289	10984142	2853	-	Edge	Chr5_1194	6910	86.6715	5	16.8244	48	10.4112	14.5266	Chr5_514	56124	56.6211	35	AT5G28950	8363	Away
AT2TE05865	ATREP10D	Helitron	Chr2	1295463	1295598	135	+	Edge	Chr2_249	3982	89.0758	5	0	0	13.2404	14.6603	Chr2_78	93294	50.8243	83	AT2G04031	8562	Away
AT5TE44930	HELITRON4	Helitron	Chr5	12687005	12687305	300	-	Edge	Chr5_1623	7838	96.4659	5	20	6	0.783085	16.5322	Chr5_603	118030	75.0894	59	AT5G33406	8602	Away
AT1TE52240	ATREP3	Helitron	Chr1	15879391	15882768	3377	+	Edge	Chr1_1958	3470	35.5043	5	27.8354	94	5.86782	76.2987	Chr1_731	43673	64.7242	32	AT1G42430	8603	Away
AT4TE17680	ATREP1	Helitron	Chr4	4083156	4083904	748	-	Edge	Chr4_885	6619	86.2064	11	33.4225	25	30.3189	38.0301	Chr4_237	46004	68.1245	38	AT4G06746	8611	Away
AT3TE52950	HELITRONY2	Helitron	Chr3	12899106	12899126	20	-	Edge	Chr3_1509	2749	80.5748	6	50	1	22.8162	38.3747	Chr3_597	17593	45.3135	14	AT3G31910	8751	Away
AT3TE54270	ATREP10D	Helitron	Chr3	13265698	13267123	1425	+	Edge	Chr3_1619	3009	74.8754	2	30.1754	43	17.6538	29.7381	Chr3_622	83918	62.6838	64	AT3G32330	8959	Away
AT1TE45520	ATREP3	Helitron	Chr1	13878660	13878930	270	-	Edge	Chr1_1446	1363	99.7799	4	25.9259	7	14.9551	25	Chr1_638	53119	58.0113	39	AT1G36675	9170	Away
AT2TE21875	ATREP10D	Helitron	Chr2	5406453	5406719	266	-	Edge	Chr2_1359	3223	71.6103	7	15.0376	4	24.5431	26.8631	Chr2_321	16587	44.4565	15	AT2G13125	9172	Away
AT2TE45630	ATREP4	Helitron	Chr2	10643917	10644005	88	-	Edge	Chr2_2346	5542	75.4962	6	11.3636	1	16.9635	13.3843	Chr2_644	15992	48.5493	14	AT2G25011	9301	Away
AT3TE47670	ATREP5	Helitron	Chr3	11436682	11437648	966	+	Edge	Chr3_1078	2853	73.6067	4	4.14079	4	15.9726	10	Chr3_518	37730	35.5844	28	AT3G29630	9380	Away
AT2TE12820	HELITRONY3	Helitron	Chr2	2940091	2941106	1015	-	Edge	Chr2_693	5708	99.9825	2	18.7192	19	13.986	26.8092	Chr2_188	41350	57.8888	29	AT2G07050	9419	Away
AT2TE05645	ATREP11	Helitron	Chr2	1248579	1248777	198	+	Edge	Chr2_236	883	99.547	2	20.202	4	23.9044	22.7531	Chr2_78	93294	50.8243	83	AT2G03955	9508	Away
AT1TE53760	ATREP10D	Helitron	Chr1	16329002	16329246	244	-	Edge	Chr1_2084	18997	88.3929	14	40.9836	10	17.7847	35.6122	Chr1_760	70434	73.9586	55	AT1G43260	9768	Away
AT3TE62195	ATREP3	Helitron	Chr3	15295805	15295972	167	+	Edge	Chr3_2140	2040	61.8137	4	53.8922	9	44.407	30.1348	Chr3_732	60696	62.734	35	AT3G43340	9954	Away
AT2TE06020	HELITRONY1E	Helitron	Chr2	1321602	1321646	44	-	Edge	Chr2_259	9562	94.6455	7	45.4545	2	15.873	17.0166	Chr2_78	93294	50.8243	83	AT2G04038	10273	Away
AT5TE54220	ATREP5	Helitron	Chr5	15021942	15022068	126	+	Edge	Chr5_2200	2855	87.4606	5	15.873	2	28.7187	46.0553	Chr5_741	42237	43.1754	40	AT5G37795	10440	Away
AT2TE24430	HELITRONY1D	Helitron	Chr2	6006128	6006220	92	-	Edge	Chr2_1510	6545	92.0092	7	21.7391	2	17.0716	14.9452	Chr2_365	52959	74.4463	33	AT2G14206	10495	Away
AT2TE21255	ATREP5	Helitron	Chr2	5179737	5180131	394	+	Edge	Chr2_1302	6561	78.2655	8	17.7665	7	16.9002	21.6164	Chr2_314	10283	68.7154	13	AT2G12646	10552	Away
AT3TE64130	ATREP10D	Helitron	Chr3	15854635	15855439	804	-	Edge	Chr3_2302	6629	84.8695	7	28.607	23	20.9685	16.8859	Chr3_762	73897	45.1277	65	AT3G44100	10600	Away
AT3TE47265	HELITRONY1D	Helitron	Chr3	11348585	11348854	269	+	Edge	Chr3_1043	24448	99.4028	11	18.5874	5	51.4834	26.0884	Chr3_517	139961	61.007	107	AT3G29560	10658	Away
AT3TE54335	ATREP10B	Helitron	Chr3	13288178	13288623	445	+	Edge	Chr3_1625	6966	91.2432	4	11.236	5	21.118	18.4078	Chr3_622	83918	62.6838	64	AT3G32330	11023	Away
AT2TE21865	ATREP3	Helitron	Chr2	5403088	5403912	824	-	Edge	Chr2_1358	1665	99.4595	2	13.3495	11	0	25.3623	Chr2_321	16587	44.4565	15	AT2G13100	11059	Away
AT2TE19740	ATREP11A	Helitron	Chr2	4757858	4757879	21	-	Edge	Chr2_1180	4766	77.1507	8	0	0	24.4136	23.3886	Chr2_295	127700	61.1746	87	AT2G11810	11078	Away
AT3TE63200	HELITRONY1D	Helitron	Chr3	15632098	15632968	870	-	Edge	Chr3_2231	11998	75.1459	13	22.9885	20	26.3687	28.2831	Chr3_746	11998	75.1459	13	AT3G43740	11086	Away
AT3TE54265	ATREP11	Helitron	Chr3	13264114	13264942	828	-	Edge	Chr3_1619	3009	74.8754	2	28.9855	24	17.6538	29.7381	Chr3_622	83918	62.6838	64	AT3G32330	11140	Away
AT4TE10265	ATREP4	Helitron	Chr4	2179265	2179399	134	-	Edge	Chr4_391	1215	79.7531	4	7.46269	1	21.6693	18.5759	Chr4_124	46047	63.7088	24	AT4G04404	11285	Away
AT4TE20825	HELITRON2	Helitron	Chr4	4992709	4992763	54	-	Edge	Chr4_1153	3734	87.2523	9	18.5185	1	22.3577	16.2676	Chr4_284	115745	68.5844	98	AT4G08097	11333	Away
AT1TE44410	HELITRONY3	Helitron	Chr1	13569973	13570034	61	-	Edge	Chr1_1350	17067	86.594	18	32.7869	2	29.8054	29.0953	Chr1_627	109601	65.1536	69	AT1G36180	11481	Away
AT4TE08260	HELITRON2	Helitron	Chr4	1624321	1635706	11385	+	Edge	Chr4_245	11385	13.913	2	23.8032	271	0.370336	171.086	Chr4_99	88476	61.5602	42	AT4G03635	11565	Away
AT5TE36905	ATREP4	Helitron	Chr5	10123686	10123708	22	+	Edge	Chr5_943	7996	89.5323	14	0	0	34.295	31.848	Chr5_461	65017	73.8714	41	AT5G28150	11726	Away
AT5TE41200	HELITRONY3	Helitron	Chr5	11378479	11379933	1454	+	Edge	Chr5_1303	1908	99.8952	3	29.5736	43	4.99002	26.7576	Chr5_528	156415	83.8769	103	AT5G30341	11838	Away
AT1TE45540	ATREP10D	Helitron	Chr1	13881564	13881653	89	-	Edge	Chr1_1447	9398	98.9998	5	11.236	1	37.4771	7.73861	Chr1_638	53119	58.0113	39	AT1G36675	12074	Away
AT1TE47000	ATREP5	Helitron	Chr1	14308293	14308460	167	-	Edge	Chr1_1584	19359	19.593	9	17.9641	3	0.664011	99.9209	Chr1_663	94888	58.2466	66	AT1G38131	12102	Away
AT5TE38315	ATREP12	Helitron	Chr5	10506978	10507470	492	-	Edge	Chr5_1049	4079	52.4884	4	16.2602	8	11.9129	20.5511	Chr5_489	35476	31.8441	26	AT5G28520	12126	Away
AT5TE49825	ATREP11	Helitron	Chr5	13980073	13980855	782	+	Edge	Chr5_1958	8226	86.7615	12	42.1995	33	23.9349	35.5892	Chr5_668	45143	71.1184	37	AT5G35810	12573	Away
AT3TE54260	ATREP3	Helitron	Chr3	13262627	13262793	166	+	Edge	Chr3_1615	9192	85.705	11	0	0	20.3111	27.9259	Chr3_622	83918	62.6838	64	AT3G32330	13289	Away
AT4TE18195	ATREP18	Helitron	Chr4	4218839	4219565	726	+	Edge	Chr4_919	12404	91.2448	10	35.8127	26	47.9386	47.4465	Chr4_247	106852	84.676	47	AT4G07410	13615	Away
AT1TE50190	ATREP18	Helitron	Chr1	15257734	15257907	173	-	Edge	Chr1_1779	32233	73.1735	28	0	0	0	0.127194	Chr1_708	109820	74.053	104	AT1G40129	13698	Away
AT3TE51490	HELITRONY1A	Helitron	Chr3	12473047	12473510	463	-	Edge	Chr3_1377	15803	88.4642	8	21.5983	10	22.6709	15.0215	Chr3_577	108343	78.9363	55	AT3G30778	13743	Away
AT4TE10285	ATREP10A	Helitron	Chr4	2181739	2183709	1970	-	Edge	Chr4_392	2037	99.9509	2	22.335	44	0.999001	23.0845	Chr4_124	46047	63.7088	24	AT4G04404	13759	Away
AT2TE08215	ATREP19	Helitron	Chr2	1779806	1779865	59	+	Edge	Chr2_366	7640	73.3377	12	84.7458	5	15.8051	23.0234	Chr2_115	61515	71.8101	45	AT2G05050	14170	Away
AT3TE52450	HELITRON4	Helitron	Chr3	12753547	12754713	1166	+	Edge	Chr3_1460	16335	88.9685	7	0	0	21.0564	39.0835	Chr3_586	30193	70.7681	15	AT3G31400	14271	Away
AT3TE48970	HELITRON4	Helitron	Chr3	11761176	11761245	69	-	Edge	Chr3_1171	11214	97.1108	11	43.4783	3	24.1692	33.3333	Chr3_542	118570	51.5662	90	AT3G29970	14606	Away
AT4TE09120	ATREP10C	Helitron	Chr4	1855402	1855489	87	+	Edge	Chr4_304	3200	68.9062	4	11.4943	1	27.0677	32.1995	Chr4_107	154760	77.3902	76	AT4G03930	14933	Away
AT3TE54355	ATREP10C	Helitron	Chr3	13292161	13292556	395	+	Edge	Chr3_1627	2736	70.0292	4	45.5696	18	26.3736	28.1837	Chr3_622	83918	62.6838	64	AT3G32330	15006	Away
AT5TE38980	ATREP10D	Helitron	Chr5	10702948	10704071	1123	+	Edge	Chr5_1105	13085	93.5728	9	19.5904	22	14.1228	14.9461	Chr5_495	17885	84.4059	15	AT5G28680	15366	Away
AT2TE19775	ATREP19	Helitron	Chr2	4762275	4762624	349	+	Edge	Chr2_1180	4766	77.1507	8	20.0573	7	24.4136	23.3886	Chr2_295	127700	61.1746	87	AT2G11810	15495	Away
AT5TE41205	ATREP4	Helitron	Chr5	11382357	11382458	101	-	Edge	Chr5_1305	27165	91.7835	15	9.90099	1	2.47525	35.8561	Chr5_528	156415	83.8769	103	AT5G30341	15716	Away
AT2TE15670	ATREP13	Helitron	Chr2	3598806	3598897	91	+	Edge	Chr2_833	3174	93.6358	3	0	0	64.0599	15.4778	Chr2_222	77723	72.7635	60	AT2G07981	16089	Away
AT4TE19605	HELITRONY1D	Helitron	Chr4	4661546	4661575	29	-	Edge	Chr4_1054	5951	56.73	7	68.9655	2	6.15385	55.0948	Chr4_265	79828	65.5672	66	AT4G07825	16208	Away
AT4TE18205	HELITRONY2	Helitron	Chr4	4221544	4232539	10995	-	Edge	Chr4_924	28523	98.0016	10	14.9159	164	11.465	14.4171	Chr4_247	106852	84.676	47	AT4G07410	16320	Away
AT3TE54360	ATREP11	Helitron	Chr3	13294310	13294973	663	-	Edge	Chr3_1628	11114	90.0126	10	34.6908	23	37.4408	26.4894	Chr3_622	83918	62.6838	64	AT3G32330	17155	Away
AT3TE53060	HELITRON4	Helitron	Chr3	12930774	12932808	2034	+	Edge	Chr3_1517	2034	18.1416	2	26.057	53	0.750469	143.631	Chr3_599	12462	74.1534	7	AT3G31950	17305	Away
AT1TE43835	ATREP9	Helitron	Chr1	13404840	13404992	152	+	Edge	Chr1_1306	8593	85.1507	9	32.8947	5	41.7399	30.2036	Chr1_613	95140	53.8743	60	AT1G36000	17562	Away
AT3TE53055	HELITRON1	Helitron	Chr3	12928245	12928913	668	+	Edge	Chr3_1515	11213	95.5676	6	34.4311	23	25.3841	25.7559	Chr3_598	11213	95.5676	6	AT3G31910	17854	Away
AT3TE59740	ATREP1	Helitron	Chr3	14588866	14589218	352	+	Edge	Chr3_1952	1340	49.4776	2	39.7727	14	36.9708	51.2821	Chr3_687	15635	58.4522	8	AT3G42473	17900	Away
AT4TE17740	HELITRONY3	Helitron	Chr4	4092697	4093222	525	-	Edge	Chr4_888	12006	91.8374	9	49.5238	26	26.7677	21.2226	Chr4_237	46004	68.1245	38	AT4G06746	18152	Away
AT4TE20440	ATREP15	Helitron	Chr4	4907257	4907471	214	+	Edge	Chr4_1122	15628	96.5703	12	18.6916	4	28.6458	18.2216	Chr4_284	115745	68.5844	98	AT4G08040	18318	Away
AT3TE48275	ATREP3	Helitron	Chr3	11615498	11616456	958	+	Edge	Chr3_1127	1772	99.8871	3	49.0605	47	49.9002	54.2373	Chr3_532	109747	67.6784	104	AT3G29765	18421	Away
AT2TE09680	HELITRON4	Helitron	Chr2	2121052	2121245	193	-	Edge	Chr2_460	20312	94.0282	26	41.4508	8	27.5644	20.1581	Chr2_135	67323	62.6398	58	AT2G05645	18941	Away
AT1TE44505	ATREP13	Helitron	Chr1	13591767	13591828	61	-	Edge	Chr1_1356	11377	88.3625	13	32.7869	2	37.4355	33.5223	Chr1_627	109601	65.1536	69	AT1G36230	19157	Away
AT3TE53180	HELITRON2	Helitron	Chr3	12972304	12972386	82	-	Edge	Chr3_1532	4356	99.977	2	12.1951	1	14.985	14.6958	Chr3_603	23281	76.0363	8	AT3G31950	19711	Away
AT1TE50855	ATREP18	Helitron	Chr1	15412109	15412720	611	-	Edge	Chr1_1829	15902	68.2493	9	0	0	0	40.4496	Chr1_712	40395	72.9694	22	AT1G40390	19856	Away
AT4TE21250	HELITRONY1E	Helitron	Chr4	5114406	5114872	466	+	Edge	Chr4_1185	19608	91.988	19	0	0	0.388954	20.1253	Chr4_293	71976	64.8522	52	AT4G08140	20801	Away
AT4TE20460	ATREP15	Helitron	Chr4	4910277	4910373	96	+	Edge	Chr4_1125	1308	99.7706	4	31.25	3	13.9581	17.6245	Chr4_284	115745	68.5844	98	AT4G08040	21338	Away
AT5TE33590	ATREP11	Helitron	Chr5	9289220	9289251	31	-	Edge	Chr5_752	2713	81.0542	8	0	0	11.889	24.5566	Chr5_410	2713	81.0542	8	AT5G26570	21491	Away
AT4TE09090	HELITRON4	Helitron	Chr4	1848372	1848745	373	-	Edge	Chr4_302	1771	99.9435	2	16.0858	6	0	22.5989	Chr4_107	154760	77.3902	76	AT4G03930	21677	Away
AT1TE43775	ATREP3	Helitron	Chr1	13388504	13389976	1472	+	Edge	Chr1_1302	2774	82.4802	2	44.837	66	32.9744	39.3357	Chr1_613	95140	53.8743	60	AT1G35910	23444	Away
AT1TE44495	ATREP10D	Helitron	Chr1	13586835	13587040	205	+	Edge	Chr1_1350	17067	86.594	18	4.87805	1	29.8054	29.0953	Chr1_627	109601	65.1536	69	AT1G36230	23945	Away
AT2TE12070	ATREP4	Helitron	Chr2	2729902	2730706	804	-	Edge	Chr2_631	5604	76.606	7	42.2886	34	35.4825	29.816	Chr2_177	124545	60.9346	75	AT2G06845	23960	Away
AT2TE16660	HELITRON3	Helitron	Chr2	3903684	3913850	10166	+	Edge	Chr2_914	13301	50.8458	5	30.9856	315	0.397984	59.8847	Chr2_238	128330	78.1127	69	AT2G10260	24677	Away
AT4TE20785	ATREP7	Helitron	Chr4	4978834	4979117	283	+	Edge	Chr4_1147	1696	99.8231	3	0	0	30.9073	8.86001	Chr4_284	115745	68.5844	98	AT4G08097	24979	Away
AT3TE53250	HELITRON4	Helitron	Chr3	13007201	13007248	47	-	Edge	Chr3_1540	15121	36.9354	2	0	0	3.60668	71.2623	Chr3_604	22059	43.3837	6	AT3G32030	25210	Away
AT3TE51720	ATREP3	Helitron	Chr3	12562162	12562272	110	-	Edge	Chr3_1401	8073	37.8298	5	0	0	2.65825	34.3811	Chr3_578	8073	37.8298	5	AT3G30840	26180	Away
AT2TE13825	HELITRON4	Helitron	Chr2	3200282	3200475	193	-	Edge	Chr2_770	5889	99.6943	7	20.7254	4	9.82318	28.1042	Chr2_200	5889	99.6943	7	AT2G07560	26270	Away
AT3TE52785	ATREP9	Helitron	Chr3	12848445	12848468	23	-	Edge	Chr3_1498	15584	85.729	5	0	0	12.4069	42.3653	Chr3_595	88876	72.8858	60	AT3G31900	26603	Away
AT3TE53195	HELITRON3	Helitron	Chr3	12979233	12980194	961	-	Edge	Chr3_1534	1952	99.8975	3	20.8117	20	23.9521	20	Chr3_603	23281	76.0363	8	AT3G31950	26640	Away
AT3TE50925	ATREP5	Helitron	Chr3	12299031	12299414	383	+	Edge	Chr3_1323	11562	94.6809	9	18.2768	7	19.8142	27.3134	Chr3_567	128446	74.9249	105	AT3G30705	27305	Away
AT5TE43700	ATREP11	Helitron	Chr5	12307342	12307809	467	-	Edge	Chr5_1510	15763	98.782	12	27.8373	13	17.6174	27.5512	Chr5_579	129127	76.8406	78	AT5G32619	29251	Away
AT5TE46470	ATREP5	Helitron	Chr5	13064354	13064628	274	-	Edge	Chr5_1726	33576	83.6282	29	29.1971	8	16.3152	22.8641	Chr5_616	44055	73.2947	39	AT5G34828	29441	Away
AT3TE54410	HELITRONY2	Helitron	Chr3	13306768	13306788	20	-	Edge	Chr3_1631	4108	87.3418	6	0	0	38.1579	26.7559	Chr3_623	16443	58.049	9	AT3G32330	29613	Away
AT2TE18505	HELITRON5	Helitron	Chr2	4419881	4422099	2218	-	Edge	Chr2_1077	5566	64.5167	7	20.7394	46	3.69748	47.3406	Chr2_269	91746	79.6634	72	AT2G11200	29825	Away
AT4TE09040	HELITRON1	Helitron	Chr4	1823506	1823790	284	-	Edge	Chr4_295	24865	90.9511	10	28.169	8	16	17.9085	Chr4_107	154760	77.3902	76	AT4G03830	31048	Away
AT5TE33660	HELITRONY1A	Helitron	Chr5	9298990	9299014	24	+	Edge	Chr5_753	1805	99.723	6	0	0	8.95522	13.8889	Chr5_411	1805	99.723	6	AT5G26570	31261	Away
AT3TE50715	ATREP11	Helitron	Chr3	12240187	12240338	151	-	Edge	Chr3_1309	19418	95.875	13	19.8675	3	28.8728	12.032	Chr3_567	128446	74.9249	105	AT3G30705	31281	Away
AT3TE54435	ATREP10D	Helitron	Chr3	13308815	13310876	2061	+	Edge	Chr3_1631	4108	87.3418	6	27.1713	56	38.1579	26.7559	Chr3_623	16443	58.049	9	AT3G32330	31660	Away
AT3TE60445	HELITRON1	Helitron	Chr3	14792700	14792789	89	+	Edge	Chr3_2005	408	99.7549	2	11.236	1	48.951	22.113	Chr3_701	75294	79.6876	41	AT3G42670	32615	Away
AT3TE50710	HELITRONY1B	Helitron	Chr3	12238520	12238838	318	+	Edge	Chr3_1308	1319	95.8302	5	47.1698	15	33.1754	31.6456	Chr3_567	128446	74.9249	105	AT3G30705	32781	Away
AT4TE16520	ATREP5	Helitron	Chr4	3731151	3731235	84	-	Edge	Chr4_800	27285	95.6056	17	23.8095	2	18.1901	5.17519	Chr4_215	102736	70.2607	60	AT4G06634	33054	Away
AT3TE50690	HELITRON1	Helitron	Chr3	12237519	12237553	34	-	Edge	Chr3_1308	1319	95.8302	5	58.8235	2	33.1754	31.6456	Chr3_567	128446	74.9249	105	AT3G30705	34066	Away
AT3TE58955	ATREP15	Helitron	Chr3	14362877	14364471	1594	+	Edge	Chr3_1879	3068	94.4263	5	43.2873	69	37.5747	49.0162	Chr3_673	74279	62.7378	35	AT3G42180	34201	Away
AT2TE13865	HELITRON1	Helitron	Chr2	3209005	3209188	183	-	Edge	Chr2_773	8849	80.3142	15	10.929	2	21.5171	23.6387	Chr2_201	8849	80.3142	15	AT2G07560	34993	Away
AT1TE49550	ATREP18	Helitron	Chr1	15121501	15122018	517	-	Edge	Chr1_1731	2776	50.4683	4	0	0	0	2.14133	Chr1_702	130590	75.0057	122	AT1G40104	35608	Away
AT2TE11975	ATREP7	Helitron	Chr2	2696712	2697093	381	+	Edge	Chr2_618	6449	82.1368	7	18.3727	7	43.2156	41.9105	Chr2_169	6449	82.1368	7	AT2G06667	35997	Away
AT5TE33910	HELITRONY3	Helitron	Chr5	9355153	9355189	36	+	Edge	Chr5_765	2637	93.5912	8	0	0	23.9521	21.8801	Chr5_413	18823	49.2429	22	AT5G26580	37876	Away
AT2TE17970	ATREP15	Helitron	Chr2	4263519	4263665	146	+	Edge	Chr2_1026	3198	30.2689	5	0	0	0	114.669	Chr2_257	20259	87.9115	9	AT2G10920	38218	Away
AT2TE20390	ATREP11	Helitron	Chr2	4966142	4966654	512	+	Edge	Chr2_1235	2402	64.7794	6	44.9219	23	45.5038	34.7044	Chr2_302	37760	84.8649	27	AT2G12400	38289	Away
AT1TE49575	ATREP18	Helitron	Chr1	15124536	15124760	224	-	Edge	Chr1_1733	2889	16.684	2	0	0	0	8.29876	Chr1_702	130590	75.0057	122	AT1G40104	38643	Away
AT3TE59630	ATREP7	Helitron	Chr3	14559079	14559207	128	+	Edge	Chr3_1939	17432	93.1505	12	54.6875	7	21.4221	32.0236	Chr3_684	17432	93.1505	12	AT3G42390	40612	Away
AT1TE49580	ATREP18	Helitron	Chr1	15127168	15127553	385	-	Edge	Chr1_1735	22523	74.7813	30	0	0	2.84431	14.6648	Chr1_702	130590	75.0057	122	AT1G40104	41275	Away
AT5TE46410	HELITRONY2	Helitron	Chr5	13051836	13051956	120	+	Edge	Chr5_1719	6710	99.7914	7	0	0	15.7791	19.1159	Chr5_615	6710	99.7914	7	AT5G34828	42113	Away
AT5TE33870	ATREP10B	Helitron	Chr5	9349286	9350744	1458	+	Edge	Chr5_763	4954	50.3432	5	20.5761	30	25.4335	22.4539	Chr5_413	18823	49.2429	22	AT5G26580	42321	Away
AT5TE44035	ATREP10D	Helitron	Chr5	12421627	12422259	632	+	Edge	Chr5_1537	7033	89.5919	10	22.1519	14	17.8984	17.2988	Chr5_584	101521	79.5638	64	AT5G33210	42487	Away
AT3TE59650	ATREP12	Helitron	Chr3	14563399	14563487	88	-	Edge	Chr3_1946	13516	90.9663	7	45.4545	4	36.4701	47.3363	Chr3_685	16638	76.145	9	AT3G42473	43631	Away
AT1TE50790	ATREP18	Helitron	Chr1	15387616	15388695	1079	-	Edge	Chr1_1822	10739	67.5947	4	0	0	0	1.79088	Chr1_712	40395	72.9694	22	AT1G40390	43881	Away
AT1TE50330	ATREP18	Helitron	Chr1	15289512	15289859	347	-	Edge	Chr1_1791	65342	80.1261	66	0	0	0.143	1.4707	Chr1_708	109820	74.053	104	AT1G40129	45476	Away
AT5TE46775	HELITRONY3	Helitron	Chr5	13139245	13139828	583	-	Edge	Chr5_1746	13629	97.2559	8	15.4374	9	11.6448	13.5798	Chr5_624	107367	81.4515	64	AT5G34870	45693	Away
AT4TE17850	HELITRON2	Helitron	Chr4	4120671	4120789	118	-	Edge	Chr4_895	6680	95.1497	9	33.8983	4	35.4985	25.4877	Chr4_242	79532	74.3789	42	AT4G06746	46126	Away
AT4TE15885	HELITRONY2	Helitron	Chr4	3524617	3525038	421	-	Edge	Chr4_750	10914	66.7033	9	11.8765	5	4.96331	16.6209	Chr4_207	66001	79.5579	31	AT4G06583	51074	Away
AT5TE33815	HELITRONY3	Helitron	Chr5	9339835	9341549	1714	-	Edge	Chr5_760	3988	99.8495	7	31.5053	54	35.7853	31.1401	Chr5_413	18823	49.2429	22	AT5G26580	51516	Away
AT5TE33755	ATREP15	Helitron	Chr5	9324674	9324742	68	-	Edge	Chr5_757	3457	75.4411	5	0	0	8.11249	10.3528	Chr5_412	12197	41.9201	11	AT5G26570	56945	Away
AT4TE14955	ATREP18	Helitron	Chr4	3259135	3259154	19	-	Edge	Chr4_659	3017	71.6937	5	52.6316	1	2.69687	14.3319	Chr4_188	29369	77.8338	15	AT4G06526	59148	Away
AT2TE13965	HELITRON2	Helitron	Chr2	3234189	3234485	296	-	Edge	Chr2_781	3171	99.9685	2	47.2973	14	4.995	59.6215	Chr2_203	3171	99.9685	2	AT2G07560	60177	Away
AT1TE49835	ATREP18	Helitron	Chr1	15177408	15177670	262	-	Edge	Chr1_1754	43183	85.4295	28	0	0	8.09106	11.0325	Chr1_702	130590	75.0057	122	AT1G40129	62883	Away
AT1TE50710	ATREP18	Helitron	Chr1	15363727	15365357	1630	-	Edge	Chr1_1815	23888	70.1105	15	0	0	0	0.298543	Chr1_711	23888	70.1105	15	AT1G40390	67219	Away
AT1TE49795	ATREP18	Helitron	Chr1	15172071	15172304	233	-	Edge	Chr1_1752	3612	94.546	7	4.29185	1	1.67084	1.46413	Chr1_702	130590	75.0057	122	AT1G40129	68249	Away
AT5TE43955	ATREP4	Helitron	Chr5	12393168	12393194	26	-	Edge	Chr5_1533	22055	86.6652	7	0	0	0	19.3052	Chr5_584	101521	79.5638	64	AT5G33210	71552	Away
AT1TE50660	ATREP18	Helitron	Chr1	15355080	15355490	410	-	Edge	Chr1_1811	12018	44.7911	10	0	0	0	0	Chr1_708	109820	74.053	104	AT1G40390	77086	Away
AT4TE14835	ATREP18	Helitron	Chr4	3236605	3236922	317	-	Edge	Chr4_651	21868	67.1438	24	0	0	0.488699	1.56644	Chr4_187	21868	67.1438	24	AT4G06526	81380	Away
AT5TE41400	HELITRON5	Helitron	Chr5	11449723	11449748	25	+	Edge	Chr5_1321	27512	88.376	13	0	0	2.8585	30.4763	Chr5_529	27512	88.376	13	AT5G30341	83082	Away
AT5TE41405	ATREP15	Helitron	Chr5	11452136	11452685	549	-	Edge	Chr5_1328	30861	94.8057	26	16.3934	9	11.5252	23.5833	Chr5_530	30861	94.8057	26	AT5G30341	85495	Away
AT4TE16765	HELITRON5	Helitron	Chr4	3802902	3803449	547	-	Edge	Chr4_818	572	99.8252	2	1.82815	1	12.987	1.75131	Chr4_217	16846	48.9849	14	AT4G06676	95416	Away
AT3TE57770	HELITRON1	Helitron	Chr3	14095731	14097279	1548	+	Edge	Chr3_1810	1548	24.7416	2	9.68992	15	0.923788	39.1645	Chr3_662	95519	57.0473	88	AT3G41761	98638	Away
AT4TE16685	HELITRONY3	Helitron	Chr4	3773804	3774332	528	-	Edge	Chr4_814	26265	97.6318	15	7.57576	4	14.7965	14.4289	Chr4_216	26265	97.6318	15	AT4G06676	124533	Away
AT4TE16680	ATREP10D	Helitron	Chr4	3772118	3772167	49	+	Edge	Chr4_809	5448	90.6204	11	0	0	5.29451	19.0399	Chr4_215	102736	70.2607	60	AT4G06676	126698	Away
AT3TE56805	HELITRON3	Helitron	Chr3	13843264	13843373	109	-	Edge	Chr3_1749	4906	12.4949	9	36.6972	4	19.4597	17.9445	Chr3_645	54548	56.9828	59	AT3G33187	177314	Away
AT1TE58800	ATREP3	Helitron	Chr1	17706460	17706490	30	+	FalseEdge	Chr1_2421	4315	99.9073	5	33.3333	1	35.8566	38.0422	Chr1_845	17015	36.2092	9	AT1G48010	5001	Away
AT5TE31030	HELITRONY3	Helitron	Chr5	8578116	8579625	1509	-	FalseEdge	Chr5_611	8051	99.5156	3	17.23	26	0.962464	13.4798	Chr5_363	8051	99.5156	3	AT5G24920	5040	Away
AT1TE67150	HELITRON4	Helitron	Chr1	20317759	20317986	227	-	FalseEdge	Chr1_2785	5864	73.0389	9	13.2159	3	3.87447	6.77095	Chr1_1009	15118	37.3264	14	AT1G54440	5050	Away
AT1TE55115	ATREP7	Helitron	Chr1	16702566	16702962	396	-	FalseEdge	Chr1_2187	13427	91.2713	18	37.8788	15	10.1289	19.5838	Chr1_779	63123	61.9521	65	AT1G44000	5106	Away
AT3TE66725	ATREP11	Helitron	Chr3	16453884	16454738	854	-	FalseEdge	Chr3_2455	4304	89.1961	7	17.5644	15	4.09556	13.5452	Chr3_802	27139	38.7855	28	AT3G44990	5120	Away
AT3TE50215	HELITRON4	Helitron	Chr3	12059079	12059749	670	+	FalseEdge	Chr3_1267	1521	85.2071	2	11.9403	8	12.2449	10.0309	Chr3_558	141143	62.098	77	AT3G30430	5203	Away
AT3TE53160	HELITRONY3	Helitron	Chr3	12957800	12957841	41	-	FalseEdge	Chr3_1526	6046	60.3705	11	0	0	13.2509	26.8493	Chr3_601	6046	60.3705	11	AT3G31950	5207	Away
AT4TE33810	HELITRONY3	Helitron	Chr4	7716309	7716398	89	+	FalseEdge	Chr4_1797	2287	63.0958	3	11.236	1	4.88069	14.553	Chr4_444	7603	21.3863	5	AT4G13260	5220	Away
AT4TE37030	ATREP1	Helitron	Chr4	8355250	8355632	382	+	FalseEdge	Chr4_1891	1567	52.9036	2	28.7958	11	1.72612	15.6815	Chr4_487	5768	25.7975	3	AT4G14550	5231	Away
AT3TE61460	HELITRONY3	Helitron	Chr3	15086302	15086369	67	+	FalseEdge	Chr3_2092	5382	90.0595	6	0	0	39.7394	22.0755	Chr3_718	118915	68.0881	69	AT3G43110	5242	Away
AT3TE65970	ATREP11	Helitron	Chr3	16278798	16280473	1675	+	FalseEdge	Chr3_2419	4346	78.67	6	36.4179	61	20.7577	38.9003	Chr3_789	19139	53.6339	18	AT3G44730	5268	Away
AT3TE47765	ATREP9	Helitron	Chr3	11458399	11458992	593	+	FalseEdge	Chr3_1086	3060	94.0523	4	25.2951	15	12.6904	30.2293	Chr3_518	37730	35.5844	28	AT3G29633	5362	Away
AT1TE43735	ATREP10D	Helitron	Chr1	13370452	13371457	1005	+	FalseEdge	Chr1_1299	16028	42.276	3	21.8905	22	2.34101	36.8949	Chr1_613	95140	53.8743	60	AT1G35910	5392	Away
AT5TE36725	ATREP10B	Helitron	Chr5	10076322	10076356	34	+	FalseEdge	Chr5_929	5456	30.2969	4	0	0	0.62461	164.549	Chr5_457	78221	43.7069	62	AT5G28060	5423	Away
AT3TE47685	ATREP10D	Helitron	Chr3	11439897	11441521	1624	-	FalseEdge	Chr3_1079	2367	99.9155	3	14.7783	24	7.98403	20.296	Chr3_518	37730	35.5844	28	AT3G29630	5507	Away
AT2TE05845	ATREP3	Helitron	Chr2	1291616	1293187	1571	+	FalseEdge	Chr2_249	3982	89.0758	5	18.4596	29	13.2404	14.6603	Chr2_78	93294	50.8243	83	AT2G04030	5512	Away
AT3TE52910	HELITRONY3	Helitron	Chr3	12882973	12882993	20	+	FalseEdge	Chr3_1507	14882	93.0856	8	0	0	34.0069	31.9786	Chr3_596	24558	72.5955	15	AT3G31900	5551	Away
AT5TE50065	ATREP4	Helitron	Chr5	14041050	14042418	1368	-	FalseEdge	Chr5_1980	6136	96.0398	6	10.2339	14	19.3081	9.5028	Chr5_674	6136	96.0398	6	AT5G35910	5557	Away
AT4TE52300	ATREP3	Helitron	Chr4	11362913	11362962	49	+	FalseEdge	Chr4_2247	6508	90.6269	5	61.2245	3	6.21118	23.0587	Chr4_638	24453	64.1884	26	AT4G21350	5646	Away
AT1TE43695	ATREP3	Helitron	Chr1	13357162	13357312	150	-	FalseEdge	Chr1_1292	5681	71.9592	10	53.3333	8	38.951	31.0665	Chr1_613	95140	53.8743	60	AT1G35910	5691	Away
AT1TE57305	ATREP4	Helitron	Chr1	17291616	17292286	670	-	FalseEdge	Chr1_2324	2217	63.825	2	4.47761	3	16.0932	29.682	Chr1_819	14992	24.2263	8	AT1G47200	5745	Away
AT1TE38010	ATREP15	Helitron	Chr1	11731723	11732352	629	+	FalseEdge	Chr1_931	1437	99.6521	4	12.7186	8	36.8159	26.5363	Chr1_517	6335	73.5122	8	AT1G32460	5766	Away
AT3TE30645	ATREP10B	Helitron	Chr3	7292099	7292121	22	-	FalseEdge	Chr3_377	1177	99.6602	4	0	0	15.9363	35.8056	Chr3_271	1177	99.6602	4	AT3G20830	5839	Away
AT3TE45250	ATREP15	Helitron	Chr3	10883376	10884081	705	+	FalseEdge	Chr3_921	2212	60.4882	3	9.92908	7	14.9413	11.2108	Chr3_491	32100	24.1838	20	AT3G28860	5870	Away
AT2TE43465	ATREP3	Helitron	Chr2	10161542	10162768	1226	+	FalseEdge	Chr2_2267	1843	99.8915	3	13.8662	17	4.99002	15.2091	Chr2_613	32225	36.2793	19	AT2G23840	5895	Away
AT4TE48060	HELITRONY1B	Helitron	Chr4	10514095	10514837	742	-	FalseEdge	Chr4_2129	6095	91.4192	3	10.7817	8	9.19238	18.4853	Chr4_594	6095	91.4192	3	AT4G19220	5974	Away
AT2TE19390	ATREP15	Helitron	Chr2	4668455	4668660	205	+	FalseEdge	Chr2_1148	7221	24.8581	4	24.3902	5	0.311236	134.819	Chr2_287	52131	50.2772	46	AT2G11626	6004	Away
AT2TE18700	ATREP15	Helitron	Chr2	4458400	4459814	1414	+	FalseEdge	Chr2_1092	11968	82.612	5	39.604	56	4.21941	61.6972	Chr2_271	11968	82.612	5	AT2G11200	6012	Away
AT3TE52975	ATREP3	Helitron	Chr3	12901427	12901855	428	-	FalseEdge	Chr3_1509	2749	80.5748	6	25.7009	11	22.8162	38.3747	Chr3_597	17593	45.3135	14	AT3G31910	6022	Away
AT4TE19945	ATREP15	Helitron	Chr4	4786469	4786603	134	-	FalseEdge	Chr4_1090	4461	90.4282	3	52.2388	7	5.60617	23.5498	Chr4_274	89175	76.4665	35	AT4G07940	6070	Away
AT2TE05665	ATREP3	Helitron	Chr2	1252886	1253040	154	+	FalseEdge	Chr2_239	1589	99.8741	3	12.987	2	6.98603	10.712	Chr2_78	93294	50.8243	83	AT2G03980	6159	Away
AT2TE21995	ATREP10A	Helitron	Chr2	5430473	5430870	397	+	FalseEdge	Chr2_1369	3914	68.14	5	25.1889	10	21.3618	25.1219	Chr2_327	111408	60.6689	66	AT2G13150	6186	Away
AT5TE36110	ATREP1	Helitron	Chr5	9912240	9913146	906	-	FalseEdge	Chr5_878	2847	81.2434	4	18.7638	17	35.2021	23.3463	Chr5_448	67455	52.5906	49	AT5G27890	6326	Away
AT2TE09950	HELITRONY3	Helitron	Chr2	2162295	2162937	642	-	FalseEdge	Chr2_469	5083	74.6213	11	29.595	19	6.11354	25.5734	Chr2_140	19843	58.8419	24	AT2G05752	6368	Away
AT2TE20610	HELITRONY3	Helitron	Chr2	5018095	5018193	98	+	FalseEdge	Chr2_1250	608	30.2632	2	20.4082	2	25.2809	27.1739	Chr2_304	13895	59.122	15	AT2G12405	6505	Away
AT1TE52375	ATREP10D	Helitron	Chr1	15906633	15907491	858	-	FalseEdge	Chr1_1964	2247	99.2879	4	10.4895	9	2.95276	14.3433	Chr1_735	25533	46.9628	29	AT1G42440	6578	Away
AT5TE47255	ATREP19	Helitron	Chr5	13343243	13344245	1002	+	FalseEdge	Chr5_1791	4377	97.7153	5	8.98204	9	0.909091	12.6257	Chr5_630	113607	80.3885	48	AT5G35069	6586	Away
AT5TE46620	ATREP11	Helitron	Chr5	13101536	13101558	22	+	FalseEdge	Chr5_1734	815	99.7546	3	0	0	14.9701	22.1402	Chr5_617	815	99.7546	3	AT5G34850	6596	Away
AT1TE35630	ATREP11	Helitron	Chr1	11028440	11029458	1018	-	FalseEdge	Chr1_805	1707	99.8828	3	18.664	19	27.9441	23.4604	Chr1_477	19103	24.7448	15	AT1G30950	6722	Away
AT1TE42985	ATREP3	Helitron	Chr1	13171301	13171359	58	+	FalseEdge	Chr1_1250	21765	91.0315	16	103.448	6	44.7154	25.1855	Chr1_601	74715	55.7171	55	AT1G35630	6789	Away
AT1TE53275	HELITRONY3	Helitron	Chr1	16164705	16165296	591	-	FalseEdge	Chr1_2041	7290	92.2222	9	47.3773	28	19.1449	31.2361	Chr1_749	47086	66.3467	33	AT1G43020	6794	Away
AT5TE32335	HELITRONY1A	Helitron	Chr5	8923599	8924297	698	+	FalseEdge	Chr5_681	2037	61.4138	2	7.16332	5	1.67973	6.39488	Chr5_385	22328	49.5029	10	AT5G25610	6799	Away
AT1TE72510	ATREP11	Helitron	Chr1	21960545	21961235	690	-	FalseEdge	Chr1_3020	927	99.7843	2	8.69565	6	2.99401	8.64865	Chr1_1116	4349	34.7436	5	AT1G59740	6836	Away
AT2TE23140	ATREP15	Helitron	Chr2	5716186	5717083	897	+	FalseEdge	Chr2_1440	961	99.8959	2	43.4783	39	36.963	44.7917	Chr2_346	32386	59.2355	28	AT2G13720	6924	Away
AT3TE50795	HELITRONY1D	Helitron	Chr3	12264403	12264694	291	+	FalseEdge	Chr3_1315	4637	41.3198	4	17.1821	5	5.91239	55.3236	Chr3_567	128446	74.9249	105	AT3G30705	6925	Away
AT1TE52555	HELITRONY1B	Helitron	Chr1	15945883	15945998	115	-	FalseEdge	Chr1_1973	1219	99.8359	3	8.69565	1	6.98603	18.8989	Chr1_737	37688	64.6917	26	AT1G42480	7020	Away
AT3TE40535	HELITRONY3	Helitron	Chr3	9736152	9736695	543	-	FalseEdge	Chr3_678	12811	99.9922	2	36.8324	20	19.98	2.26386	Chr3_417	18630	78.5507	5	AT3G26539	7034	Away
AT5TE61550	ATREP11	Helitron	Chr5	17043959	17044776	817	-	FalseEdge	Chr5_2567	3788	87.5396	6	12.2399	10	11.5489	27.1411	Chr5_866	48692	37.5133	40	AT5G42591	7179	Away
AT5TE36625	ATREP4	Helitron	Chr5	10057601	10058186	585	+	FalseEdge	Chr5_922	977	79.2221	3	66.6667	39	24.9377	59.4315	Chr5_457	78221	43.7069	62	AT5G28052	7284	Away
AT3TE08810	HELITRONY3	Helitron	Chr3	2090643	2091095	452	+	FalseEdge	Chr3_85	2455	56.5784	3	2.21239	1	6.29235	6.47948	Chr3_70	2455	56.5784	3	AT3G06650	7352	Away
AT1TE46990	ATREP3	Helitron	Chr1	14303553	14305530	1977	-	FalseEdge	Chr1_1581	3881	89.0234	7	9.61052	19	0.701262	9.26194	Chr1_663	94888	58.2466	66	AT1G38131	7362	Away
AT1TE34030	ATREP15	Helitron	Chr1	10529917	10530224	307	-	FalseEdge	Chr1_729	5684	99.7185	6	32.5733	10	28.5433	17.9958	Chr1_444	16574	50.7361	13	AT1G30040	7424	Away
AT1TE49170	HELITRONY3A	Helitron	Chr1	15009557	15009586	29	-	FalseEdge	Chr1_1699	3497	83.3286	4	0	0	26.5319	14.4132	Chr1_697	3497	83.3286	4	AT1G40087	7689	Away
AT3TE63905	ATREP1	Helitron	Chr3	15810677	15811038	361	+	FalseEdge	Chr3_2287	7608	49.3691	11	8.31025	3	4.12201	37.5399	Chr3_759	55173	36.5287	44	AT3G44050	7700	Away
AT1TE44565	HELITRONY1E	Helitron	Chr1	13603115	13603144	29	-	FalseEdge	Chr1_1356	11377	88.3625	13	68.9655	2	37.4355	33.5223	Chr1_627	109601	65.1536	69	AT1G36230	7841	Away
AT4TE22945	ATREP11A	Helitron	Chr4	5478376	5478894	518	-	FalseEdge	Chr4_1298	726	84.8485	2	9.65251	5	9.00901	9.74026	Chr4_310	115465	37.5742	77	AT4G08593	7910	Away
AT3TE51225	HELITRON1	Helitron	Chr3	12365650	12365965	315	-	FalseEdge	Chr3_1346	3343	98.624	4	28.5714	9	10.5163	27.6008	Chr3_567	128446	74.9249	105	AT3G30730	8051	Away
AT1TE43290	ATREP10D	Helitron	Chr1	13245080	13245269	189	+	FalseEdge	Chr1_1267	5366	96.0865	5	58.2011	11	8.26446	34.7168	Chr1_605	55049	60.2863	32	AT1G35750	8129	Away
AT3TE60255	HELITRONY3	Helitron	Chr3	14736409	14736568	159	+	FalseEdge	Chr3_1989	9990	92.6126	9	31.4465	5	28.1933	24.8595	Chr3_699	20675	64.4063	15	AT3G42640	8199	Away
AT5TE36165	HELITRONY3	Helitron	Chr5	9930880	9932431	1551	+	FalseEdge	Chr5_886	1584	99.9369	2	12.2502	19	10.989	12.6342	Chr5_448	67455	52.5906	49	AT5G27910	8305	Away
AT3TE58675	ATREP11	Helitron	Chr3	14289454	14289931	477	+	FalseEdge	Chr3_1855	816	99.8775	2	37.7358	18	17.982	30.6748	Chr3_669	74117	78.4193	52	AT3G42130	8310	Away
AT2TE23835	ATREP3	Helitron	Chr2	5843590	5843961	371	-	FalseEdge	Chr2_1474	3255	97.2657	5	18.8679	7	31.2213	22.7416	Chr2_351	111536	66.3122	87	AT2G13900	8381	Away
AT4TE23665	ATREP10B	Helitron	Chr4	5649125	5649904	779	+	FalseEdge	Chr4_1345	830	99.8795	2	26.9576	21	25.974	27.7443	Chr4_317	131179	56.0966	76	AT4G08850	8489	Away
AT5TE39645	HELITRON4	Helitron	Chr5	10906714	10908165	1451	+	FalseEdge	Chr5_1170	15661	82.0637	22	24.8105	36	25.7285	31.2014	Chr5_511	36680	54.8419	37	AT5G28885	8534	Away
AT3TE52565	ATREP4	Helitron	Chr3	12786919	12786949	30	+	FalseEdge	Chr3_1478	8944	84.9732	8	100	3	4.26621	16.5789	Chr3_595	88876	72.8858	60	AT3G31430	8912	Away
AT5TE50535	ATREP4	Helitron	Chr5	14152351	14155652	3301	-	FalseEdge	Chr5_2005	6409	70.6975	9	20.5998	68	5.90688	19.4218	Chr5_684	52784	63.8489	46	AT5G36002	9110	Away
AT1TE46460	ATREP10A	Helitron	Chr1	14147511	14147543	32	-	FalseEdge	Chr1_1530	3334	84.4331	5	0	0	9.21659	12.4334	Chr1_655	66600	50.7057	42	AT1G37113	9266	Away
AT3TE49535	ATREP10D	Helitron	Chr3	11898256	11899184	928	+	FalseEdge	Chr3_1223	4630	70.4536	5	36.6379	34	15.2027	44.4513	Chr3_548	19080	63.0922	18	AT3G30247	9544	Away
AT3TE49305	HELITRONY3	Helitron	Chr3	11850103	11850192	89	+	FalseEdge	Chr3_1202	6489	81.9695	9	22.4719	2	1.84332	36.849	Chr3_542	118570	51.5662	90	AT3G30210	9601	Away
AT1TE45220	HELITRON1	Helitron	Chr1	13803949	13806829	2880	+	FalseEdge	Chr1_1421	10008	86.5608	17	18.0556	52	8.95522	19.6237	Chr1_635	10008	86.5608	17	AT1G36580	9630	Away
AT2TE09900	ATREP10D	Helitron	Chr2	2157854	2158001	147	+	FalseEdge	Chr2_469	5083	74.6213	11	20.4082	3	6.11354	25.5734	Chr2_140	19843	58.8419	24	AT2G05720	9639	Away
AT1TE44405	HELITRONY3	Helitron	Chr1	13568219	13568323	104	-	FalseEdge	Chr1_1347	8477	93.5708	6	19.2308	2	25.2427	20.2975	Chr1_627	109601	65.1536	69	AT1G36180	9727	Away
AT5TE44950	HELITRON3	Helitron	Chr5	12694798	12694843	45	-	FalseEdge	Chr5_1623	7838	96.4659	5	0	0	0.783085	16.5322	Chr5_603	118030	75.0894	59	AT5G33421	9844	Away
AT1TE44715	ATREP4	Helitron	Chr1	13658879	13659269	390	+	FalseEdge	Chr1_1377	10568	99.6215	7	33.3333	13	3.84615	16.6223	Chr1_627	109601	65.1536	69	AT1G36310	10172	Away
AT1TE50175	ATREP18	Helitron	Chr1	15254282	15257277	2995	-	FalseEdge	Chr1_1776	6151	36.2218	5	0	0	0	0	Chr1_707	6151	36.2218	5	AT1G40129	10246	Away
AT1TE45535	ATREP4	Helitron	Chr1	13879891	13880023	132	-	FalseEdge	Chr1_1446	1363	99.7799	4	30.303	4	14.9551	25	Chr1_638	53119	58.0113	39	AT1G36675	10401	Away
AT4TE09895	ATREP4	Helitron	Chr4	2084205	2084784	579	+	FalseEdge	Chr4_366	720	99.8611	2	15.544	9	13.986	13.9082	Chr4_121	48154	60.1923	44	AT4G04315	10475	Away
AT2TE13480	ATREP3	Helitron	Chr2	3114664	3114966	302	+	FalseEdge	Chr2_743	18238	86.8845	11	79.4702	24	35.3774	39.1266	Chr2_197	109047	80.557	75	AT2G07505	10705	Away
AT4TE19575	ATREP1	Helitron	Chr4	4656110	4656179	69	-	FalseEdge	Chr4_1046	11908	82.8603	10	0	0	10.194	37.9041	Chr4_265	79828	65.5672	66	AT4G07825	10772	Away
AT5TE49830	ATREP3	Helitron	Chr5	13982136	13982623	487	+	FalseEdge	Chr5_1962	5357	61.3403	8	61.6016	30	13.6763	27.9976	Chr5_668	45143	71.1184	37	AT5G35810	10805	Away
AT5TE38310	ATREP15	Helitron	Chr5	10505829	10505906	77	-	FalseEdge	Chr5_1048	1039	96.3426	4	0	0	26.0116	13.986	Chr5_489	35476	31.8441	26	AT5G28520	10977	Away
AT1TE53505	HELITRONY3	Helitron	Chr1	16252641	16252754	113	+	FalseEdge	Chr1_2066	10287	83.7854	13	26.5487	3	31.8591	32.0223	Chr1_755	19775	55.2162	21	AT1G43160	11059	Away
AT2TE21870	HELITRON1	Helitron	Chr2	5403921	5404753	832	-	FalseEdge	Chr2_1358	1665	99.4595	2	37.2596	31	0	25.3623	Chr2_321	16587	44.4565	15	AT2G13125	11138	Away
AT3TE49020	HELITRON5	Helitron	Chr3	11771943	11772390	447	-	FalseEdge	Chr3_1171	11214	97.1108	11	55.9284	25	24.1692	33.3333	Chr3_542	118570	51.5662	90	AT3G30160	11260	Away
AT1TE44705	HELITRONY1B	Helitron	Chr1	13654646	13655611	965	-	FalseEdge	Chr1_1371	12422	99.2594	10	34.1969	33	21.978	22.5466	Chr1_627	109601	65.1536	69	AT1G36280	11520	Away
AT5TE36955	HELITRONY3	Helitron	Chr5	10151039	10151061	22	+	FalseEdge	Chr5_953	11631	99.166	9	0	0	30.082	14.6523	Chr5_461	65017	73.8714	41	AT5G28180	11722	Away
AT4TE19580	HELITRONY3	Helitron	Chr4	4657219	4657242	23	+	FalseEdge	Chr4_1052	2241	79.0718	4	43.4783	1	11.5725	24.2664	Chr4_265	79828	65.5672	66	AT4G07825	11881	Away
AT4TE08265	HELITRONY2	Helitron	Chr4	1624721	1625905	1184	+	FalseEdge	Chr4_245	11385	13.913	2	0	0	0.370336	171.086	Chr4_99	88476	61.5602	42	AT4G03635	11965	Away
AT2TE18650	ATREP10A	Helitron	Chr2	4439616	4439707	91	-	FalseEdge	Chr2_1084	5101	99.7844	8	43.956	4	0	36.9352	Chr2_269	91746	79.6634	72	AT2G11200	12217	Away
AT4TE19410	HELITRON2	Helitron	Chr4	4617401	4617473	72	+	FalseEdge	Chr4_1039	5276	56.8802	4	0	0	3.05344	25.6581	Chr4_265	79828	65.5672	66	AT4G07786	12387	Away
AT2TE06010	ATREP10D	Helitron	Chr2	1318873	1319412	539	-	FalseEdge	Chr2_258	950	80.8421	2	12.987	7	8.46024	18.2292	Chr2_78	93294	50.8243	83	AT2G04038	12507	Away
AT3TE54340	ATREP10D	Helitron	Chr3	13289820	13290446	626	+	FalseEdge	Chr3_1627	2736	70.0292	4	19.1693	12	26.3736	28.1837	Chr3_622	83918	62.6838	64	AT3G32330	12665	Away
AT5TE39935	HELITRON1	Helitron	Chr5	10977505	10979826	2321	-	FalseEdge	Chr5_1192	3422	98.2174	5	23.2658	54	2.82752	19.637	Chr5_514	56124	56.6211	35	AT5G28950	12679	Away
AT3TE49395	ATREP8	Helitron	Chr3	11863214	11864420	1206	-	FalseEdge	Chr3_1208	2577	81.8782	4	33.1675	40	14.9966	30.3318	Chr3_542	118570	51.5662	90	AT3G30220	13446	Away
AT2TE12260	ATREP15	Helitron	Chr2	2779425	2780087	662	+	FalseEdge	Chr2_647	25147	91.9672	15	12.0846	8	10.596	18.6795	Chr2_177	124545	60.9346	75	AT2G06850	13705	Away
AT5TE38330	ATREP12	Helitron	Chr5	10510216	10511057	841	-	FalseEdge	Chr5_1049	4079	52.4884	4	20.214	17	11.9129	20.5511	Chr5_489	35476	31.8441	26	AT5G28530	14021	Away
AT1TE53655	HELITRONY1A	Helitron	Chr1	16294195	16294480	285	-	FalseEdge	Chr1_2073	15834	91.6256	10	17.5439	5	30.9544	12.4759	Chr1_757	33141	74.7714	20	AT1G43245	14402	Away
AT4TE17730	HELITRONY1D	Helitron	Chr4	4089169	4089775	606	-	FalseEdge	Chr4_885	6619	86.2064	11	34.6535	21	30.3189	38.0301	Chr4_237	46004	68.1245	38	AT4G06746	14624	Away
AT1TE48050	HELITRONY2	Helitron	Chr1	14603199	14608644	5445	-	FalseEdge	Chr1_1655	26450	97.9584	7	17.0799	93	18.8312	21.3045	Chr1_683	26450	97.9584	7	AT1G38950	14780	Away
AT1TE43840	ATREP10A	Helitron	Chr1	13407426	13407451	25	+	FalseEdge	Chr1_1308	8059	85.8543	7	40	1	45.3271	39.4566	Chr1_613	95140	53.8743	60	AT1G36000	15103	Away
AT4TE19430	ATREP5	Helitron	Chr4	4621104	4621188	84	+	FalseEdge	Chr4_1041	15253	92.5129	13	11.9048	1	21.4753	8.78747	Chr4_265	79828	65.5672	66	AT4G07820	15576	Away
AT3TE53245	HELITRON4	Helitron	Chr3	13001663	13016784	15121	-	FalseEdge	Chr3_1540	15121	36.9354	2	26.321	398	3.60668	71.2623	Chr3_604	22059	43.3837	6	AT3G32030	15674	Away
AT4TE10290	ATREP1	Helitron	Chr4	2183710	2183776	66	-	FalseEdge	Chr4_392	2037	99.9509	2	45.4545	3	0.999001	23.0845	Chr4_124	46047	63.7088	24	AT4G04404	15730	Away
AT3TE49380	ATREP10C	Helitron	Chr3	11861843	11861865	22	+	FalseEdge	Chr3_1208	2577	81.8782	4	45.4545	1	14.9966	30.3318	Chr3_542	118570	51.5662	90	AT3G30220	16001	Away
AT4TE09825	HELITRONY3	Helitron	Chr4	2072130	2075641	3511	-	FalseEdge	Chr4_357	13948	81.8038	9	21.3614	75	3.39175	20.5083	Chr4_119	37433	66.428	24	AT4G04260	16281	Away
AT4TE09105	HELITRON1	Helitron	Chr4	1852289	1853682	1393	+	FalseEdge	Chr4_304	3200	68.9062	4	35.1759	49	27.0677	32.1995	Chr4_107	154760	77.3902	76	AT4G03930	16740	Away
AT4TE17970	HELITRON4	Helitron	Chr4	4145557	4155602	10045	-	FalseEdge	Chr4_902	13561	42.696	7	29.7661	299	1.36815	70.4663	Chr4_242	79532	74.3789	42	AT4G07350	17007	Away
AT3TE53070	HELITRON1	Helitron	Chr3	12932809	12932971	162	+	FalseEdge	Chr3_1519	10427	85.0868	5	37.037	6	0	68.1921	Chr3_599	12462	74.1534	7	AT3G31950	17142	Away
AT2TE09675	HELITRONY1B	Helitron	Chr2	2119308	2119463	155	-	FalseEdge	Chr2_458	2678	83.0844	5	6.45161	1	31.6586	11.6854	Chr2_135	67323	62.6398	58	AT2G05645	17197	Away
AT2TE20155	ATREP4	Helitron	Chr2	4872003	4872533	530	+	FalseEdge	Chr2_1218	16040	96.2781	2	28.3019	15	3.13087	3.43198	Chr2_301	103081	76.9434	42	AT2G12170	17547	Away
AT3TE48265	HELITRONY1E	Helitron	Chr3	11614684	11614733	49	+	FalseEdge	Chr3_1127	1772	99.8871	3	102.041	5	49.9002	54.2373	Chr3_532	109747	67.6784	104	AT3G29765	17607	Away
AT3TE53065	HELITRON5	Helitron	Chr3	12931067	12931143	76	+	FalseEdge	Chr3_1517	2034	18.1416	2	0	0	0.750469	143.631	Chr3_599	12462	74.1534	7	AT3G31950	18970	Away
AT2TE12100	ATREP3	Helitron	Chr2	2734488	2735506	1018	-	FalseEdge	Chr2_631	5604	76.606	7	21.611	22	35.4825	29.816	Chr2_177	124545	60.9346	75	AT2G06845	19160	Away
AT2TE20150	ATREP10B	Helitron	Chr2	4870415	4870647	232	-	FalseEdge	Chr2_1216	11177	93.2182	5	43.1034	10	57.4516	35.512	Chr2_301	103081	76.9434	42	AT2G12170	19433	Away
AT3TE59375	HELITRON5	Helitron	Chr3	14481203	14481252	49	-	FalseEdge	Chr3_1918	6273	65.9334	8	0	0	19.7641	47.6306	Chr3_679	6273	65.9334	8	AT3G42310	19706	Away
AT3TE53185	HELITRON1	Helitron	Chr3	12972387	12976660	4273	-	FalseEdge	Chr3_1532	4356	99.977	2	14.7437	63	14.985	14.6958	Chr3_603	23281	76.0363	8	AT3G31950	19794	Away
AT4TE20445	ATREP3	Helitron	Chr4	4909065	4909203	138	+	FalseEdge	Chr4_1125	1308	99.7706	4	14.4928	2	13.9581	17.6245	Chr4_284	115745	68.5844	98	AT4G08040	20126	Away
AT4TE09095	HELITRON3	Helitron	Chr4	1848746	1850143	1397	-	FalseEdge	Chr4_302	1771	99.9435	2	24.3379	34	0	22.5989	Chr4_107	154760	77.3902	76	AT4G03930	20279	Away
AT2TE20300	HELITRONY3	Helitron	Chr2	4945076	4945121	45	-	FalseEdge	Chr2_1230	3119	99.9038	4	88.8889	4	57.8265	19.5764	Chr2_301	103081	76.9434	42	AT2G12290	20575	Away
AT5TE39135	HELITRONY1D	Helitron	Chr5	10754882	10755451	569	+	FalseEdge	Chr5_1125	25178	83.5531	17	12.3023	7	14.7831	11.4085	Chr5_503	55567	77.7818	35	AT5G28720	20680	Away
AT3TE48335	HELITRONY1E	Helitron	Chr3	11627236	11627479	243	-	FalseEdge	Chr3_1131	1859	99.0317	5	8.23045	2	17.6817	5.97501	Chr3_532	109747	67.6784	104	AT3G29770	20862	Away
AT4TE14450	HELITRONY3A	Helitron	Chr4	3138662	3138782	120	-	FalseEdge	Chr4_621	7514	99.654	5	16.6667	2	20.4678	18.563	Chr4_185	7514	99.654	5	AT4G06490	21328	Away
AT2TE18990	ATREP10D	Helitron	Chr2	4568067	4568090	23	+	FalseEdge	Chr2_1123	30790	89.3115	16	43.4783	1	12.5845	22.8736	Chr2_279	125817	81.4024	52	AT2G11462	21645	Away
AT4TE18345	HELITRON4	Helitron	Chr4	4292576	4293299	723	+	FalseEdge	Chr4_944	21437	80.8602	11	62.2407	45	8.03449	37.6716	Chr4_247	106852	84.676	47	AT4G07515	21658	Away
AT1TE43770	ATREP11	Helitron	Chr1	13387202	13388018	816	+	FalseEdge	Chr1_1302	2774	82.4802	2	29.4118	24	32.9744	39.3357	Chr1_613	95140	53.8743	60	AT1G35910	22142	Away
AT3TE48310	HELITRON2	Helitron	Chr3	11623865	11624035	170	-	FalseEdge	Chr3_1130	2340	96.0256	4	23.5294	4	53.065	53.8496	Chr3_532	109747	67.6784	104	AT3G29770	24306	Away
AT2TE20035	HELITRONY1D	Helitron	Chr2	4831740	4831814	74	+	FalseEdge	Chr2_1207	4809	58.744	4	27.027	2	0	49.9115	Chr2_295	127700	61.1746	87	AT2G11910	24421	Away
AT2TE16690	HELITRON1	Helitron	Chr2	3913851	3913999	148	+	FalseEdge	Chr2_918	11980	94.2154	9	27.027	4	25.9894	27.731	Chr2_239	11980	94.2154	9	AT2G10260	24528	Away
AT2TE13820	HELITRONY1E	Helitron	Chr2	3198632	3198726	94	-	FalseEdge	Chr2_765	8940	99.8546	12	42.5532	4	5.923	22.964	Chr2_199	8940	99.8546	12	AT2G07560	24620	Away
AT3TE52395	HELITRON1	Helitron	Chr3	12728411	12728433	22	-	FalseEdge	Chr3_1453	3910	57.5703	5	0	0	4.13689	64.8601	Chr3_586	30193	70.7681	15	AT3G31350	25189	Away
AT3TE60490	HELITRONY1C	Helitron	Chr3	14811707	14811750	43	+	FalseEdge	Chr3_2010	25760	99.0179	20	23.2558	1	10.3751	18.0343	Chr3_701	75294	79.6876	41	AT3G42723	26642	Away
AT3TE54485	HELITRONY1A	Helitron	Chr3	13329126	13330081	955	-	FalseEdge	Chr3_1637	3541	99.887	5	35.6021	34	0	34.2098	Chr3_624	29924	92.4743	10	AT3G32400	26914	Away
AT2TE17975	HELITRONY2	Helitron	Chr2	4265050	4274213	9163	+	FalseEdge	Chr2_1028	17060	98.7222	4	25.2101	231	3.28407	29.5096	Chr2_257	20259	87.9115	9	AT2G10920	27670	Away
AT3TE54810	ATREP11	Helitron	Chr3	13452824	13453829	1005	+	FalseEdge	Chr3_1674	15737	94.9863	4	46.7662	47	13.4153	24.9532	Chr3_634	96182	69.2167	63	AT3G32905	28530	Away
AT3TE53205	HELITRON5	Helitron	Chr3	12981143	12981185	42	-	FalseEdge	Chr3_1534	1952	99.8975	3	47.619	2	23.9521	20	Chr3_603	23281	76.0363	8	AT3G31950	28550	Away
AT2TE11945	HELITRON1	Helitron	Chr2	2690644	2690751	107	+	FalseEdge	Chr2_618	6449	82.1368	7	56.0748	6	43.2156	41.9105	Chr2_169	6449	82.1368	7	AT2G06667	29929	Away
AT3TE54465	ATREP3	Helitron	Chr3	13326540	13326632	92	+	FalseEdge	Chr3_1637	3541	99.887	5	10.8696	1	0	34.2098	Chr3_624	29924	92.4743	10	AT3G32400	30363	Away
AT4TE17785	ATREP10D	Helitron	Chr4	4105862	4106498	636	+	FalseEdge	Chr4_892	9647	66.3419	7	7.86164	5	17.895	28.75	Chr4_237	46004	68.1245	38	AT4G06746	31317	Away
AT2TE13855	HELITRON3	Helitron	Chr2	3205872	3206171	299	-	FalseEdge	Chr2_770	5889	99.6943	7	56.8562	17	9.82318	28.1042	Chr2_200	5889	99.6943	7	AT2G07560	31860	Away
AT5TE44305	ATREP11	Helitron	Chr5	12497751	12498099	348	-	FalseEdge	Chr5_1562	3733	78.7035	6	20.1149	7	12.2563	20.4221	Chr5_585	16792	75.9588	11	AT5G33210	32038	Away
AT5TE45890	HELITRON4	Helitron	Chr5	12887500	12887916	416	+	FalseEdge	Chr5_1663	7370	87.9647	5	28.8462	12	18.018	23.2917	Chr5_612	125238	71.5406	60	AT5G34581	32450	Away
AT1TE49540	ATREP18	Helitron	Chr1	15118727	15122535	3808	-	FalseEdge	Chr1_1717	30684	75.1695	33	0	0	1.74034	13.8738	Chr1_701	35278	73.8761	38	AT1G40104	32834	Away
AT1TE49560	ATREP18	Helitron	Chr1	15122536	15124277	1741	-	FalseEdge	Chr1_1731	2776	50.4683	4	1.72315	3	0	2.14133	Chr1_702	130590	75.0057	122	AT1G40104	36643	Away
AT1TE50805	ATREP18	Helitron	Chr1	15394956	15395627	671	-	FalseEdge	Chr1_1822	10739	67.5947	4	0	0	0	1.79088	Chr1_712	40395	72.9694	22	AT1G40390	36949	Away
AT2TE20360	ATREP5	Helitron	Chr2	4961870	4962551	681	-	FalseEdge	Chr2_1233	14949	91.752	11	24.9633	17	19.2566	28.361	Chr2_301	103081	76.9434	42	AT2G12290	37369	Away
AT3TE52765	HELITRONY2	Helitron	Chr3	12835712	12837218	1506	+	FalseEdge	Chr3_1495	11388	95.6972	4	42.4967	64	50.3356	32.116	Chr3_595	88876	72.8858	60	AT3G31900	37853	Away
AT1TE49570	ATREP18	Helitron	Chr1	15124278	15127167	2889	-	FalseEdge	Chr1_1733	2889	16.684	2	1.38456	4	0	8.29876	Chr1_702	130590	75.0057	122	AT1G40104	38385	Away
AT2TE17950	HELITRONY1A	Helitron	Chr2	4261851	4261870	19	+	FalseEdge	Chr2_1026	3198	30.2689	5	0	0	0	114.669	Chr2_257	20259	87.9115	9	AT2G10920	40013	Away
AT5TE46415	ATREP3	Helitron	Chr5	13053875	13053971	96	+	FalseEdge	Chr5_1723	2208	71.3768	4	41.6667	4	16.5441	36.1675	Chr5_616	44055	73.2947	39	AT5G34828	40098	Away
AT5TE33875	ATREP3	Helitron	Chr5	9352552	9352625	73	+	FalseEdge	Chr5_765	2637	93.5912	8	54.7945	4	23.9521	21.8801	Chr5_413	18823	49.2429	22	AT5G26580	40440	Away
AT4TE17910	HELITRON4	Helitron	Chr4	4130040	4131118	1078	-	FalseEdge	Chr4_898	1604	99.8753	3	20.4082	22	0	20.5993	Chr4_242	79532	74.3789	42	AT4G07350	41491	Away
AT3TE59130	ATREP15	Helitron	Chr3	14417950	14418084	134	+	FalseEdge	Chr3_1896	10632	65.1524	7	14.9254	2	2.33794	48.7946	Chr3_678	79518	74.7516	57	AT3G42310	41734	Away
AT3TE59635	HELITRONY1A	Helitron	Chr3	14560277	14560463	186	+	FalseEdge	Chr3_1945	430	86.9767	2	53.7634	10	41.6667	58.8235	Chr3_685	16638	76.145	9	AT3G42390	41810	Away
AT4TE21120	HELITRON4	Helitron	Chr4	5088389	5088421	32	+	FalseEdge	Chr4_1181	8414	48.0746	6	0	0	2.60756	35.5995	Chr4_293	71976	64.8522	52	AT4G08140	47252	Away
AT5TE33750	ATREP4	Helitron	Chr5	9323050	9323247	197	-	FalseEdge	Chr5_755	2016	98.6111	4	25.3807	5	22.3735	20.1207	Chr5_412	12197	41.9201	11	AT5G26570	55321	Away
AT5TE41785	ATREP4	Helitron	Chr5	11554647	11554707	60	+	FalseEdge	Chr5_1356	8006	73.2201	4	16.6667	1	3.18066	28.318	Chr5_539	120890	71.522	63	AT5G30490	57276	Away
AT1TE49715	ATREP18	Helitron	Chr1	15145720	15149691	3971	-	FalseEdge	Chr1_1735	22523	74.7813	30	30.2191	120	2.84431	14.6648	Chr1_702	130590	75.0057	122	AT1G40104	59827	Away
AT4TE14945	ATREP18	Helitron	Chr4	3256614	3258473	1859	-	FalseEdge	Chr4_651	21868	67.1438	24	2.15169	4	0.488699	1.56644	Chr4_187	21868	67.1438	24	AT4G06526	59829	Away
AT5TE33775	ATREP10B	Helitron	Chr5	9327608	9328131	523	-	FalseEdge	Chr5_757	3457	75.4411	5	3.82409	2	8.11249	10.3528	Chr5_412	12197	41.9201	11	AT5G26570	59879	Away
AT2TE13970	HELITRON4	Helitron	Chr2	3234486	3237360	2874	-	FalseEdge	Chr2_781	3171	99.9685	2	60.8907	175	4.995	59.6215	Chr2_203	3171	99.9685	2	AT2G07560	60474	Away
AT4TE15850	ATREP10D	Helitron	Chr4	3511717	3512143	426	-	FalseEdge	Chr4_741	4154	91.791	3	16.4319	7	4.47427	11.2772	Chr4_207	66001	79.5579	31	AT4G06583	63969	Away
AT1TE49825	ATREP18	Helitron	Chr1	15174825	15175683	858	-	FalseEdge	Chr1_1752	3612	94.546	7	0	0	1.67084	1.46413	Chr1_702	130590	75.0057	122	AT1G40129	64870	Away
AT1TE50700	ATREP18	Helitron	Chr1	15361201	15367098	5897	-	FalseEdge	Chr1_1811	12018	44.7911	10	0	0	0	0	Chr1_708	109820	74.053	104	AT1G40390	65478	Away
AT1TE49780	ATREP18	Helitron	Chr1	15169118	15171671	2553	-	FalseEdge	Chr1_1748	10814	80.4235	8	14.8844	38	1.28329	30.3553	Chr1_702	130590	75.0057	122	AT1G40129	68882	Away
AT1TE50650	ATREP18	Helitron	Chr1	15352447	15354854	2407	-	FalseEdge	Chr1_1791	65342	80.1261	66	0	0	0.143	1.4707	Chr1_708	109820	74.053	104	AT1G40390	77722	Away
AT4TE14830	ATREP18	Helitron	Chr4	3235263	3235303	40	-	FalseEdge	Chr4_627	88270	83.1528	70	0	0	3.9065	8.39248	Chr4_186	96446	79.1935	74	AT4G06526	82999	Away
AT3TE57830	HELITRON1	Helitron	Chr3	14111579	14112086	507	+	FalseEdge	Chr3_1815	11045	51.2811	10	23.6686	12	6.42533	36.0169	Chr3_662	95519	57.0473	88	AT3G41761	83831	Away
AT4TE16770	HELITRON2	Helitron	Chr4	3803450	3803474	24	-	FalseEdge	Chr4_818	572	99.8252	2	0	0	12.987	1.75131	Chr4_217	16846	48.9849	14	AT4G06676	95391	Away
AT4TE16630	ATREP5	Helitron	Chr4	3766719	3766790	71	+	FalseEdge	Chr4_809	5448	90.6204	11	14.0845	1	5.29451	19.0399	Chr4_215	102736	70.2607	60	AT4G06676	132075	Away
AT3TE56800	HELITRONY1D	Helitron	Chr3	13840938	13841745	807	-	FalseEdge	Chr3_1741	41042	77.6254	38	24.7831	20	24.4525	23.4785	Chr3_644	249130	49.8503	298	AT3G33187	178942	Away
AT2TE25425	HELITRONY1D	Helitron	Chr2	6236326	6236684	358	-	Island	Chr2_1575	358	100	1	33.5196	12	16	33.5196	Chr2_380	60343	48.6104	48	AT2G14610	5020	Away
AT1TE57175	ATREP3	Helitron	Chr1	17243085	17244472	1387	-	Island	Chr1_2311	1387	100	1	11.5357	16	1	11.5357	Chr1_815	22286	64.4665	16	AT1G46480	5032	Away
AT1TE37990	ATREP3	Helitron	Chr1	11725072	11725515	443	+	Island	Chr1_930	443	100	1	11.2867	5	17	11.2867	Chr1_516	5262	65.6784	5	AT1G32450	5102	Away
AT1TE36820	ATREP3	Helitron	Chr1	11384554	11385295	741	+	Island	Chr1_869	741	100	1	21.5924	16	10	21.5924	Chr1_496	3554	32.3298	2	AT1G31772	5140	Away
AT1TE25865	ATREP4	Helitron	Chr1	8038374	8038944	570	-	Island	Chr1_484	570	100	1	3.50877	2	13	3.50877	Chr1_315	10425	21.3429	7	AT1G22710	5257	Away
AT3TE49175	HELITRON4	Helitron	Chr3	11819288	11819852	564	-	Island	Chr3_1191	564	100	1	31.9149	18	45	31.9149	Chr3_542	118570	51.5662	90	AT3G30180	5523	Away
AT5TE22890	HELITRONY1D	Helitron	Chr5	6318990	6319783	793	+	Island	Chr5_366	793	100	1	18.9155	15	8	18.9155	Chr5_247	5180	18.2432	2	AT5G18930	5667	Away
AT5TE49870	ATREP10A	Helitron	Chr5	13987494	13987559	65	+	Island	Chr5_1965	65	100	1	15.3846	1	1	15.3846	Chr5_668	45143	71.1184	37	AT5G35810	5869	Away
AT2TE67180	ATREP10D	Helitron	Chr2	15098140	15098837	697	-	Island	Chr2_2812	697	100	1	2.86944	2	12	2.86944	Chr2_881	4772	30.4275	3	AT2G35950	5924	Away
AT4TE67900	HELITRONY1D	Helitron	Chr4	14362163	14362830	667	-	Island	Chr4_2460	667	100	1	10.4948	7	5	10.4948	Chr4_771	4755	27.7182	2	AT4G29140	6089	Away
AT2TE22890	ATREP4	Helitron	Chr2	5662670	5663893	1223	+	Island	Chr2_1430	1223	100	1	12.2649	15	19	12.2649	Chr2_343	14427	41.1797	13	AT2G13570	6181	Away
AT2TE25090	ATREP15	Helitron	Chr2	6175052	6175742	690	-	Island	Chr2_1557	690	100	1	21.7391	15	31	21.7391	Chr2_374	86290	59.7126	58	AT2G14520	6451	Away
AT1TE73075	HELITRONY1D	Helitron	Chr1	22131601	22131939	338	+	Island	Chr1_3047	338	100	1	11.8343	4	24	11.8343	Chr1_1127	5700	35.614	3	AT1G60060	7245	Away
AT2TE16745	ATREP9	Helitron	Chr2	3929913	3930523	610	+	Island	Chr2_924	610	100	1	31.1475	19	27	31.1475	Chr2_240	34697	62.5731	19	AT2G10260	8004	Away
AT1TE57035	ATREP11	Helitron	Chr1	17209920	17210512	592	-	Island	Chr1_2306	592	100	1	15.2027	9	26	15.2027	Chr1_812	31579	38.1203	27	AT1G45976	9185	Away
AT2TE21860	HELITRONY2	Helitron	Chr2	5401541	5402003	462	+	Island	Chr2_1357	462	100	1	17.316	8	22	17.316	Chr2_321	16587	44.4565	15	AT2G13100	9512	Away
AT5TE33565	ATREP15	Helitron	Chr5	9279625	9280496	871	+	Island	Chr5_751	871	100	1	22.9621	20	4	22.9621	Chr5_409	8356	59.55	5	AT5G26570	11896	Away
AT3TE47580	ATREP10A	Helitron	Chr3	11414125	11414552	427	-	Island	Chr3_1073	427	100	1	28.103	12	4	28.103	Chr3_517	139961	61.007	107	AT3G29590	13859	Away
AT3TE53175	ATREP10D	Helitron	Chr3	12970375	12970777	402	+	Island	Chr3_1531	402	100	1	27.3632	11	22	27.3632	Chr3_603	23281	76.0363	8	AT3G31950	17782	Away
AT3TE52035	ATREP10D	Helitron	Chr3	12649252	12649326	74	+	Island	Chr3_1428	74	100	1	13.5135	1	21	13.5135	Chr3_585	126474	61.5455	94	AT3G31051	17901	Away
AT4TE09835	ATREP10D	Helitron	Chr4	2074318	2074695	377	+	Island	Chr4_362	377	100	1	0	0	0	0	Chr4_121	48154	60.1923	44	AT4G04260	18469	Away
AT5TE26165	HELITRONY3	Helitron	Chr5	7236285	7236362	77	+	Island	Chr5_446	77	100	1	38.961	3	23	38.961	Chr5_294	1277	16.758	2	AT5G21274	20266	Away
AT3TE52400	ATREP10D	Helitron	Chr3	12730120	12731286	1166	-	Island	Chr3_1456	1166	100	1	30.8748	36	30	30.8748	Chr3_586	30193	70.7681	15	AT3G31350	26898	Away
AT4TE14475	HELITRONY3A	Helitron	Chr4	3145517	3145629	112	-	Island	Chr4_626	112	100	1	35.7143	4	31	35.7143	Chr4_186	96446	79.1935	74	AT4G06490	28183	Away
AT3TE52755	HELITRON4	Helitron	Chr3	12832689	12833324	635	+	Island	Chr3_1494	635	100	1	22.0472	14	32	22.0472	Chr3_595	88876	72.8858	60	AT3G31430	35818	Away
AT3TE54445	HELITRON2	Helitron	Chr3	13314008	13314103	95	-	Island	Chr3_1633	95	100	1	52.6316	5	56	52.6316	Chr3_623	16443	58.049	9	AT3G32330	36853	Away
AT4TE16495	ATREP10B	Helitron	Chr4	3724206	3725015	809	-	Island	Chr4_797	809	100	1	7.41656	6	11	7.41656	Chr4_215	102736	70.2607	60	AT4G06634	39274	Away
AT3TE51285	HELITRONY1A	Helitron	Chr3	12398285	12399396	1111	+	Island	Chr3_1356	1111	100	1	27.9028	31	27	27.9028	Chr3_573	71142	83.5161	29	AT3G30730	40686	Away
AT4TE15880	ATREP3	Helitron	Chr4	3523007	3523398	391	-	Island	Chr4_749	391	100	1	15.3453	6	6	15.3453	Chr4_207	66001	79.5579	31	AT4G06583	52714	Away
AT1TE48210	HELITRON2	Helitron	Chr1	14656723	14657163	440	-	Island	Chr1_1662	440	100	1	38.6364	17	0	38.6364	Chr1_685	17916	50.9545	5	AT1G38950	68304	Away
AT2TE14975	ATREP12	Helitron	Chr2	3441791	3441822	31	-	Island	Chr2_804	31	100	1	0	0	0	0	Chr2_218	3451	7.76586	3	AT2G07680	72923	Away
AT5TE43945	HELITRON4	Helitron	Chr5	12391145	12391699	554	-	Island	Chr5_1532	554	100	1	28.8809	16	14	28.8809	Chr5_584	101521	79.5638	64	AT5G33210	73047	Away
AT2TE14960	ATREP12	Helitron	Chr2	3438371	3438428	57	-	Island	Chr2_802	57	100	1	0	0	1	0	Chr2_218	3451	7.76586	3	AT2G07680	76317	Away
AT5TE42760	ATREP11	Helitron	Chr5	11962042	11962450	408	-	Island	Chr5_1423	408	100	1	12.2549	5	16	12.2549	Chr5_563	5091	12.2766	2	AT5G32440	114443	Away
AT3TE20430	ATREP11	Helitron	Chr3	4839207	4839710	503	+	Solitary	Chr3_212	503	100	1	71.5706	36	14	71.5706	Chr3_169	503	100	1	AT3G14440	5608	Away
AT1TE65325	ATREP15	Helitron	Chr1	19762552	19762699	147	-	Block	Chr1_2721	1452	99.7934	4	0	0	16.9492	13.1125	Chr1_976	15632	38.8434	15	AT1G53035	1	Flanking
AT5TE48095	ATREP3	Helitron	Chr5	13549293	13549342	49	+	Block	Chr5_1834	16834	90.6083	21	20.4082	1	28.2836	21.504	Chr5_642	100125	66.8584	85	AT5G35338	1	Flanking
AT5TE50165	ATREP15	Helitron	Chr5	14062622	14062675	53	+	Block	Chr5_1985	7234	88.4849	11	37.7358	2	27.8232	27.8082	Chr5_676	14873	66.893	17	AT5G35926	1	Flanking
AT3TE83985	HELITRONY3	Helitron	Chr3	20654220	20654456	236	-	Block	Chr3_2922	4880	87.418	6	12.7119	3	16.7286	27.6606	Chr3_1037	4880	87.418	6	AT3G55665	2	Flanking
AT5TE59125	HELITRONY1A	Helitron	Chr5	16371987	16372312	325	-	Block	Chr5_2476	3025	99.8347	6	61.5385	20	57.7114	31.457	Chr5_821	3025	99.8347	6	AT5G40860	2	Flanking
AT1TE61475	ATREP15	Helitron	Chr1	18553081	18553122	41	+	Block	Chr1_2541	2330	67.4249	6	73.1707	3	23.3087	22.2788	Chr1_903	5792	29.2127	7	AT1G50070	3	Flanking
AT3TE49790	ATREP9	Helitron	Chr3	11959242	11960293	1051	-	Block	Chr3_1238	1211	97.9356	3	38.059	40	26.3415	35.4132	Chr3_552	46496	50.742	41	AT3G30345	3	Flanking
AT2TE13005	ATREP11	Helitron	Chr2	2983606	2983859	253	+	Block	Chr2_706	4336	85.5397	6	19.7628	5	15.9803	29.9272	Chr2_192	64839	54.6245	46	AT2G07180	4	Flanking
AT3TE32425	ATREP6	Helitron	Chr3	7724342	7725116	774	-	Block	Chr3_409	824	99.7573	3	5.16796	4	28.9421	6.08273	Chr3_290	5607	28.7498	5	AT3G21930	4	Flanking
AT3TE59265	HELITRONY1D	Helitron	Chr3	14459599	14459814	215	+	Block	Chr3_1907	25688	81.7931	22	4.65116	1	22.1948	36.9806	Chr3_678	79518	74.7516	57	AT3G42310	4	Flanking
AT1TE02545	HELITRONY2	Helitron	Chr1	782749	782943	194	+	Block	Chr1_43	1777	99.8875	3	5.15464	1	22.9541	19.1549	Chr1_26	4285	55.0525	6	AT1G03210	5	Flanking
AT1TE40135	HELITRONY3	Helitron	Chr1	12339187	12339263	76	-	Block	Chr1_1044	7685	82.2642	9	52.6316	4	56.2844	17.5577	Chr1_556	22300	56.3812	23	AT1G33950	5	Flanking
AT2TE30345	HELITRONY1D	Helitron	Chr2	7409587	7409625	38	+	Block	Chr2_1861	1172	99.6587	5	0	0	32.8685	15.411	Chr2_457	19755	30.4986	17	AT2G17043	5	Flanking
AT1TE34295	HELITRONY3	Helitron	Chr1	10597341	10598621	1280	-	Block	Chr1_741	4887	71.9869	8	31.25	40	12.2415	18.4764	Chr1_449	13837	53.899	14	AT1G30140	6	Flanking
AT1TE80630	ATREP4	Helitron	Chr1	24546635	24546698	63	+	Block	Chr1_3340	1881	99.8405	4	47.619	3	24.9252	14.9095	Chr1_1274	1881	99.8405	4	AT1G65950	6	Flanking
AT3TE67800	HELITRONY1E	Helitron	Chr3	16728619	16728695	76	+	Block	Chr3_2521	2539	99.8425	4	52.6316	4	26.8924	38.2643	Chr3_819	46863	39.496	36	AT3G45577	6	Flanking
AT1TE21575	HELITRONY1B	Helitron	Chr1	6661663	6662494	831	+	Block	Chr1_376	1242	99.839	3	32.491	27	31.9361	26.6129	Chr1_244	1242	99.839	3	AT1G19270	7	Flanking
AT1TE62940	HELITRONY1D	Helitron	Chr1	19000899	19000931	32	+	Block	Chr1_2593	3107	51.2713	6	0	0	25.8552	18.2046	Chr1_929	31648	23.9668	22	AT1G51240	7	Flanking
AT4TE29785	ATREP5	Helitron	Chr4	6906767	6907610	843	+	Block	Chr4_1637	13681	82.801	13	26.0973	22	18.1927	30.7203	Chr4_390	13681	82.801	13	AT4G11360	8	Flanking
AT5TE55320	HELITRONY1B	Helitron	Chr5	15290260	15290943	683	-	Block	Chr5_2282	2625	62.1333	6	65.8858	45	58.676	47.8234	Chr5_755	22351	36.5621	20	AT5G38270	8	Flanking
AT2TE31135	ATREP11	Helitron	Chr2	7566549	7566645	96	-	Block	Chr2_1886	1744	99.7706	5	20.8333	2	50.7968	20.6897	Chr2_463	1744	99.7706	5	AT2G17420	10	Flanking
AT3TE39995	HELITRONY1D	Helitron	Chr3	9580096	9580608	512	-	Block	Chr3_658	1571	90.5156	4	15.625	8	20.8877	32.3488	Chr3_408	10547	51.6735	13	AT3G26180	10	Flanking
AT5TE20655	HELITRONY3	Helitron	Chr5	5707647	5707711	64	+	Block	Chr5_323	3882	95.2087	4	31.25	2	0	10.5519	Chr5_218	9263	60.4124	8	AT5G17320	10	Flanking
AT5TE32755	ATREP3	Helitron	Chr5	9055261	9056024	763	+	Block	Chr5_707	2399	62.8178	4	14.4168	11	11.6279	14.5985	Chr5_395	16196	45.7459	13	AT5G25940	10	Flanking
AT5TE58015	ATREP10A	Helitron	Chr5	16064359	16064380	21	+	Block	Chr5_2437	873	99.6564	4	0	0	33.8983	34.4828	Chr5_802	16715	39.2701	14	AT5G40160	10	Flanking
AT1TE69840	ATREP1	Helitron	Chr1	21128870	21128901	31	+	Block	Chr1_2891	4068	93.5103	11	96.7742	3	20.5696	21.8191	Chr1_1058	15034	50.0466	20	AT1G56423	11	Flanking
AT2TE28505	HELITRONY1B	Helitron	Chr2	6996004	6996716	712	+	Block	Chr2_1772	4376	91.4077	9	11.236	8	29.7965	20.75	Chr2_426	32172	63.6796	19	AT2G16120	11	Flanking
AT4TE49465	HELITRONY1E	Helitron	Chr4	10793934	10794154	220	-	Block	Chr4_2174	2918	83.0021	3	4.54545	1	8.02139	8.67052	Chr4_615	17015	32.4713	13	AT4G19905	11	Flanking
AT5TE78450	ATREP3	Helitron	Chr5	21775822	21777096	1274	-	Block	Chr5_3176	3817	73.8014	8	13.3438	17	13	15.6195	Chr5_1144	7870	41.9568	9	AT5G53600	11	Flanking
AT2TE37340	ATREP10D	Helitron	Chr2	8876423	8876478	55	+	Block	Chr2_2078	11459	46.7056	7	0	0	0.422119	61.6592	Chr2_539	28788	40.3328	21	AT2G20605	12	Flanking
AT4TE45360	ATREP11	Helitron	Chr4	9988583	9989464	881	-	Block	Chr4_2084	1847	62.3714	3	23.8365	21	27.1386	23.4375	Chr4_569	3155	41.775	4	AT4G17998	12	Flanking
AT4TE69650	HELITRONY1B	Helitron	Chr4	14696490	14697172	682	+	Block	Chr4_2481	2841	91.3411	4	1.46628	1	8.02568	3.08285	Chr4_783	2841	91.3411	4	AT4G30067	12	Flanking
AT5TE35865	HELITRONY3	Helitron	Chr5	9854903	9855815	912	+	Block	Chr5_865	5835	76.898	11	13.1579	12	15.3322	18.275	Chr5_446	24835	37.2015	21	AT5G27810	12	Flanking
AT1TE40240	ATREP3	Helitron	Chr1	12363797	12366841	3044	-	Block	Chr1_1048	4322	86.372	4	15.1117	46	47.1995	17.948	Chr1_558	4322	86.372	4	AT1G34020	13	Flanking
AT1TE90215	ATREP4	Helitron	Chr1	27569730	27569874	144	-	Block	Chr1_3644	1642	99.8173	4	6.94444	1	7.97607	6.10128	Chr1_1438	3385	51.3146	5	AT1G73330	13	Flanking
AT2TE49325	HELITRONY2	Helitron	Chr2	11395777	11395883	106	+	Block	Chr2_2451	1542	99.7406	5	0	0	51.7928	19.5059	Chr2_689	5715	68.329	9	AT2G26750	13	Flanking
AT3TE49495	HELITRONY1A	Helitron	Chr3	11888725	11889203	478	+	Block	Chr3_1218	5543	84.8458	7	43.9331	21	29.3478	35.5092	Chr3_548	19080	63.0922	18	AT3G30247	13	Flanking
AT5TE23665	HELITRONY1E	Helitron	Chr5	6538496	6539564	1068	-	Block	Chr5_391	1256	99.8408	3	25.2809	27	14.9701	24.7209	Chr5_261	1256	99.8408	3	AT5G19390	13	Flanking
AT1TE43115	HELITRONY3	Helitron	Chr1	13203822	13205367	1545	-	Block	Chr1_1256	8315	73.6981	11	67.3139	104	43.6147	52.0561	Chr1_601	74715	55.7171	55	AT1G35670	14	Flanking
AT4TE10520	ATREP15	Helitron	Chr4	2262152	2262188	36	-	Block	Chr4_414	1431	75.6115	3	27.7778	1	14.0845	17.5601	Chr4_131	93380	55.8792	59	AT4G04540	14	Flanking
AT4TE49525	ATREP15	Helitron	Chr4	10805269	10806181	912	-	Block	Chr4_2179	1003	99.8006	3	28.5088	26	33.9321	27.972	Chr4_615	17015	32.4713	13	AT4G19940	14	Flanking
AT4TE54355	ATREP1	Helitron	Chr4	11752400	11752454	54	+	Block	Chr4_2279	2202	58.7193	5	92.5926	5	53.955	16.2413	Chr4_655	10924	18.3815	7	AT4G22210	14	Flanking
AT5TE65280	ATREP10D	Helitron	Chr5	18101899	18103153	1254	-	Block	Chr5_2748	5031	93.0034	5	0	0	41.4201	31.6307	Chr5_937	37742	60.5585	13	AT5G44830	14	Flanking
AT1TE15100	HELITRONY3	Helitron	Chr1	4660723	4660763	40	+	Block	Chr1_243	9236	90.3205	4	0	0	6.3358	8.87077	Chr1_165	9236	90.3205	4	AT1G13607	15	Flanking
AT1TE74620	ATREP4	Helitron	Chr1	22622853	22622960	107	-	Block	Chr1_3112	6695	39.298	3	0	0	5.13428	71.8358	Chr1_1155	11250	26.24	7	AT1G61330	15	Flanking
AT3TE67225	HELITRONY1E	Helitron	Chr3	16577133	16578369	1236	-	Block	Chr3_2487	6049	77.021	10	18.6084	23	22.1757	30.264	Chr3_810	66177	47.3004	46	AT3G45245	15	Flanking
AT3TE94235	HELITRONY1E	Helitron	Chr3	23118547	23119829	1282	+	Block	Chr3_3090	1494	99.7992	4	18.7207	24	17.9462	17.438	Chr3_1148	27329	58.0446	13	AT3G62499	15	Flanking
AT4TE28005	HELITRONY3	Helitron	Chr4	6551849	6552326	477	-	Block	Chr4_1568	4030	71.3648	6	29.3501	14	20.8914	46.5925	Chr4_372	19298	43.3827	19	AT4G10603	15	Flanking
AT1TE81990	HELITRONY1E	Helitron	Chr1	24958654	24959318	664	+	Block	Chr1_3419	909	97.4697	3	10.5422	7	26.393	10.158	Chr1_1302	3354	45.8259	4	AT1G66900	16	Flanking
AT3TE43405	HELITRONY2	Helitron	Chr3	10447779	10447906	127	+	Block	Chr3_813	3015	46.5008	6	47.2441	6	27.5545	34.9501	Chr3_464	37387	34.4398	32	AT3G28070	16	Flanking
AT5TE46965	ATREP6	Helitron	Chr5	13203857	13205138	1281	+	Block	Chr5_1761	33230	95.8321	17	16.3934	21	7.54717	10.8651	Chr5_624	107367	81.4515	64	AT5G34887	16	Flanking
AT1TE55345	ATREP10D	Helitron	Chr1	16752948	16753927	979	-	Block	Chr1_2198	15182	83.3816	12	16.3432	16	19.3017	16.589	Chr1_783	47496	42.3151	31	AT1G44080	17	Flanking
AT4TE10640	ATREP11A	Helitron	Chr4	2294923	2295461	538	+	Block	Chr4_424	5576	40.9254	10	29.7398	16	9.08244	41.6301	Chr4_131	93380	55.8792	59	AT4G04580	17	Flanking
AT5TE89335	ATREP3	Helitron	Chr5	24820608	24821241	633	+	Block	Chr5_3399	2649	88.675	5	22.1169	14	6.15385	18.3057	Chr5_1284	2649	88.675	5	AT5G61780	17	Flanking
AT3TE22715	HELITRONY1B	Helitron	Chr3	5406479	5406576	97	+	Block	Chr3_246	1420	99.3662	5	0	0	17.8394	14.1743	Chr3_189	1420	99.3662	5	AT3G15960	18	Flanking
AT4TE09240	ATREP15	Helitron	Chr4	1877147	1877854	707	-	Block	Chr4_314	10378	91.6747	10	21.2164	15	12.3391	17.8684	Chr4_107	154760	77.3902	76	AT4G03945	18	Flanking
AT4TE27190	ATREP14	Helitron	Chr4	6379522	6379683	161	-	Block	Chr4_1532	3822	87.4673	6	12.4224	2	2.70453	17.0506	Chr4_361	9292	49.548	10	AT4G10290	18	Flanking
AT4TE75755	ATREP3	Helitron	Chr4	15848569	15849754	1185	+	Block	Chr4_2540	1352	98.9645	3	15.1899	18	7.88955	14.9477	Chr4_822	1352	98.9645	3	AT4G32850	18	Flanking
AT2TE06155	ATREP10D	Helitron	Chr2	1349466	1349739	273	-	Block	Chr2_264	4239	82.5195	7	25.641	7	32.1654	27.4443	Chr2_83	13106	45.5669	14	AT2G04063	19	Flanking
AT2TE19945	ATREP5	Helitron	Chr2	4807338	4807961	623	+	Block	Chr2_1198	696	99.7126	3	33.7079	21	20.9581	31.7003	Chr2_295	127700	61.1746	87	AT2G11910	19	Flanking
AT3TE67640	HELITRONY1D	Helitron	Chr3	16697847	16698354	507	+	Block	Chr3_2511	8712	81.2557	8	31.5582	16	47.0946	32.0667	Chr3_819	46863	39.496	36	AT3G45525	19	Flanking
AT4TE89595	HELITRONY1B	Helitron	Chr4	18473825	18474589	764	+	Block	Chr4_2666	810	99.7531	3	17.0157	13	3.99202	16.0891	Chr4_907	810	99.7531	3	AT4G39810	19	Flanking
AT5TE87425	HELITRONY3	Helitron	Chr5	24305455	24306275	820	-	Block	Chr5_3365	3355	99.9106	4	13.4146	11	12.9611	13.7232	Chr5_1262	13279	43.5048	12	AT5G60440	19	Flanking
AT1TE89275	ATREP4	Helitron	Chr1	27283518	27283673	155	+	Block	Chr1_3627	1633	99.8775	3	32.2581	5	10.978	21.4592	Chr1_1426	1633	99.8775	3	AT1G72470	20	Flanking
AT2TE17270	ATREP10D	Helitron	Chr2	4083933	4084297	364	-	Block	Chr2_969	3739	99.786	6	27.4725	10	2.97619	19.0298	Chr2_251	69577	70.4845	48	AT2G10537	20	Flanking
AT3TE94445	ATREP15	Helitron	Chr3	23172052	23172786	734	-	Block	Chr3_3097	913	99.7809	3	10.8992	8	4.99002	8.78156	Chr3_1152	913	99.7809	3	AT3G62660	20	Flanking
AT5TE68770	ATREP11	Helitron	Chr5	19122161	19122483	322	-	Block	Chr5_2896	2494	74.8196	6	18.6335	6	18.4275	24.1158	Chr5_1005	10993	46.6934	12	AT5G47075	20	Flanking
AT2TE05515	HELITRONY3	Helitron	Chr2	1222978	1224368	1390	+	Block	Chr2_228	2243	99.8663	4	15.8273	22	45.8624	17.4107	Chr2_75	44089	55.9028	32	AT2G03937	21	Flanking
AT2TE30175	ATREP1	Helitron	Chr2	7375549	7375614	65	+	Block	Chr2_1858	1616	60.396	5	61.5385	4	30.4878	44.0574	Chr2_455	5965	27.3261	8	AT2G16970	21	Flanking
AT3TE64710	HELITRONY1C	Helitron	Chr3	15983268	15983290	22	+	Block	Chr3_2336	8058	84.7977	14	0	0	26.0674	20.4888	Chr3_770	8058	84.7977	14	AT3G44300	21	Flanking
AT4TE31315	ATREP15	Helitron	Chr4	7195173	7195373	200	-	Block	Chr4_1687	1146	99.7382	4	45	9	73.7787	30.6212	Chr4_412	5776	50.1731	9	AT4G12000	21	Flanking
AT5TE58345	HELITRONY3	Helitron	Chr5	16144498	16145120	622	-	Block	Chr5_2450	1390	99.8561	3	38.5852	24	32.9341	38.1844	Chr5_807	5762	26.6748	4	AT5G40360	21	Flanking
AT5TE50790	ATREP11	Helitron	Chr5	14211240	14212190	950	-	Block	Chr5_2023	1135	99.8238	3	20	19	14.9701	18.5349	Chr5_688	48274	42.0599	42	AT5G36140	22	Flanking
AT4TE83240	ATREP19	Helitron	Chr4	17262250	17263063	813	-	Block	Chr4_2599	1546	99.806	4	15.9902	13	5.98205	14.906	Chr4_861	1546	99.806	4	AT4G36590	23	Flanking
AT5TE16165	ATREP11	Helitron	Chr5	4466075	4466099	24	-	Block	Chr5_237	1310	73.2824	4	0	0	8.14815	29.1667	Chr5_165	5103	19.8707	5	AT5G13825	23	Flanking
AT5TE59140	HELITRONY3	Helitron	Chr5	16374857	16374885	28	-	Block	Chr5_2476	3025	99.8347	6	107.143	3	57.7114	31.457	Chr5_821	3025	99.8347	6	AT5G40870	23	Flanking
AT5TE63160	ATREP10	Helitron	Chr5	17478413	17478874	461	+	Block	Chr5_2650	11559	80.526	17	32.538	15	20.9166	27.2884	Chr5_896	17609	65.1655	23	AT5G43513	23	Flanking
AT3TE62995	ATREP10D	Helitron	Chr3	15565169	15565200	31	+	Block	Chr3_2211	5676	77.7837	8	32.2581	1	37.594	23.5561	Chr3_745	106525	58.2605	55	AT3G43660	24	Flanking
AT1TE72660	ATREP10B	Helitron	Chr1	22004747	22004939	192	+	Block	Chr1_3027	1492	99.7989	4	41.6667	8	46.8594	30.2216	Chr1_1119	1492	99.7989	4	AT1G59800	25	Flanking
AT1TE79345	ATREP10A	Helitron	Chr1	24126180	24127536	1356	-	Block	Chr1_3286	2140	86.729	4	32.4484	44	44.3925	37.1767	Chr1_1246	8459	38.4797	8	AT1G64950	25	Flanking
AT3TE68165	HELITRONY3	Helitron	Chr3	16832282	16832857	575	-	Block	Chr3_2541	886	99.6614	4	15.6522	9	22.9312	16.9875	Chr3_829	6609	48.6004	6	AT3G45810	26	Flanking
AT3TE76755	ATREP3	Helitron	Chr3	18925598	18925632	34	+	Block	Chr3_2806	3637	48.8864	7	176.471	6	16.0895	52.8684	Chr3_954	8683	26.6267	8	AT3G50925	26	Flanking
AT5TE48850	ATREP7	Helitron	Chr5	13723019	13723485	466	+	Block	Chr5_1889	3643	85.0124	9	8.58369	4	18.1113	16.1447	Chr5_654	53273	62.9587	44	AT5G35540	26	Flanking
AT1TE43635	HELITRONY1D	Helitron	Chr1	13345721	13347477	1756	-	Block	Chr1_1289	5023	94.565	6	46.1276	81	37.7062	36	Chr1_613	95140	53.8743	60	AT1G35900	27	Flanking
AT2TE13550	ATREP19	Helitron	Chr2	3136157	3136590	433	+	Block	Chr2_747	12816	82.4048	12	11.5473	5	26.4209	37.8752	Chr2_197	109047	80.557	75	AT2G07521	27	Flanking
AT4TE51405	ATREP3	Helitron	Chr4	11191879	11193570	1691	-	Block	Chr4_2231	2412	99.7098	5	9.46186	16	7.94439	12.8898	Chr4_631	2412	99.7098	5	AT4G20920	27	Flanking
AT5TE03880	ATREP15	Helitron	Chr5	1063549	1064584	1035	+	Block	Chr5_49	4377	82.1796	3	40.5797	42	22.4719	23.3528	Chr5_37	10631	44.8782	5	AT5G03944	27	Flanking
AT2TE60120	ATREP15	Helitron	Chr2	13662102	13662185	83	+	Block	Chr2_2709	955	99.5812	5	12.0482	1	49.8008	48.3701	Chr2_818	6650	17.594	7	AT2G32160	28	Flanking
AT5TE34950	ATREP15	Helitron	Chr5	9635008	9635834	826	-	Block	Chr5_818	1906	73.6621	4	23.0024	19	5.99201	17.094	Chr5_432	20314	28.5665	14	AT5G27330	28	Flanking
AT5TE39480	HELITRONY3	Helitron	Chr5	10864931	10869375	4444	+	Block	Chr5_1158	11583	94.8286	9	14.4014	64	19.3871	11.5623	Chr5_508	56661	55.9803	36	AT5G28840	28	Flanking
AT1TE10565	HELITRONY3	Helitron	Chr1	3251486	3252211	725	+	Block	Chr1_152	2146	97.3905	4	34.4828	25	59.6591	30.1435	Chr1_102	4895	45.189	5	AT1G09970	29	Flanking
AT2TE41745	HELITRONY2	Helitron	Chr2	9772961	9773082	121	-	Block	Chr2_2195	3011	28.4291	4	8.26446	1	25.0396	44.3925	Chr2_592	12025	12.1247	6	AT2G22960	29	Flanking
AT4TE27100	ATREP11	Helitron	Chr4	6362057	6362160	103	+	Block	Chr4_1528	3463	66.3875	5	0	0	12.4769	13.4841	Chr4_360	40605	29.5678	29	AT4G10220	29	Flanking
AT1TE64905	ATREP10D	Helitron	Chr1	19623491	19624732	1241	+	Block	Chr1_2688	1493	99.866	3	43.5133	54	48.9022	48.9604	Chr1_968	13059	35.4851	10	AT1G52695	30	Flanking
AT3TE17760	ATREP10D	Helitron	Chr3	4216332	4216357	25	-	Block	Chr3_182	1252	99.5208	6	0	0	2.98211	25.6822	Chr3_145	1252	99.5208	6	AT3G13110	30	Flanking
AT4TE11405	HELITRONY2	Helitron	Chr4	2449498	2449530	32	+	Block	Chr4_463	3226	52.1079	4	0	0	18.0747	44.0214	Chr4_145	7164	53.5595	5	AT4G04840	30	Flanking
AT5TE27080	ATREP15	Helitron	Chr5	7488977	7489392	415	+	Block	Chr5_469	2470	79.5547	6	38.5542	16	48.505	32.0611	Chr5_307	8536	34.7118	11	AT5G22555	30	Flanking
AT5TE73035	ATREP3	Helitron	Chr5	20278780	20282135	3355	-	Block	Chr5_3029	5078	91.6109	5	8.64382	29	2.10379	11.8229	Chr5_1068	9261	69.8197	7	AT5G49880	30	Flanking
AT1TE44740	ATREP10B	Helitron	Chr1	13669254	13669410	156	-	Block	Chr1_1377	10568	99.6215	7	12.8205	2	3.84615	16.6223	Chr1_627	109601	65.1536	69	AT1G36310	31	Flanking
AT1TE58805	ATREP15	Helitron	Chr1	17706491	17707964	1473	+	Block	Chr1_2421	4315	99.9073	5	45.4854	67	35.8566	38.0422	Chr1_845	17015	36.2092	9	AT1G48000	31	Flanking
AT5TE61425	HELITRONY1D	Helitron	Chr5	17017654	17018028	374	+	Block	Chr5_2560	3041	89.0497	5	16.0428	6	30.0075	14.771	Chr5_866	48692	37.5133	40	AT5G42567	31	Flanking
AT1TE87980	ATREP3	Helitron	Chr1	26881782	26882453	671	-	Block	Chr1_3600	2375	88.4632	6	10.4322	7	7.84929	14.2789	Chr1_1407	2375	88.4632	6	AT1G71320	32	Flanking
AT4TE26010	ATREP6	Helitron	Chr4	6157521	6159506	1985	+	Block	Chr4_1482	2361	58.1957	6	25.1889	50	21.1374	42.9403	Chr4_350	30869	39.091	34	AT4G09780	32	Flanking
AT5TE77745	ATREP3	Helitron	Chr5	21584177	21584204	27	-	Block	Chr5_3162	1255	99.6813	5	37.037	1	10.9562	15.1878	Chr5_1136	3446	60.679	6	AT5G53200	32	Flanking
AT1TE18295	ATREP10B	Helitron	Chr1	5657945	5659382	1437	-	Block	Chr1_300	2211	99.8191	5	13.222	19	19.9203	20.3897	Chr1_202	5717	43.4843	7	AT1G16540	33	Flanking
AT1TE41210	ATREP10D	Helitron	Chr1	12624520	12625105	585	-	Block	Chr1_1105	12392	89.2673	14	17.094	10	25.7511	18.4415	Chr1_576	42860	50.217	41	AT1G34520	33	Flanking
AT1TE55590	ATREP3	Helitron	Chr1	16806151	16807920	1769	+	Block	Chr1_2209	8010	87.578	11	33.9175	60	23.0576	36.3507	Chr1_786	8010	87.578	11	AT1G44180	33	Flanking
AT4TE01645	ATREP3	Helitron	Chr4	314269	314320	51	-	Block	Chr4_40	2468	99.7569	7	0	0	28.827	16.247	Chr4_21	2468	99.7569	7	AT4G00750	33	Flanking
AT4TE51730	HELITRONY1D	Helitron	Chr4	11253746	11254569	823	+	Block	Chr4_2240	1097	99.7265	4	20.6561	17	34.8953	25.5941	Chr4_634	1097	99.7265	4	AT4G21080	33	Flanking
AT5TE04425	ATREP5	Helitron	Chr5	1218920	1219794	874	-	Block	Chr5_62	1109	99.7295	3	4.57666	4	7.97607	5.42495	Chr5_45	1109	99.7295	3	AT5G04347	34	Flanking
AT5TE49475	ATREP3	Helitron	Chr5	13882971	13883872	901	-	Block	Chr5_1933	7734	92.3972	6	33.2963	30	45.9698	24.4892	Chr5_657	142073	50.044	97	AT5G35715	34	Flanking
AT3TE91830	ATREP19	Helitron	Chr3	22540893	22541284	391	+	Block	Chr3_3045	3860	96.4767	7	5.11509	2	0.880282	11.2782	Chr3_1124	12580	69.3879	13	AT3G60961	35	Flanking
AT1TE37895	ATREP3	Helitron	Chr1	11701927	11701959	32	+	Block	Chr1_921	3106	99.9034	4	31.25	1	19.9402	9.66806	Chr1_515	13058	65.592	12	AT1G32420	36	Flanking
AT1TE54900	ATREP4	Helitron	Chr1	16652100	16653994	1894	-	Block	Chr1_2175	3984	87.5753	6	26.9271	51	32.107	24.0757	Chr1_779	63123	61.9521	65	AT1G43900	36	Flanking
AT3TE32185	ATREP2A	Helitron	Chr3	7659481	7659520	39	-	Block	Chr3_399	1785	99.6078	8	0	0	7.94439	19.1226	Chr3_286	6502	34.2664	9	AT3G21730	36	Flanking
AT4TE21630	ATREP10A	Helitron	Chr4	5192472	5194635	2163	+	Block	Chr4_1214	4923	96.039	12	31.9001	69	45.1883	37.8596	Chr4_299	118276	55.2259	82	AT4G08240	36	Flanking
AT1TE71725	HELITRONY3	Helitron	Chr1	21738689	21740552	1863	+	Block	Chr1_2981	3653	73.6381	6	30.059	56	12.7356	29.7398	Chr1_1099	21294	70.9683	23	AT1G58520	37	Flanking
AT2TE21585	HELITRONY3	Helitron	Chr2	5291919	5292586	667	-	Block	Chr2_1330	1553	85.7695	5	17.991	12	9.82801	20.2703	Chr2_318	23800	79.3782	11	AT2G12880	37	Flanking
AT3TE51880	ATREP10D	Helitron	Chr3	12600469	12602948	2479	-	Block	Chr3_1411	9071	83.7614	8	25.8169	64	14.9616	17.6362	Chr3_585	126474	61.5455	94	AT3G30842	37	Flanking
AT4TE24070	HELITRONY3	Helitron	Chr4	5739188	5739489	301	-	Block	Chr4_1370	2348	80.9625	4	16.6113	5	16.586	32.6144	Chr4_324	35549	40.018	32	AT4G08949	37	Flanking
AT4TE45035	ATREP6	Helitron	Chr4	9921688	9922953	1265	+	Block	Chr4_2073	1338	99.8505	3	6.32411	8	21.9561	5.98802	Chr4_565	6417	34.3463	5	AT4G17850	37	Flanking
AT5TE33250	ATREP8	Helitron	Chr5	9194768	9195876	1108	-	Block	Chr5_731	1750	99.8286	4	64.0794	71	48.8534	50.3721	Chr5_403	11057	32.4681	10	AT5G26240	37	Flanking
AT1TE58345	ATREP10D	Helitron	Chr1	17576130	17577445	1315	-	Block	Chr1_2390	1594	99.8745	3	23.5741	31	34.9301	25.1256	Chr1_837	38472	41.282	48	AT1G47765	38	Flanking
AT1TE68785	HELITRONY3	Helitron	Chr1	20826180	20827505	1325	+	Block	Chr1_2861	4011	76.3151	5	12.8302	17	35.8974	10.7808	Chr1_1041	10832	53.4343	11	AT1G55710	38	Flanking
AT5TE72425	HELITRONY1E	Helitron	Chr5	20116223	20116359	136	+	Block	Chr5_3014	4007	76.5411	10	14.7059	2	14.9485	20.2152	Chr5_1061	4007	76.5411	10	AT5G49570	38	Flanking
AT1TE44150	ATREP1	Helitron	Chr1	13495254	13495370	116	-	Block	Chr1_1332	5323	53.3534	9	25.8621	3	24.1171	31.338	Chr1_622	58075	72.904	43	AT1G36100	39	Flanking
AT3TE35695	HELITRONY1D	Helitron	Chr3	8510116	8510650	534	-	Block	Chr3_515	2829	66.2425	5	24.3446	13	7.16113	12.2732	Chr3_339	2829	66.2425	5	AT3G23650	39	Flanking
AT4TE11785	ATREP13	Helitron	Chr4	2521569	2521987	418	-	Block	Chr4_475	2001	72.1139	5	28.7081	12	35.3017	22.176	Chr4_150	15940	43.7516	18	AT4G04953	39	Flanking
AT2TE52205	ATREP5	Helitron	Chr2	11991657	11991784	127	-	Block	Chr2_2531	2558	99.8827	4	31.4961	4	21.9342	35.225	Chr2_724	2558	99.8827	4	AT2G28130	40	Flanking
AT2TE61325	ATREP3	Helitron	Chr2	13906366	13908806	2440	-	Block	Chr2_2728	4064	79.9951	6	7.78689	19	11.583	6.76715	Chr2_829	6577	55.0099	7	AT2G32790	40	Flanking
AT4TE56165	ATREP4	Helitron	Chr4	12110675	12110817	142	+	Block	Chr4_2322	1160	99.6552	5	42.2535	6	32.8685	31.1419	Chr4_676	5995	22.352	6	AT4G23110	40	Flanking
AT5TE73860	ATREP10D	Helitron	Chr5	20501720	20501799	79	-	Block	Chr5_3055	966	99.6894	4	25.3165	2	21.9342	38.4216	Chr5_1082	14639	23.4715	10	AT5G50350	40	Flanking
AT2TE20545	ATREP1	Helitron	Chr2	5010652	5010751	99	-	Block	Chr2_1247	7034	60.9042	15	0	0	21.3333	23.1092	Chr2_303	12070	44.0514	20	AT2G12405	41	Flanking
AT2TE59990	ATREP10D	Helitron	Chr2	13633376	13633541	165	+	Block	Chr2_2705	2949	77.1787	4	12.1212	2	1.79319	17.5747	Chr2_817	2949	77.1787	4	AT2G32030	41	Flanking
AT1TE64500	HELITRONY1E	Helitron	Chr1	19483985	19484313	328	+	Block	Chr1_2673	2103	90.0618	4	18.2927	6	25.641	22.1753	Chr1_958	2103	90.0618	4	AT1G52320	42	Flanking
AT2TE07960	HELITRONY3	Helitron	Chr2	1716428	1716448	20	+	Block	Chr2_356	2460	82.2358	7	50	1	11.8302	36.085	Chr2_112	8443	38.9672	11	AT2G04870	42	Flanking
AT5TE49160	ATREP1	Helitron	Chr5	13806096	13806855	759	-	Block	Chr5_1909	17095	78.1047	15	32.9381	25	17.2886	21.7945	Chr5_657	142073	50.044	97	AT5G35605	42	Flanking
AT5TE62330	HELITRONY1B	Helitron	Chr5	17248221	17248248	27	-	Block	Chr5_2606	827	99.6372	4	0	0	45.8624	25.4854	Chr5_881	45360	28.2033	33	AT5G43010	42	Flanking
AT1TE69835	ATREP1	Helitron	Chr1	21127990	21128869	879	+	Block	Chr1_2891	4068	93.5103	11	28.4414	25	20.5696	21.8191	Chr1_1058	15034	50.0466	20	AT1G56423	43	Flanking
AT4TE39795	ATREP4	Helitron	Chr4	8899042	8899077	35	-	Block	Chr4_1975	1318	99.6206	5	0	0	63.6816	19.802	Chr4_516	8829	85.3211	9	AT4G15570	43	Flanking
AT5TE47940	HELITRONY1D	Helitron	Chr5	13516837	13517844	1007	-	Block	Chr5_1824	24463	93.9664	16	16.8818	17	16.9628	17.9667	Chr5_642	100125	66.8584	85	AT5G35290	43	Flanking
AT1TE27810	ATREP11	Helitron	Chr1	8620664	8624017	3353	-	Block	Chr1_538	3353	80.4653	6	25.3504	85	4.22961	31.5048	Chr1_341	3353	80.4653	6	AT1G24310	44	Flanking
AT2TE76265	ATREP11	Helitron	Chr2	16939746	16940791	1045	+	Block	Chr2_2919	1171	99.8292	3	13.3971	14	14.9701	13.6869	Chr2_958	1171	99.8292	3	AT2G40570	44	Flanking
AT3TE62800	ATREP15	Helitron	Chr3	15503676	15506730	3054	+	Block	Chr3_2196	5764	87.3699	5	22.9208	70	23.1481	25.8141	Chr3_738	98944	64.8215	46	AT3G43583	44	Flanking
AT3TE64705	ATREP11	Helitron	Chr3	15981928	15983267	1339	+	Block	Chr3_2336	8058	84.7977	14	26.8857	36	26.0674	20.4888	Chr3_770	8058	84.7977	14	AT3G44300	44	Flanking
AT4TE25780	ATREP11	Helitron	Chr4	6109166	6110118	952	+	Block	Chr4_1472	2622	84.7826	6	27.3109	26	45.0322	36.8871	Chr4_347	7405	59.4598	8	AT4G09670	44	Flanking
AT5TE11330	ATREP5	Helitron	Chr5	3114283	3116667	2384	-	Block	Chr5_165	2773	99.8918	4	17.198	41	1.99402	15.1625	Chr5_109	6367	58.866	6	AT5G09970	44	Flanking
AT3TE42665	ATREP4	Helitron	Chr3	10269089	10269161	72	+	Block	Chr3_767	6892	95.1973	9	13.8889	1	15.0263	17.6802	Chr3_453	10095	71.6394	11	AT3G27710	45	Flanking
AT3TE46015	ATREP4	Helitron	Chr3	11071421	11072816	1395	+	Block	Chr3_970	1537	99.8699	3	27.957	39	42.9142	26.7101	Chr3_502	40005	46.7317	30	AT3G29080	45	Flanking
AT3TE39735	ATREP11	Helitron	Chr3	9521223	9521736	513	-	Block	Chr3_647	612	99.6732	3	40.9357	21	34.9301	37.7049	Chr3_404	4531	16.5747	4	AT3G26050	46	Flanking
AT3TE44650	ATREP15	Helitron	Chr3	10742525	10743777	1252	+	Block	Chr3_881	2770	91.4801	6	18.3706	23	12.1359	18.1531	Chr3_484	10788	33.4353	10	AT3G28670	46	Flanking
AT3TE79235	ATREP2A	Helitron	Chr3	19520590	19520642	52	+	Block	Chr3_2847	1115	99.7309	4	0	0	15.9521	17.9856	Chr3_984	1115	99.7309	4	AT3G52640	46	Flanking
AT3TE81325	ATREP6	Helitron	Chr3	20015483	20016068	585	-	Block	Chr3_2880	672	99.7024	3	37.6068	22	30.9381	32.8358	Chr3_1005	672	99.7024	3	AT3G54040	46	Flanking
AT4TE31435	HELITRONY1E	Helitron	Chr4	7219234	7219778	544	+	Block	Chr4_1690	3288	99.8175	7	18.3824	10	32.8032	21.3285	Chr4_413	29272	39.2013	18	AT4G12050	46	Flanking
AT1TE68775	ATREP10C	Helitron	Chr1	20823687	20825199	1512	+	Block	Chr1_2861	4011	76.3151	5	3.30688	5	35.8974	10.7808	Chr1_1041	10832	53.4343	11	AT1G55700	47	Flanking
AT2TE27925	ATREP10D	Helitron	Chr2	6857782	6858779	997	-	Block	Chr2_1736	7093	83.0678	7	11.0331	11	27.7147	12.0502	Chr2_418	40878	43.2849	28	AT2G15740	47	Flanking
AT1TE31955	HELITRONY3	Helitron	Chr1	9913885	9914254	369	+	Block	Chr1_667	2994	84.6359	7	5.42005	2	1.36986	14.9961	Chr1_407	25634	40.5204	21	AT1G28310	48	Flanking
AT5TE16170	ATREP15	Helitron	Chr5	4466100	4467305	1205	+	Block	Chr5_237	1310	73.2824	4	22.4066	27	8.14815	29.1667	Chr5_165	5103	19.8707	5	AT5G13825	48	Flanking
AT5TE65160	ATREP10A	Helitron	Chr5	18064092	18065007	915	-	Block	Chr5_2743	1547	98.7072	4	36.0656	33	23.5294	50.4257	Chr5_934	1547	98.7072	4	AT5G44770	48	Flanking
AT1TE95455	HELITRON2	Helitron	Chr1	29181037	29181061	24	+	Block	Chr1_3750	926	99.676	4	41.6667	1	8.97308	7.58397	Chr1_1507	3668	45.2017	5	AT1G77650	49	Flanking
AT3TE42510	ATREP3	Helitron	Chr3	10228863	10228996	133	+	Block	Chr3_762	824	99.7573	3	22.5564	3	53.8922	24.3309	Chr3_450	9497	18.7428	6	AT3G27620	49	Flanking
AT5TE50280	ATREP4	Helitron	Chr5	14094326	14094385	59	-	Block	Chr5_1995	7464	77.1034	12	33.8983	2	42.0819	33.5361	Chr5_678	29170	64.0864	29	AT5G35945	49	Flanking
AT2TE09445	HELITRONY3	Helitron	Chr2	2067018	2067047	29	+	Block	Chr2_442	2111	63.1928	6	34.4828	1	5.62746	53.2234	Chr2_130	105115	60.6012	71	AT2G05590	50	Flanking
AT2TE22585	HELITRONY1A	Helitron	Chr2	5591472	5592863	1391	+	Block	Chr2_1415	4400	67.7727	6	15.0971	21	16.5426	15.7612	Chr2_335	36415	67.9528	22	AT2G13430	50	Flanking
AT4TE59485	ATREP7	Helitron	Chr4	12740101	12740848	747	-	Block	Chr4_2359	1118	99.6422	5	34.8059	26	1.99203	27.8276	Chr4_703	1118	99.6422	5	AT4G24680	50	Flanking
AT4TE61995	HELITRONY1C	Helitron	Chr4	13207253	13207810	557	+	Block	Chr4_2387	1028	99.8054	3	16.158	9	14.9701	17.5439	Chr4_722	4011	57.1429	7	AT4G26040	50	Flanking
AT5TE28950	ATREP11	Helitron	Chr5	7997600	7998180	580	+	Block	Chr5_528	789	99.7465	3	18.9655	11	1.99601	13.9771	Chr5_333	9142	19.2956	6	AT5G23720	50	Flanking
AT2TE39270	HELITRON2	Helitron	Chr2	9264149	9264472	323	-	Block	Chr2_2123	3022	66.5122	6	6.19195	2	16.8986	14.9254	Chr2_562	3022	66.5122	6	AT2G21655	51	Flanking
AT5TE31715	ATREP11	Helitron	Chr5	8762808	8764031	1223	+	Block	Chr5_648	1409	99.8581	3	24.5298	30	32.9341	23.4542	Chr5_377	8316	68.7831	9	AT5G25270	51	Flanking
AT5TE48090	ATREP5	Helitron	Chr5	13549255	13549292	37	+	Block	Chr5_1834	16834	90.6083	21	0	0	28.2836	21.504	Chr5_642	100125	66.8584	85	AT5G35338	51	Flanking
AT2TE35320	ATREP10B	Helitron	Chr2	8455189	8455884	695	+	Block	Chr2_2032	2335	85.8672	5	54.6763	38	16.5414	35.9102	Chr2_514	6480	75.1698	14	AT2G19520	52	Flanking
AT5TE59135	ATREP1	Helitron	Chr5	16372733	16374856	2123	+	Block	Chr5_2476	3025	99.8347	6	27.3198	58	57.7114	31.457	Chr5_821	3025	99.8347	6	AT5G40870	52	Flanking
AT1TE66650	ATREP6	Helitron	Chr1	20174002	20174044	42	-	Block	Chr1_2770	7290	81.07	11	47.619	2	18.4874	24.5347	Chr1_999	15068	61.9127	18	AT1G54040	53	Flanking
AT2TE09110	ATREP10B	Helitron	Chr2	1976809	1976865	56	-	Block	Chr2_418	907	47.409	3	0	0	41.977	44.186	Chr2_130	105115	60.6012	71	AT2G05410	53	Flanking
AT2TE20180	ATREP3	Helitron	Chr2	4893398	4894625	1227	-	Block	Chr2_1221	5392	64.6699	5	29.3399	36	23.7522	26.3837	Chr2_301	103081	76.9434	42	AT2G12190	53	Flanking
AT5TE39530	ATREP11	Helitron	Chr5	10881497	10882248	751	+	Block	Chr5_1162	10873	42.9872	9	18.6418	14	2.77816	76.8079	Chr5_508	56661	55.9803	36	AT5G28850	53	Flanking
AT1TE35435	ATREP15	Helitron	Chr1	10974369	10974391	22	-	Block	Chr1_796	2002	99.8501	4	0	0	33.8983	8.50425	Chr1_475	17025	41.4684	10	AT1G30840	54	Flanking
AT5TE36015	ATREP15	Helitron	Chr5	9885814	9885854	40	-	Block	Chr5_872	18054	82.1369	17	0	0	22.9586	32.0993	Chr5_448	67455	52.5906	49	AT5G27880	54	Flanking
AT5TE71505	ATREP5	Helitron	Chr5	19870383	19870731	348	-	Block	Chr5_2990	725	99.7241	3	0	0	1.99601	15.2144	Chr5_1048	725	99.7241	3	AT5G49015	54	Flanking
AT3TE34920	ATREP3	Helitron	Chr3	8328187	8330497	2310	+	Block	Chr3_491	2859	66.4218	5	31.1688	72	4.59184	41.6008	Chr3_326	17427	27.1131	11	AT3G23290	55	Flanking
AT3TE61880	HELITRONY1B	Helitron	Chr3	15219304	15219399	95	+	Block	Chr3_2124	4343	47.2254	8	42.1053	4	9.72053	21.4529	Chr3_729	14343	30.5445	17	AT3G43260	55	Flanking
AT3TE17765	ATREP10D	Helitron	Chr3	4216358	4217139	781	-	Block	Chr3_182	1252	99.5208	6	29.4494	23	2.98211	25.6822	Chr3_145	1252	99.5208	6	AT3G13110	56	Flanking
AT3TE42735	ATREP5	Helitron	Chr3	10283922	10284231	309	-	Block	Chr3_770	847	99.6458	4	12.945	4	41.8744	27.2512	Chr3_455	847	99.6458	4	AT3G27740	56	Flanking
AT3TE62990	ATREP11	Helitron	Chr3	15564951	15565168	217	+	Block	Chr3_2211	5676	77.7837	8	27.6498	6	37.594	23.5561	Chr3_745	106525	58.2605	55	AT3G43660	56	Flanking
AT5TE68685	HELITRONY1E	Helitron	Chr5	19098771	19098797	26	-	Block	Chr5_2891	796	99.7487	3	0	0	9.98004	16.3728	Chr5_1004	7416	25.4315	5	AT5G47040	56	Flanking
AT5TE74845	ATREP10B	Helitron	Chr5	20775757	20776394	637	+	Block	Chr5_3099	1835	99.8365	4	20.4082	13	6.97906	12.5546	Chr5_1099	1835	99.8365	4	AT5G51100	56	Flanking
AT3TE55075	ATREP10D	Helitron	Chr3	13530054	13531351	1297	+	Block	Chr3_1696	3451	83.6569	5	37.0085	48	23.6573	24.593	Chr3_634	96182	69.2167	63	AT3G32980	57	Flanking
AT3TE70975	ATREP11	Helitron	Chr3	17519222	17519994	772	+	Block	Chr3_2643	916	99.6725	4	14.2487	11	13.9581	13.1435	Chr3_870	7685	25.283	6	AT3G47530	57	Flanking
AT2TE20785	ATREP19	Helitron	Chr2	5055930	5055965	35	+	Block	Chr2_1263	11559	86.1753	14	0	0	20.4003	20.2791	Chr2_306	18998	62.575	17	AT2G12465	58	Flanking
AT5TE25795	ATREP10B	Helitron	Chr5	7133534	7134294	760	+	Block	Chr5_434	1089	98.8062	3	18.4211	14	0.987167	21.3755	Chr5_289	1089	98.8062	3	AT5G20990	58	Flanking
AT1TE87365	ATREP15	Helitron	Chr1	26691336	26691410	74	-	Block	Chr1_3586	1211	99.8348	3	0	0	48.9022	33.9123	Chr1_1397	2649	60.5512	4	AT1G70770	59	Flanking
AT4TE34105	ATREP10D	Helitron	Chr4	7780426	7781637	1211	+	Block	Chr4_1810	1479	99.8648	3	30.5533	37	58.8822	28.436	Chr4_448	11690	19.5466	7	AT4G13370	60	Flanking
AT4TE52730	ATREP15	Helitron	Chr4	11441794	11441870	76	-	Block	Chr4_2256	1744	66.4564	4	0	0	30.2839	31.0613	Chr4_642	6788	18.8715	5	AT4G21500	60	Flanking
AT5TE77750	ATREP15	Helitron	Chr5	21584205	21585100	895	+	Block	Chr5_3162	1255	99.6813	5	16.7598	15	10.9562	15.1878	Chr5_1136	3446	60.679	6	AT5G53200	60	Flanking
AT3TE76750	ATREP5	Helitron	Chr3	18925339	18925597	258	+	Block	Chr3_2806	3637	48.8864	7	46.5116	12	16.0895	52.8684	Chr3_954	8683	26.6267	8	AT3G50925	61	Flanking
AT4TE22620	HELITRONY1D	Helitron	Chr4	5409353	5410235	882	-	Block	Chr4_1276	7551	37.1342	7	0	0	3.82808	52.4251	Chr4_310	115465	37.5742	77	AT4G08510	61	Flanking
AT4TE65605	ATREP10C	Helitron	Chr4	13903039	13903681	642	+	Block	Chr4_2430	1746	82.7606	5	31.1526	20	18.4473	24.9135	Chr4_750	1746	82.7606	5	AT4G27930	61	Flanking
AT5TE10525	HELITRONY1E	Helitron	Chr5	2895483	2896124	641	+	Block	Chr5_151	2636	91.6161	8	31.2012	20	18.018	27.7433	Chr5_98	2636	91.6161	8	AT5G09330	61	Flanking
AT5TE61715	ATREP15	Helitron	Chr5	17087369	17088634	1265	+	Block	Chr5_2579	10111	83.4141	8	24.5059	31	22.0396	22.0536	Chr5_869	15851	60.5009	10	AT5G42640	61	Flanking
AT1TE41005	HELITRONY1E	Helitron	Chr1	12583268	12584273	1005	+	Block	Chr1_1093	2389	85.3077	3	13.9303	14	10.3627	17.1737	Chr1_572	22391	55.1963	18	AT1G34419	62	Flanking
AT1TE56305	ATREP3	Helitron	Chr1	16999392	16999476	84	-	Block	Chr1_2259	3426	89.1127	7	83.3333	7	41.5149	33.0822	Chr1_800	81227	53.4982	41	AT1G44960	62	Flanking
AT3TE79240	ATREP2A	Helitron	Chr3	19520643	19521598	955	+	Block	Chr3_2847	1115	99.7309	4	19.8953	19	15.9521	17.9856	Chr3_984	1115	99.7309	4	AT3G52660	62	Flanking
AT2TE07610	HELITRONY1B	Helitron	Chr2	1644401	1644434	33	+	Block	Chr2_338	2342	99.573	11	30.303	1	68.3168	33.0189	Chr2_106	15040	78.7434	15	AT2G04690	63	Flanking
AT2TE07965	ATREP11	Helitron	Chr2	1716449	1716890	441	+	Block	Chr2_356	2460	82.2358	7	43.0839	19	11.8302	36.085	Chr2_112	8443	38.9672	11	AT2G04870	63	Flanking
AT3TE60655	ATREP15	Helitron	Chr3	14866206	14867059	853	-	Block	Chr3_2020	1694	93.0933	3	32.8253	28	0.895255	35.5105	Chr3_705	94955	71.0537	59	AT3G42770	63	Flanking
AT4TE04895	ATREP2A	Helitron	Chr4	963580	964423	843	-	Block	Chr4_149	2946	82.8581	6	22.5386	19	47.8405	14.3384	Chr4_61	2946	82.8581	6	AT4G02180	63	Flanking
AT4TE11400	ATREP11	Helitron	Chr4	2448529	2449497	968	+	Block	Chr4_463	3226	52.1079	4	17.562	17	18.0747	44.0214	Chr4_145	7164	53.5595	5	AT4G04840	63	Flanking
AT4TE27050	HELITRONY3	Helitron	Chr4	6350311	6350865	554	-	Block	Chr4_1523	1736	93.4332	4	36.1011	20	4.48833	27.127	Chr4_360	40605	29.5678	29	AT4G10190	63	Flanking
AT4TE44045	ATREP15	Helitron	Chr4	9727240	9727677	437	-	Block	Chr4_2051	767	99.7392	3	16.0183	7	2.99401	15.6863	Chr4_554	10795	54.6549	4	AT4G17440	63	Flanking
AT5TE35165	HELITRONY1D	Helitron	Chr5	9697452	9698019	567	+	Block	Chr5_831	5682	89.7747	7	26.455	15	12.0177	14.899	Chr5_436	25166	56.8664	28	AT5G27470	63	Flanking
AT5TE50160	HELITRONY1E	Helitron	Chr5	14062428	14062613	185	+	Block	Chr5_1985	7234	88.4849	11	37.8378	7	27.8232	27.8082	Chr5_676	14873	66.893	17	AT5G35926	63	Flanking
AT1TE18790	ATREP10D	Helitron	Chr1	5811552	5812560	1008	+	Block	Chr1_310	1190	99.8319	3	26.7857	27	26.9461	26.936	Chr1_207	7334	22.907	5	AT1G16980	64	Flanking
AT1TE58270	HELITRONY1D	Helitron	Chr1	17557171	17558145	974	+	Block	Chr1_2385	4959	90.4215	14	29.7741	29	34.5763	24.7547	Chr1_837	38472	41.282	48	AT1G47710	64	Flanking
AT4TE06055	ATREP1	Helitron	Chr4	1185088	1185687	599	-	Block	Chr4_174	744	99.7312	3	46.7446	28	1.99601	41.779	Chr4_71	5324	18.4448	4	AT4G02690	64	Flanking
AT1TE02265	ATREP1	Helitron	Chr1	696447	697372	925	-	Block	Chr1_38	1729	99.0168	4	18.3784	17	12.7827	14.0187	Chr1_23	1729	99.0168	4	AT1G03010	65	Flanking
AT2TE06315	ATREP10B	Helitron	Chr2	1379195	1379973	778	-	Block	Chr2_272	2194	90.0182	6	15.4242	12	19.6883	16.2025	Chr2_85	50724	59.3388	48	AT2G04100	65	Flanking
AT3TE53565	HELITRONY1A	Helitron	Chr3	13070018	13070075	57	+	Block	Chr3_1559	8898	96.606	5	105.263	6	73.7327	18.497	Chr3_614	93829	67.8724	61	AT3G32052	65	Flanking
AT3TE64330	ATREP5	Helitron	Chr3	15895322	15895505	183	+	Block	Chr3_2313	5065	81.3623	7	38.2514	7	31.3786	27.9058	Chr3_762	73897	45.1277	65	AT3G44170	65	Flanking
AT5TE08195	ATREP11	Helitron	Chr5	2250003	2252172	2169	-	Block	Chr5_120	3913	99.8722	6	10.1429	22	10.9453	9.46776	Chr5_80	11819	45.3422	11	AT5G07210	65	Flanking
AT5TE56445	ATREP3	Helitron	Chr5	15606668	15606706	38	+	Block	Chr5_2339	3731	75.3685	7	26.3158	1	9.37989	10.6686	Chr5_774	8864	46.5478	11	AT5G38980	65	Flanking
AT5TE80455	HELITRONY1E	Helitron	Chr5	22353123	22353857	734	-	Block	Chr5_3238	1174	98.7223	3	13.624	10	21.6749	10.3538	Chr5_1173	4546	29.6084	5	AT5G55080	65	Flanking
AT1TE75785	ATREP3	Helitron	Chr1	22994060	22994517	457	+	Block	Chr1_3155	4466	91.245	5	2.18818	1	30.1941	8.83436	Chr1_1177	4466	91.245	5	AT1G62240	66	Flanking
AT2TE23245	ATREP3	Helitron	Chr2	5737913	5739437	1524	-	Block	Chr2_1448	4885	99.304	5	32.8084	50	21.2766	30.5092	Chr2_346	32386	59.2355	28	AT2G13770	66	Flanking
AT3TE25425	ATREP4	Helitron	Chr3	6052618	6055313	2695	+	Block	Chr3_294	3106	99.9034	4	20.4082	55	7.97607	17.7248	Chr3_221	3106	99.9034	4	AT3G17700	66	Flanking
AT4TE03920	ATREP10B	Helitron	Chr4	763515	764448	933	-	Block	Chr4_123	3191	88.5616	7	24.6517	23	9.52381	17.339	Chr4_51	3191	88.5616	7	AT4G01770	66	Flanking
AT1TE02690	ATREP5	Helitron	Chr1	821947	822571	624	-	Block	Chr1_46	904	98.8938	4	22.4359	14	1.9802	17.8971	Chr1_27	904	98.8938	4	AT1G03350	67	Flanking
AT1TE30865	ATREP11	Helitron	Chr1	9582443	9582536	93	+	Block	Chr1_635	5553	96.8125	10	0	0	9.34579	6.13839	Chr1_390	15146	51.9873	13	AT1G27570	67	Flanking
AT1TE60705	HELITRONY1D	Helitron	Chr1	18316749	18317496	747	+	Block	Chr1_2512	1753	70.7929	4	8.03213	6	3.30688	9.66962	Chr1_888	10027	47.412	10	AT1G49490	67	Flanking
AT3TE75235	HELITRONY1C	Helitron	Chr3	18543434	18543493	59	-	Block	Chr3_2752	2867	72.8636	4	50.8475	3	17.4353	16.7544	Chr3_928	5928	52.5978	7	AT3G50022	67	Flanking
AT5TE36530	HELITRONY1C	Helitron	Chr5	10034413	10037202	2789	-	Block	Chr5_915	4413	47.0428	7	47.6873	133	23.3743	71.7726	Chr5_457	78221	43.7069	62	AT5G28040	67	Flanking
AT5TE53210	ATREP3	Helitron	Chr5	14760313	14761208	895	-	Block	Chr5_2155	1159	99.5686	3	12.2905	11	19.9005	16.4645	Chr5_723	14721	34.067	14	AT5G37280	67	Flanking
AT5TE63415	ATREP5	Helitron	Chr5	17542001	17542988	987	-	Block	Chr5_2663	1337	99.7756	4	48.6322	48	52.8415	47.976	Chr5_901	11563	20.7472	7	AT5G43670	67	Flanking
AT2TE37335	ATREP10D	Helitron	Chr2	8875316	8876422	1106	+	Block	Chr2_2078	11459	46.7056	7	0	0	0.422119	61.6592	Chr2_539	28788	40.3328	21	AT2G20605	68	Flanking
AT3TE44695	ATREP12	Helitron	Chr3	10751089	10752363	1274	-	Block	Chr3_884	3296	82.5546	5	14.9137	19	7.61905	22.4182	Chr3_485	31483	50.5924	28	AT3G28685	68	Flanking
AT3TE64340	ATREP10B	Helitron	Chr3	15896088	15896133	45	+	Block	Chr3_2313	5065	81.3623	7	44.4444	2	31.3786	27.9058	Chr3_762	73897	45.1277	65	AT3G44171	68	Flanking
AT1TE23515	ATREP15	Helitron	Chr1	7284912	7284990	78	+	Block	Chr1_426	5074	91.4269	6	0	0	2.09059	10.9937	Chr1_277	5074	91.4269	6	AT1G20920	69	Flanking
AT1TE30765	HELITRONY3	Helitron	Chr1	9547142	9547196	54	-	Block	Chr1_628	4100	99.9512	3	37.037	2	23.9521	10.0049	Chr1_388	4100	99.9512	3	AT1G27490	69	Flanking
AT1TE36885	ATREP1	Helitron	Chr1	11406328	11406654	326	-	Block	Chr1_871	4626	99.8919	6	15.3374	5	8.95522	11.4694	Chr1_497	4626	99.8919	6	AT1G31810	69	Flanking
AT1TE37890	ATREP3	Helitron	Chr1	11699258	11701926	2668	+	Block	Chr1_921	3106	99.9034	4	9.37031	25	19.9402	9.66806	Chr1_515	13058	65.592	12	AT1G32420	69	Flanking
AT1TE83335	ATREP11	Helitron	Chr1	25395223	25396132	909	+	Block	Chr1_3462	1222	99.7545	4	34.1034	31	11.9641	28.7121	Chr1_1328	6285	35.2267	5	AT1G67740	69	Flanking
AT2TE27910	HELITRONY1B	Helitron	Chr2	6855260	6856677	1417	-	Block	Chr2_1736	7093	83.0678	7	9.88003	14	27.7147	12.0502	Chr2_418	40878	43.2849	28	AT2G15740	69	Flanking
AT2TE37495	ATREP2A	Helitron	Chr2	8907408	8908078	670	+	Block	Chr2_2087	3177	72.3953	5	32.8358	22	7.99148	26.087	Chr2_541	10133	29.6753	16	AT2G20650	69	Flanking
AT3TE42985	ATREP3	Helitron	Chr3	10349573	10350587	1014	+	Block	Chr3_785	1894	99.7888	4	29.5858	30	4.98008	27.5132	Chr3_459	21115	52.1241	16	AT3G27890	69	Flanking
AT4TE54350	ATREP1	Helitron	Chr4	11752325	11752399	74	+	Block	Chr4_2279	2202	58.7193	5	0	0	53.955	16.2413	Chr4_655	10924	18.3815	7	AT4G22210	69	Flanking
AT1TE80625	ATREP3	Helitron	Chr1	24545319	24546634	1315	+	Block	Chr1_3340	1881	99.8405	4	15.9696	21	24.9252	14.9095	Chr1_1274	1881	99.8405	4	AT1G65950	70	Flanking
AT5TE62325	ATREP2	Helitron	Chr5	17247601	17248220	619	-	Block	Chr5_2606	827	99.6372	4	32.3102	20	45.8624	25.4854	Chr5_881	45360	28.2033	33	AT5G43010	70	Flanking
AT1TE22745	ATREP5	Helitron	Chr1	7034945	7035030	85	-	Block	Chr1_405	2693	99.8515	5	35.2941	3	46.8127	17.4786	Chr1_263	2693	99.8515	5	AT1G20320	71	Flanking
AT1TE27095	ATREP4	Helitron	Chr1	8391611	8392741	1130	+	Block	Chr1_516	1287	74.9806	3	35.3982	40	6.80787	43.5233	Chr1_331	1287	74.9806	3	AT1G23720	71	Flanking
AT2TE39485	HELITRONY1C	Helitron	Chr2	9310129	9310249	120	-	Block	Chr2_2126	5170	99.7292	9	116.667	14	157.791	54.4996	Chr2_564	5170	99.7292	9	AT2G21840	71	Flanking
AT1TE13445	ATREP10B	Helitron	Chr1	4134166	4134795	629	+	Block	Chr1_213	3230	70.5882	4	31.7965	20	38.9744	27.193	Chr1_141	7531	35.2144	5	AT1G12190	72	Flanking
AT1TE30180	ATREP10B	Helitron	Chr1	9367251	9367448	197	+	Block	Chr1_611	7561	87.4355	7	10.1523	2	2.5641	35.5468	Chr1_380	7561	87.4355	7	AT1G26985	72	Flanking
AT1TE67685	ATREP10D	Helitron	Chr1	20491347	20492157	810	-	Block	Chr1_2822	4429	78.6408	7	3.7037	3	2.56937	8.32616	Chr1_1022	12870	45.2991	13	AT1G54950	72	Flanking
AT2TE48420	HELITRONY3	Helitron	Chr2	11206359	11207538	1179	+	Block	Chr2_2422	3269	76.6595	6	17.8117	21	11.3443	18.3559	Chr2_675	3269	76.6595	6	AT2G26320	72	Flanking
AT3TE15625	HELITRONY1E	Helitron	Chr3	3715976	3716018	42	+	Block	Chr3_156	1819	99.3403	5	0	0	4.94071	21.5827	Chr3_125	1819	99.3403	5	AT3G11750	72	Flanking
AT4TE35200	ATREP3	Helitron	Chr4	7989726	7990413	687	+	Block	Chr4_1851	962	99.6881	4	42.2125	29	42.8714	38.5819	Chr4_463	3356	32.36	5	AT4G13770	72	Flanking
AT4TE86245	ATREP3	Helitron	Chr4	17843110	17844358	1248	+	Block	Chr4_2638	1795	99.8886	3	4.80769	6	3.99202	5.01952	Chr4_887	7114	30.9531	5	AT4G37950	72	Flanking
AT1TE08425	ATREP2A	Helitron	Chr1	2588428	2588452	24	-	Block	Chr1_125	1715	99.7668	5	0	0	7.96813	18.7025	Chr1_82	1715	99.7668	5	AT1G08240	73	Flanking
AT1TE21785	ATREP3	Helitron	Chr1	6734955	6735678	723	-	Block	Chr1_383	2828	99.8939	4	13.8313	10	19.9402	14.5133	Chr1_249	2828	99.8939	4	AT1G19450	73	Flanking
AT1TE62610	HELITRONY1D	Helitron	Chr1	18902130	18902608	478	+	Block	Chr1_2579	567	99.6473	3	8.3682	4	11.976	7.07965	Chr1_924	5123	30.1386	7	AT1G50980	73	Flanking
AT2TE32305	ATREP3	Helitron	Chr2	7813202	7813402	200	-	Block	Chr2_1922	2977	79.8791	5	5	1	5.62852	24.3902	Chr2_481	2977	79.8791	5	AT2G17960	73	Flanking
AT5TE29240	HELITRONY1B	Helitron	Chr5	8083677	8084601	924	+	Block	Chr5_536	1049	99.8093	3	16.2338	15	14.9701	14.3266	Chr5_337	10911	40.4912	7	AT5G23950	73	Flanking
AT1TE42165	HELITRONY3	Helitron	Chr1	12931470	12931733	263	+	Block	Chr1_1176	2898	57.1774	5	19.0114	5	13.3869	17.5015	Chr1_592	54523	33.8866	34	AT1G35242	74	Flanking
AT2TE04915	HELITRONY3	Helitron	Chr2	1092947	1093190	243	+	Block	Chr2_197	9796	94.5386	14	16.4609	4	35.8306	17.2768	Chr2_66	19499	68.4292	24	AT2G03580	74	Flanking
AT2TE31145	ATREP10D	Helitron	Chr2	7567749	7567944	195	-	Block	Chr2_1886	1744	99.7706	5	35.8974	7	50.7968	20.6897	Chr2_463	1744	99.7706	5	AT2G17430	74	Flanking
AT3TE37775	ATREP1	Helitron	Chr3	9039205	9040014	809	+	Block	Chr3_583	1274	87.3626	3	27.1941	22	2.58398	20.6649	Chr3_373	6021	21.3752	4	AT3G24760	74	Flanking
AT3TE49150	HELITRONY1E	Helitron	Chr3	11809370	11810663	1293	-	Block	Chr3_1185	5479	80.7629	7	17.7881	23	5.3554	19.435	Chr3_542	118570	51.5662	90	AT3G30180	74	Flanking
AT5TE29935	ATREP11	Helitron	Chr5	8280365	8281902	1537	+	Block	Chr5_566	2457	99.7558	7	26.0247	40	73.5586	22.4398	Chr5_349	2457	99.7558	7	AT5G24318	74	Flanking
AT3TE40215	ATREP3	Helitron	Chr3	9642854	9642881	27	+	Block	Chr3_665	1577	99.8732	3	0	0	34.9301	22.2222	Chr3_411	3889	43.713	4	AT3G26310	75	Flanking
AT5TE35520	ATREP3	Helitron	Chr5	9769978	9770082	104	-	Block	Chr5_849	2295	53.7255	6	38.4615	4	21.8235	24.3309	Chr5_440	28269	42.8526	30	AT5G27610	75	Flanking
AT1TE08415	HELITRONY1D	Helitron	Chr1	2586820	2587142	322	-	Block	Chr1_125	1715	99.7668	5	3.10559	1	7.96813	18.7025	Chr1_82	1715	99.7668	5	AT1G08230	76	Flanking
AT3TE32180	ATREP2A	Helitron	Chr3	7659419	7659480	61	-	Block	Chr3_399	1785	99.6078	8	32.7869	2	7.94439	19.1226	Chr3_286	6502	34.2664	9	AT3G21730	76	Flanking
AT4TE21460	HELITRON4	Helitron	Chr4	5167255	5167880	625	-	Block	Chr4_1207	2815	62.1314	6	17.6	11	5.80833	16.5809	Chr4_299	118276	55.2259	82	AT4G08170	76	Flanking
AT1TE35430	HELITRONY1E	Helitron	Chr1	10973699	10974368	669	-	Block	Chr1_796	2002	99.8501	4	5.97907	4	33.8983	8.50425	Chr1_475	17025	41.4684	10	AT1G30840	77	Flanking
AT1TE66620	ATREP1	Helitron	Chr1	20167336	20167552	216	-	Block	Chr1_2768	3425	99.8248	7	18.5185	4	58.6481	18.4264	Chr1_999	15068	61.9127	18	AT1G54030	77	Flanking
AT4TE01700	ATREP10D	Helitron	Chr4	324012	324905	893	+	Block	Chr4_42	1527	99.869	3	30.2352	27	1.99601	24.2623	Chr4_22	3955	56.5107	4	AT4G00755	77	Flanking
AT2TE35135	ATREP10D	Helitron	Chr2	8424818	8426128	1310	+	Block	Chr2_2026	1467	99.8637	3	12.2137	16	7.98403	10.9215	Chr2_512	21966	27.2421	14	AT2G19450	78	Flanking
AT4TE13905	ATREP10B	Helitron	Chr4	2988900	2989326	426	-	Block	Chr4_580	4057	86.4432	10	4.69484	2	21.9355	9.12461	Chr4_178	59559	67.2963	37	AT4G05630	78	Flanking
AT5TE71235	ATREP10D	Helitron	Chr5	19794486	19795890	1404	-	Block	Chr5_2980	2615	86.501	4	7.83476	11	8.13008	6.18921	Chr5_1043	5550	57.9459	8	AT5G48820	78	Flanking
AT1TE20745	ATREP14	Helitron	Chr1	6402870	6403656	786	-	Block	Chr1_349	2655	99.8493	5	13.9949	11	6.97211	14.7114	Chr1_230	2655	99.8493	5	AT1G18600	79	Flanking
AT1TE58290	ATREP10C	Helitron	Chr1	17563199	17563852	653	+	Block	Chr1_2386	857	98.5998	3	12.2511	8	5.92885	10.6509	Chr1_837	38472	41.282	48	AT1G47730	79	Flanking
AT2TE41370	ATREP4	Helitron	Chr2	9694848	9695853	1005	-	Block	Chr2_2178	1205	99.668	5	5.97015	6	15.9363	4.99584	Chr2_587	21248	27.9509	16	AT2G22790	79	Flanking
AT3TE54065	HELITRONY2	Helitron	Chr3	13221535	13223013	1478	+	Block	Chr3_1605	1945	99.8972	3	42.6252	63	34.9301	45.8055	Chr3_622	83918	62.6838	64	AT3G32260	79	Flanking
AT4TE04675	ATREP3	Helitron	Chr4	916555	917632	1077	-	Block	Chr4_139	1403	99.8574	3	35.2832	38	41.9162	28.551	Chr4_58	15218	28.0654	11	AT4G02075	79	Flanking
AT4TE09415	HELITRONY1A	Helitron	Chr4	1960257	1961060	803	+	Block	Chr4_326	19718	91.5813	11	34.8692	28	27.0677	17.7761	Chr4_114	94252	65.7779	48	AT4G04077	79	Flanking
AT5TE69895	HELITRONY3	Helitron	Chr5	19425890	19427193	1303	-	Block	Chr5_2930	1934	92.4509	3	22.2563	29	28.7958	27.4049	Chr5_1018	47407	47.2209	41	AT5G47970	79	Flanking
AT2TE09440	ATREP10D	Helitron	Chr2	2066951	2067017	66	+	Block	Chr2_442	2111	63.1928	6	45.4545	3	5.62746	53.2234	Chr2_130	105115	60.6012	71	AT2G05590	80	Flanking
AT3TE66915	HELITRON4	Helitron	Chr3	16507484	16508066	582	+	Block	Chr3_2470	5714	71.0011	6	1.71821	1	7.52729	17.0076	Chr3_805	33066	32.2325	20	AT3G45100	80	Flanking
AT4TE39800	ATREP1	Helitron	Chr4	8899079	8900012	933	+	Block	Chr4_1975	1318	99.6206	5	10.7181	10	63.6816	19.802	Chr4_516	8829	85.3211	9	AT4G15570	80	Flanking
AT1TE93290	ATREP15	Helitron	Chr1	28520137	28521012	875	+	Block	Chr1_3707	2722	87.8766	5	38.8571	34	35.3383	33.8629	Chr1_1479	12717	34.5679	10	AT1G75970	81	Flanking
AT3TE63730	HELITRONY1B	Helitron	Chr3	15763466	15764184	718	+	Block	Chr3_2271	2284	62.5657	5	15.3203	11	46.3612	25.1924	Chr3_759	55173	36.5287	44	AT3G43940	81	Flanking
AT4TE22535	HELITRONY3	Helitron	Chr4	5391881	5394344	2463	+	Block	Chr4_1272	3458	99.7976	6	32.4807	80	33.7637	31.585	Chr4_310	115465	37.5742	77	AT4G08485	81	Flanking
AT1TE40140	HELITRONY1D	Helitron	Chr1	12339264	12339285	21	-	Block	Chr1_1044	7685	82.2642	9	47.619	1	56.2844	17.5577	Chr1_556	22300	56.3812	23	AT1G33950	82	Flanking
AT1TE63785	HELITRONY1E	Helitron	Chr1	19246092	19247191	1099	+	Block	Chr1_2629	3290	80.304	4	21.838	24	17.5971	23.8456	Chr1_942	21370	39.504	19	AT1G51830	82	Flanking
AT2TE04865	HELITRONY3	Helitron	Chr2	1083519	1085478	1959	-	Block	Chr2_197	9796	94.5386	14	26.5442	52	35.8306	17.2768	Chr2_66	19499	68.4292	24	AT2G03570	82	Flanking
AT2TE22685	ATREP4	Helitron	Chr2	5610254	5610302	48	-	Block	Chr2_1418	12219	85.809	14	0	0	43.526	36.1469	Chr2_338	36015	68.1716	18	AT2G13463	82	Flanking
AT3TE31635	ATREP4	Helitron	Chr3	7531288	7531320	32	+	Block	Chr3_391	531	99.6234	3	0	0	22.9541	11.3422	Chr3_280	531	99.6234	3	AT3G21390	82	Flanking
AT5TE30055	ATREP15	Helitron	Chr5	8314182	8314823	641	+	Block	Chr5_571	4368	88.141	5	32.7613	21	29.6443	20.2597	Chr5_351	10402	40.8864	7	AT5G24355	82	Flanking
AT2TE08045	ATREP15	Helitron	Chr2	1728782	1729606	824	+	Block	Chr2_358	4815	76.4278	7	16.9903	14	13.1148	17.663	Chr2_113	41093	77.7505	22	AT2G04925	83	Flanking
AT3TE67795	HELITRONY3	Helitron	Chr3	16726473	16728618	2145	+	Block	Chr3_2521	2539	99.8425	4	39.627	85	26.8924	38.2643	Chr3_819	46863	39.496	36	AT3G45577	83	Flanking
AT4TE60035	ATREP10D	Helitron	Chr4	12844292	12845068	776	-	Block	Chr4_2365	922	99.7831	3	19.3299	15	29.9401	21.7391	Chr4_707	8569	20.2591	5	AT4G24975	83	Flanking
AT5TE54970	ATREP19	Helitron	Chr5	15193360	15193383	23	-	Block	Chr5_2256	6045	77.0885	7	86.9565	2	23.4801	30.2575	Chr5_749	16243	52.4534	15	AT5G38090	83	Flanking
AT3TE66515	HELITRONY3	Helitron	Chr3	16415350	16416015	665	+	Block	Chr3_2447	9369	75.5257	11	18.0451	12	27.3307	22.753	Chr3_799	19722	61.8142	25	AT3G44940	84	Flanking
AT4TE27320	ATREP11	Helitron	Chr4	6405187	6406457	1270	+	Block	Chr4_1539	1740	99.8276	4	24.4094	31	20.9372	25.9067	Chr4_363	15022	39.755	15	AT4G10330	84	Flanking
AT3TE63725	HELITRONY3	Helitron	Chr3	15763415	15763465	50	+	Block	Chr3_2271	2284	62.5657	5	60	3	46.3612	25.1924	Chr3_759	55173	36.5287	44	AT3G43930	85	Flanking
AT4TE01640	ATREP3	Helitron	Chr4	313301	314268	967	-	Block	Chr4_40	2468	99.7569	7	13.4436	13	28.827	16.247	Chr4_21	2468	99.7569	7	AT4G00750	85	Flanking
AT4TE33480	ATREP2A	Helitron	Chr4	7652386	7653562	1176	+	Block	Chr4_1789	1403	99.7149	5	48.4694	57	98.6056	50.0357	Chr4_439	1403	99.7149	5	AT4G13160	85	Flanking
AT5TE28785	ATREP10D	Helitron	Chr5	7952617	7953141	524	+	Block	Chr5_523	600	99.6667	3	9.54198	5	21.9561	8.3612	Chr5_330	600	99.6667	3	AT5G23580	85	Flanking
AT5TE55655	ATREP5	Helitron	Chr5	15385585	15387960	2375	-	Block	Chr5_2297	4290	82.9837	4	13.4737	32	18.4971	14.3258	Chr5_761	8519	54.3374	7	AT5G38435	85	Flanking
AT3TE67710	HELITRONY3	Helitron	Chr3	16713095	16713206	111	-	Block	Chr3_2517	4628	65.5575	11	0	0	16.9622	24.0606	Chr3_819	46863	39.496	36	AT3G45555	86	Flanking
AT1TE38830	ATREP15	Helitron	Chr1	11990569	11990878	309	-	Block	Chr1_979	3648	85.7456	6	6.47249	2	15.1316	13.7468	Chr1_534	29078	39.5591	24	AT1G33080	87	Flanking
AT1TE50110	ATREP18	Helitron	Chr1	15240422	15240466	44	-	Block	Chr1_1765	31790	76.9047	38	0	0	0	2.00425	Chr1_702	130590	75.0057	122	AT1G40129	87	Flanking
AT3TE29345	ATREP10B	Helitron	Chr3	6989200	6990167	967	-	Block	Chr3_355	1174	99.7445	4	9.30714	9	5.98205	8.53971	Chr3_259	4355	71.5959	7	AT3G20030	87	Flanking
AT5TE34615	HELITRONY3	Helitron	Chr5	9527345	9527654	309	+	Block	Chr5_794	1811	99.7791	5	35.5987	11	44.8207	24.3498	Chr5_425	3533	56.2695	6	AT5G27070	87	Flanking
AT4TE11820	ATREP15	Helitron	Chr4	2527450	2527488	38	+	Block	Chr4_476	5742	77.2553	10	0	0	26.8864	30.4328	Chr4_150	15940	43.7516	18	AT4G04957	88	Flanking
AT4TE51625	ATREP10D	Helitron	Chr4	11233804	11234719	915	+	Block	Chr4_2238	2656	88.1024	6	12.0219	11	11.3982	8.97436	Chr4_633	16247	32.8738	13	AT4G21040	88	Flanking
AT5TE26575	ATREP10D	Helitron	Chr5	7351278	7352730	1452	-	Block	Chr5_457	1679	99.8213	4	24.1047	35	28.9133	24.463	Chr5_300	12195	25.1169	8	AT5G22170	88	Flanking
AT5TE65920	ATREP10D	Helitron	Chr5	18313515	18313618	103	+	Block	Chr5_2782	2004	52.5449	4	58.2524	6	9.22604	12.3457	Chr5_949	11807	25.0445	11	AT5G45240	88	Flanking
AT2TE47045	ATREP9	Helitron	Chr2	10934640	10934715	75	-	Block	Chr2_2389	2251	46.0684	4	0	0	6.77507	6.75024	Chr2_661	8027	47.4025	12	AT2G25680	89	Flanking
AT4TE05570	HELITRONY3	Helitron	Chr4	1095304	1097443	2139	+	Block	Chr4_168	6581	81.1275	9	42.5432	91	21.4095	31.8412	Chr4_67	12496	57.5064	12	AT4G02489	89	Flanking
AT4TE48595	ATREP4	Helitron	Chr4	10623610	10623869	259	+	Block	Chr4_2145	2069	99.8067	5	19.305	5	37.8486	23.2446	Chr4_603	2069	99.8067	5	AT4G19490	89	Flanking
AT5TE48085	ATREP5	Helitron	Chr5	13547009	13549254	2245	+	Block	Chr5_1834	16834	90.6083	21	14.2539	32	28.2836	21.504	Chr5_642	100125	66.8584	85	AT5G35338	89	Flanking
AT1TE64055	ATREP3	Helitron	Chr1	19327006	19329720	2714	-	Block	Chr1_2645	3910	99.8465	5	14.3699	39	20.8748	17.6742	Chr1_947	3910	99.8465	5	AT1G51980	90	Flanking
AT2TE24990	ATREP5	Helitron	Chr2	6142817	6142983	166	-	Block	Chr2_1545	9101	91.7591	10	6.0241	1	30.2857	22.2728	Chr2_374	86290	59.7126	58	AT2G14440	90	Flanking
AT4TE31645	ATREP10D	Helitron	Chr4	7267244	7267489	245	-	Block	Chr4_1705	2637	62.8745	3	44.898	11	12.1273	23.5223	Chr4_415	22810	30.8724	11	AT4G12140	90	Flanking
AT5TE49155	ATREP5	Helitron	Chr5	13804858	13805892	1034	+	Block	Chr5_1909	17095	78.1047	15	23.2108	24	17.2886	21.7945	Chr5_657	142073	50.044	97	AT5G35605	90	Flanking
AT5TE39205	HELITRONY1C	Helitron	Chr5	10775471	10776040	569	-	Block	Chr5_1125	25178	83.5531	17	12.3023	7	14.7831	11.4085	Chr5_503	55567	77.7818	35	AT5G28720	91	Flanking
AT5TE62540	ATREP11	Helitron	Chr5	17303149	17304497	1348	-	Block	Chr5_2621	6314	94.6943	4	36.3501	49	17.2285	30.4399	Chr5_882	10711	57.7164	5	AT5G43100	91	Flanking
AT1TE39210	HELITRONY1D	Helitron	Chr1	12096750	12097187	437	+	Block	Chr1_996	2702	88.0829	8	9.15332	4	10.59	10.084	Chr1_541	2702	88.0829	8	AT1G33370	92	Flanking
AT2TE10130	HELITRONY1E	Helitron	Chr2	2197122	2198179	1057	-	Block	Chr2_478	7173	93.2525	11	25.544	27	19.5418	19.5844	Chr2_144	11374	73.079	13	AT2G05786	92	Flanking
AT3TE79135	ATREP19	Helitron	Chr3	19497688	19497847	159	+	Block	Chr3_2846	3104	74.2912	4	6.28931	1	11.6796	25.5854	Chr3_983	3104	74.2912	4	AT3G52561	92	Flanking
AT4TE39335	HELITRONY3	Helitron	Chr4	8803783	8804028	245	+	Block	Chr4_1955	6215	74.0788	11	28.5714	7	25.2777	24.7611	Chr4_509	16900	32.2663	15	AT4G15393	92	Flanking
AT5TE30155	ATREP11	Helitron	Chr5	8343194	8343929	735	+	Block	Chr5_577	818	99.7555	3	24.4898	18	24.9501	22.0588	Chr5_353	818	99.7555	3	AT5G24430	92	Flanking
AT5TE35755	ATREP6	Helitron	Chr5	9827156	9827263	107	+	Block	Chr5_859	1047	99.809	3	18.6916	2	19.9601	38.2775	Chr5_445	1047	99.809	3	AT5G27740	92	Flanking
AT4TE48600	ATREP3	Helitron	Chr4	10623870	10625566	1696	+	Block	Chr4_2145	2069	99.8067	5	24.1745	41	37.8486	23.2446	Chr4_603	2069	99.8067	5	AT4G19500	93	Flanking
AT5TE34795	HELITRONY1D	Helitron	Chr5	9588142	9588766	624	+	Block	Chr5_807	714	99.7199	3	16.0256	10	27.9441	18.2584	Chr5_428	18364	48.3283	10	AT5G27230	93	Flanking
AT1TE94230	HELITRONY2	Helitron	Chr1	28801929	28802539	610	+	Block	Chr1_3721	1968	49.8476	3	32.7869	20	7.0458	27.5229	Chr1_1486	3740	37.9947	4	AT1G76728	94	Flanking
AT2TE20790	ATREP10B	Helitron	Chr2	5055966	5056448	482	+	Block	Chr2_1263	11559	86.1753	14	12.4481	6	20.4003	20.2791	Chr2_306	18998	62.575	17	AT2G12465	94	Flanking
AT3TE48795	HELITRONY1B	Helitron	Chr3	11717396	11717519	123	+	Block	Chr3_1156	6248	84.8912	12	73.1707	9	42.6955	38.4615	Chr3_533	6248	84.8912	12	AT3G29797	94	Flanking
AT4TE30725	HELITRONY3	Helitron	Chr4	7083563	7085792	2229	-	Block	Chr4_1668	2256	81.5603	5	55.1817	123	24.0113	66.8478	Chr4_404	9781	31.05	7	AT4G11770	94	Flanking
AT4TE08140	HELITRON4	Helitron	Chr4	1599186	1599731	545	+	Block	Chr4_238	638	99.6865	3	25.6881	14	54.8902	25.1572	Chr4_98	5294	64.6392	8	AT4G03580	95	Flanking
AT4TE15320	ATREP11	Helitron	Chr4	3358182	3359623	1441	+	Block	Chr4_694	11632	91.2053	12	13.8793	20	9.88631	13.5734	Chr4_196	97142	67.495	72	AT4G06534	95	Flanking
AT5TE36010	HELITRONY1E	Helitron	Chr5	9885687	9885813	126	+	Block	Chr5_872	18054	82.1369	17	15.873	2	22.9586	32.0993	Chr5_448	67455	52.5906	49	AT5G27880	95	Flanking
AT5TE38870	HELITRONY1A	Helitron	Chr5	10679299	10679366	67	-	Block	Chr5_1100	5525	82.6244	8	29.8507	2	19.3878	31.1062	Chr5_494	122808	60.4016	64	AT5G28650	95	Flanking
AT4TE24530	ATREP5	Helitron	Chr4	5835508	5835597	89	-	Block	Chr4_1391	5564	71.6032	8	67.4157	6	22.8682	21.3353	Chr4_331	89528	52.254	74	AT4G09153	96	Flanking
AT5TE18545	ATREP3	Helitron	Chr5	5129291	5130407	1116	-	Block	Chr5_282	2256	99.8227	5	10.7527	12	11.9522	8.43694	Chr5_192	2256	99.8227	5	AT5G15730	96	Flanking
AT2TE07605	HELITRONY1A	Helitron	Chr2	1644041	1644400	359	+	Block	Chr2_338	2342	99.573	11	41.7827	15	68.3168	33.0189	Chr2_106	15040	78.7434	15	AT2G04690	97	Flanking
AT2TE09800	HELITRONY1B	Helitron	Chr2	2141112	2141302	190	-	Block	Chr2_460	20312	94.0282	26	15.7895	3	27.5644	20.1581	Chr2_135	67323	62.6398	58	AT2G05710	97	Flanking
AT2TE17530	ATREP15	Helitron	Chr2	4146336	4146664	328	-	Block	Chr2_990	68444	85.5575	46	24.3902	8	6.98209	22.678	Chr2_256	150423	79.5257	107	AT2G10608	97	Flanking
AT5TE02570	ATREP2	Helitron	Chr5	706609	707160	551	-	Block	Chr5_35	920	99.6739	4	12.7042	7	19.9402	8.7241	Chr5_28	920	99.6739	4	AT5G03020	97	Flanking
AT1TE08420	ATREP2	Helitron	Chr1	2587143	2588427	1284	-	Block	Chr1_125	1715	99.7668	5	21.028	27	7.96813	18.7025	Chr1_82	1715	99.7668	5	AT1G08240	98	Flanking
AT1TE42950	ATREP4	Helitron	Chr1	13161426	13162868	1442	-	Block	Chr1_1245	2682	99.9254	3	39.5284	57	126.747	36.9403	Chr1_601	74715	55.7171	55	AT1G35630	98	Flanking
AT5TE88475	ATREP2	Helitron	Chr5	24586633	24587115	482	+	Block	Chr5_3391	1416	98.7288	4	14.5228	7	10.8055	6.43777	Chr5_1277	1416	98.7288	4	AT5G61130	98	Flanking
AT1TE42160	ATREP19	Helitron	Chr1	12930622	12931063	441	-	Block	Chr1_1176	2898	57.1774	5	4.53515	2	13.3869	17.5015	Chr1_592	54523	33.8866	34	AT1G35240	99	Flanking
AT2TE45550	HELITRONY3	Helitron	Chr2	10629429	10629638	209	+	Block	Chr2_2343	1599	50.344	4	4.78469	1	21.1817	7.45342	Chr2_642	39901	51.9185	13	AT2G25000	99	Flanking
AT3TE64055	ATREP3	Helitron	Chr3	15838024	15839024	1000	-	Block	Chr3_2296	1954	86.4893	6	27	27	44.3038	27.8107	Chr3_762	73897	45.1277	65	AT3G44090	99	Flanking
AT4TE05110	ATREP3	Helitron	Chr4	1002009	1002295	286	-	Block	Chr4_152	2524	99.5246	4	3.4965	1	27.668	6.76752	Chr4_63	35864	37.6227	22	AT4G02290	99	Flanking
AT4TE73590	HELITRONY1E	Helitron	Chr4	15431086	15431251	165	+	Block	Chr4_2515	1624	99.8153	4	6.06061	1	13.9581	7.40284	Chr4_805	6904	32.3291	5	AT4G31900	99	Flanking
AT1TE41090	ATREP5	Helitron	Chr1	12603928	12604200	272	-	Block	Chr1_1099	820	99.6341	4	11.0294	3	15.9521	19.5838	Chr1_575	2915	48.1304	6	AT1G34470	100	Flanking
AT1TE65235	ATREP19	Helitron	Chr1	19736159	19736534	375	+	Block	Chr1_2716	1386	41.2698	3	10.6667	4	4.41014	13.986	Chr1_975	21779	19.0183	13	AT1G52970	100	Flanking
AT5TE54560	ATREP5	Helitron	Chr5	15091994	15092640	646	-	Block	Chr5_2225	1236	90.0485	5	38.6997	25	47.195	44.9236	Chr5_744	58466	41.0649	55	AT5G37890	100	Flanking
AT1TE25040	ATREP10B	Helitron	Chr1	7787626	7788203	577	+	Block	Chr1_460	2675	66.3178	4	38.1282	22	12.0989	21.4205	Chr1_301	6532	53.0465	6	AT1G22067	101	Flanking
AT1TE56605	ATREP5	Helitron	Chr1	17105105	17105490	385	-	Block	Chr1_2282	14951	79.2255	18	20.7792	8	16.5611	15.7028	Chr1_806	44923	53.4381	48	AT1G45190	101	Flanking
AT3TE33680	ATREP4	Helitron	Chr3	8027375	8027994	619	+	Block	Chr3_450	734	99.7275	3	14.5396	9	10.978	17.7596	Chr3_305	1978	40.6471	4	AT3G22710	101	Flanking
AT1TE46035	HELITRONY3	Helitron	Chr1	14014305	14014694	389	-	Block	Chr1_1489	3404	99.9412	3	17.9949	7	5.98802	12.9336	Chr1_645	37159	37.3611	24	AT1G36960	102	Flanking
AT1TE55035	ATREP3	Helitron	Chr1	16689604	16689706	102	-	Block	Chr1_2187	13427	91.2713	18	19.6078	2	10.1289	19.5838	Chr1_779	63123	61.9521	65	AT1G43980	102	Flanking
AT1TE60165	HELITRONY1B	Helitron	Chr1	18149697	18150436	739	-	Block	Chr1_2486	1452	99.8623	3	16.2382	12	3.99202	12.4138	Chr1_877	16874	64.7446	8	AT1G49050	102	Flanking
AT2TE00980	ATREP10B	Helitron	Chr2	240622	240846	224	+	Block	Chr2_35	8632	81.5107	6	13.3929	3	9.24499	13.502	Chr2_16	17396	55.7427	15	AT2G01530	102	Flanking
AT2TE21620	ATREP10D	Helitron	Chr2	5313261	5314936	1675	+	Block	Chr2_1331	18354	95.674	6	22.0896	37	35.6745	36.9021	Chr2_318	23800	79.3782	11	AT2G12935	102	Flanking
AT4TE11175	ATREP11	Helitron	Chr4	2397861	2398704	843	+	Block	Chr4_450	3307	88.3278	7	17.7936	15	10.101	21.9103	Chr4_142	14534	28.6157	12	AT4G04720	102	Flanking
AT4TE31140	ATREP4	Helitron	Chr4	7164717	7164802	85	+	Block	Chr4_1682	1199	99.7498	4	23.5294	2	48.8534	24.2475	Chr4_410	7953	42.6003	11	AT4G11930	102	Flanking
AT3TE61480	HELITRON2	Helitron	Chr3	15088728	15091508	2780	+	Block	Chr3_2092	5382	90.0595	6	15.4676	43	39.7394	22.0755	Chr3_718	118915	68.0881	69	AT3G43110	103	Flanking
AT3TE69895	HELITRONY1B	Helitron	Chr3	17244380	17245231	851	+	Block	Chr3_2608	1434	99.8605	3	14.1011	12	12.9741	10.4749	Chr3_854	1434	99.8605	3	AT3G46820	103	Flanking
AT5TE39460	ATREP10D	Helitron	Chr5	10858771	10860178	1407	+	Block	Chr5_1156	1538	99.87	3	18.479	26	53.8922	18.2292	Chr5_508	56661	55.9803	36	AT5G28830	103	Flanking
AT5TE69975	ATREP10D	Helitron	Chr5	19447953	19448972	1019	+	Block	Chr5_2937	7528	77.2981	12	27.4779	28	10.3359	26.465	Chr5_1018	47407	47.2209	41	AT5G48000	103	Flanking
AT1TE40145	HELITRONY1E	Helitron	Chr1	12339286	12340088	802	+	Block	Chr1_1044	7685	82.2642	9	23.6908	19	56.2844	17.5577	Chr1_556	22300	56.3812	23	AT1G33950	104	Flanking
AT5TE52695	ATREP10B	Helitron	Chr5	14637043	14637087	44	+	Block	Chr5_2134	1226	99.7553	4	22.7273	1	71.7846	19.6239	Chr5_714	1226	99.7553	4	AT5G37030	104	Flanking
AT5TE56440	ATREP3	Helitron	Chr5	15606643	15606667	24	+	Block	Chr5_2339	3731	75.3685	7	83.3333	2	9.37989	10.6686	Chr5_774	8864	46.5478	11	AT5G38980	104	Flanking
AT1TE45110	ATREP15	Helitron	Chr1	13761109	13761821	712	+	Block	Chr1_1405	14636	88.296	17	12.6404	9	15.481	12.3036	Chr1_634	102357	76.7207	73	AT1G36510	105	Flanking
AT2TE41520	HELITRONY3	Helitron	Chr2	9726375	9726559	184	+	Block	Chr2_2187	1068	99.8127	3	10.8696	2	12.9741	11.257	Chr2_589	4146	32.5615	5	AT2G22830	105	Flanking
AT2TE73135	HELITRONY1B	Helitron	Chr2	16302179	16303298	1119	-	Block	Chr2_2884	1271	99.764	4	32.1716	36	6.97906	29.1798	Chr2_934	1271	99.764	4	AT2G39050	105	Flanking
AT3TE06605	ATREP2A	Helitron	Chr3	1572551	1572613	62	+	Block	Chr3_65	1588	99.7481	5	0	0	38.8446	24.6212	Chr3_53	1588	99.7481	5	AT3G05440	105	Flanking
AT1TE38840	ATREP3	Helitron	Chr1	11992998	11993192	194	+	Block	Chr1_979	3648	85.7456	6	5.15464	1	15.1316	13.7468	Chr1_534	29078	39.5591	24	AT1G33090	106	Flanking
AT1TE92155	ATREP3	Helitron	Chr1	28160594	28160616	22	-	Block	Chr1_3680	3357	89.2166	5	0	0	11.7474	14.0234	Chr1_1463	3357	89.2166	5	AT1G74990	107	Flanking
AT2TE31140	ATREP11	Helitron	Chr2	7566646	7567748	1102	-	Block	Chr2_1886	1744	99.7706	5	13.6116	15	50.7968	20.6897	Chr2_463	1744	99.7706	5	AT2G17420	107	Flanking
AT2TE31265	ATREP1	Helitron	Chr2	7594197	7594764	567	-	Block	Chr2_1892	2125	99.8118	5	10.582	6	45.8167	18.3876	Chr2_465	11852	56.2943	7	AT2G17480	107	Flanking
AT4TE33345	ATREP1	Helitron	Chr4	7623467	7623487	20	-	Block	Chr4_1781	1014	99.8028	3	0	0	67.8643	46.4427	Chr4_437	12376	38.8009	10	AT4G13070	107	Flanking
AT1TE01905	ATREP4	Helitron	Chr1	587327	587409	82	+	Block	Chr1_27	962	99.5842	5	0	0	21.9124	52.1921	Chr1_19	962	99.5842	5	AT1G02690	108	Flanking
AT2TE03645	ATREP2A	Helitron	Chr2	826274	826296	22	+	Block	Chr2_151	1662	79.2419	6	45.4545	1	10.4089	31.8907	Chr2_51	6805	22.263	8	AT2G02850	108	Flanking
AT2TE16270	HELITRONY2	Helitron	Chr2	3773392	3779884	6492	-	Block	Chr2_870	13600	92.2794	8	33.5798	218	0	25.1793	Chr2_234	63117	81.7133	29	AT2G09970	108	Flanking
AT3TE30860	HELITRONY3	Helitron	Chr3	7341947	7342567	620	+	Block	Chr3_380	699	99.7139	3	16.129	10	28.9421	15.7819	Chr3_273	4867	25.3339	5	AT3G20950	108	Flanking
AT4TE61980	ATREP10A	Helitron	Chr4	13205408	13205429	21	-	Block	Chr4_2386	1269	99.7636	4	0	0	15.9521	11.0585	Chr4_722	4011	57.1429	7	AT4G26030	108	Flanking
AT4TE82025	ATREP11	Helitron	Chr4	17034329	17034920	591	+	Block	Chr4_2591	805	99.7516	3	10.1523	6	0.998004	11.208	Chr4_856	805	99.7516	3	AT4G35987	108	Flanking
AT5TE35295	ATREP10C	Helitron	Chr5	9721533	9722317	784	+	Block	Chr5_839	1530	98.8235	4	25.5102	20	3.92927	25.7937	Chr5_436	25166	56.8664	28	AT5G27540	108	Flanking
AT5TE53945	ATREP13	Helitron	Chr5	14955942	14956808	866	-	Block	Chr5_2185	1514	99.1413	4	12.7021	11	21.7177	13.9907	Chr5_738	10960	40.4015	9	AT5G37650	108	Flanking
AT1TE67500	ATREP3	Helitron	Chr1	20439303	20439325	22	-	Block	Chr1_2809	2137	99.9064	3	0	0	1.99601	11.2412	Chr1_1017	18420	26.9055	12	AT1G54780	109	Flanking
AT5TE50285	ATREP4	Helitron	Chr5	14094386	14094420	34	-	Block	Chr5_1995	7464	77.1034	12	29.4118	1	42.0819	33.5361	Chr5_678	29170	64.0864	29	AT5G35945	109	Flanking
AT1TE39220	ATREP2	Helitron	Chr1	12097458	12097550	92	+	Block	Chr1_996	2702	88.0829	8	10.8696	1	10.59	10.084	Chr1_541	2702	88.0829	8	AT1G33370	111	Flanking
AT1TE57490	ATREP3	Helitron	Chr1	17346936	17346983	47	+	Block	Chr1_2333	2780	65.3957	6	42.5532	2	20.3874	51.1551	Chr1_822	9249	33.7226	8	AT1G47317	111	Flanking
AT2TE24765	ATREP3	Helitron	Chr2	6087763	6088228	465	+	Block	Chr2_1529	5908	85.1049	8	34.4086	16	39.3617	30.6285	Chr2_369	45520	52.5879	28	AT2G14365	111	Flanking
AT1TE21130	ATREP1	Helitron	Chr1	6514400	6515317	917	+	Block	Chr1_361	1838	99.8368	4	13.0862	12	35.8923	13.079	Chr1_235	1838	99.8368	4	AT1G18870	112	Flanking
AT3TE49945	ATREP6	Helitron	Chr3	11986876	11988269	1393	-	Block	Chr3_1244	15827	84.9498	23	9.33238	13	12.4187	19.6356	Chr3_555	61206	83.915	50	AT3G30385	112	Flanking
AT5TE25400	ATREP10D	Helitron	Chr5	7009224	7010410	1186	-	Block	Chr5_417	3498	64.008	4	16.0202	19	16.8216	19.205	Chr5_280	3498	64.008	4	AT5G20710	112	Flanking
AT5TE76905	HELITRONY1D	Helitron	Chr5	21357217	21357721	504	-	Block	Chr5_3141	633	99.684	3	5.95238	3	21.9561	4.75436	Chr5_1124	633	99.684	3	AT5G52650	112	Flanking
AT1TE12670	HELITRONY3	Helitron	Chr1	3897047	3897177	130	-	Block	Chr1_193	3482	90.896	4	30.7692	4	2.2779	12.9542	Chr1_130	3482	90.896	4	AT1G11592	113	Flanking
AT1TE53615	HELITRONY1B	Helitron	Chr1	16278737	16279379	642	+	Block	Chr1_2073	15834	91.6256	10	29.595	19	30.9544	12.4759	Chr1_757	33141	74.7714	20	AT1G43190	113	Flanking
AT3TE66540	HELITRONY3	Helitron	Chr3	16421399	16422091	692	+	Block	Chr3_2447	9369	75.5257	11	5.78035	4	27.3307	22.753	Chr3_799	19722	61.8142	25	AT3G44950	113	Flanking
AT4TE11940	HELITRONY1B	Helitron	Chr4	2549584	2552876	3292	-	Block	Chr4_482	7228	84.7814	11	21.8712	72	23.8095	24.1514	Chr4_152	28269	39.4637	22	AT4G04985	113	Flanking
AT3TE64315	ATREP15	Helitron	Chr3	15892102	15892942	840	-	Block	Chr3_2312	1315	99.8479	3	15.4762	13	43.9122	13.7091	Chr3_762	73897	45.1277	65	AT3G44160	114	Flanking
AT3TE64335	HELITRONY1A	Helitron	Chr3	15895506	15896087	581	+	Block	Chr3_2313	5065	81.3623	7	30.9811	18	31.3786	27.9058	Chr3_762	73897	45.1277	65	AT3G44171	114	Flanking
AT4TE38305	ATREP10C	Helitron	Chr4	8597544	8597751	207	+	Block	Chr4_1916	1415	99.8587	3	28.9855	6	23.9521	16.9851	Chr4_500	29540	26.3473	21	AT4G15056	114	Flanking
AT2TE62960	HELITRONY1E	Helitron	Chr2	14233086	14233911	825	-	Block	Chr2_2748	2573	82.7439	6	9.69697	8	1.38504	7.04556	Chr2_843	2573	82.7439	6	AT2G33620	115	Flanking
AT3TE15630	HELITRON4	Helitron	Chr3	3716019	3716079	60	-	Block	Chr3_156	1819	99.3403	5	0	0	4.94071	21.5827	Chr3_125	1819	99.3403	5	AT3G11750	115	Flanking
AT2TE49335	ATREP10D	Helitron	Chr2	11397208	11400204	2996	-	Block	Chr2_2453	2996	79.0053	4	37.717	113	4.91099	47.7398	Chr2_689	5715	68.329	9	AT2G26750	116	Flanking
AT3TE22720	HELITRONY1B	Helitron	Chr3	5406577	5406638	61	+	Block	Chr3_246	1420	99.3662	5	0	0	17.8394	14.1743	Chr3_189	1420	99.3662	5	AT3G15960	116	Flanking
AT3TE29145	ATREP1	Helitron	Chr3	6940415	6942653	2238	-	Block	Chr3_350	2727	99.89	3	29.4906	66	15.9521	33.4068	Chr3_256	2727	99.89	3	AT3G19950	116	Flanking
AT5TE34335	ATREP11	Helitron	Chr5	9459736	9460349	613	-	Block	Chr5_785	3791	39.3827	6	24.4698	15	13.9478	24.7823	Chr5_420	3791	39.3827	6	AT5G26890	116	Flanking
AT1TE40415	HELITRONY1E	Helitron	Chr1	12425690	12426661	971	+	Block	Chr1_1063	1121	99.7324	4	18.5376	18	20.9372	16.9946	Chr1_564	4002	47.3263	5	AT1G34120	117	Flanking
AT3TE70130	ATREP3	Helitron	Chr3	17298840	17301277	2437	-	Block	Chr3_2613	3293	99.9089	4	8.61715	21	16.9492	11.5502	Chr3_856	3293	99.9089	4	AT3G46970	117	Flanking
AT1TE10995	ATREP15	Helitron	Chr1	3380595	3381483	888	-	Block	Chr1_158	1195	99.8326	3	50.6757	45	61.8762	41.0729	Chr1_107	1195	99.8326	3	AT1G10310	118	Flanking
AT1TE98930	ATREP4	Helitron	Chr1	30255812	30255948	136	-	Block	Chr1_3808	5523	99.837	10	14.7059	2	6.93756	8.88647	Chr1_1548	10256	55.6162	11	AT1G80470	118	Flanking
AT3TE42660	ATREP4	Helitron	Chr3	10268429	10269088	659	-	Block	Chr3_767	6892	95.1973	9	18.2094	12	15.0263	17.6802	Chr3_453	10095	71.6394	11	AT3G27710	118	Flanking
AT3TE64565	HELITRONY1D	Helitron	Chr3	15954366	15954421	55	+	Block	Chr3_2330	1614	76.518	4	36.3636	2	50.0363	29.9595	Chr3_766	56263	50.6834	44	AT3G44261	118	Flanking
AT5TE21425	HELITRON1	Helitron	Chr5	5924439	5924589	150	+	Block	Chr5_343	2365	33.1078	3	13.3333	2	26.3362	17.8799	Chr5_230	2365	33.1078	3	AT5G17900	118	Flanking
AT5TE36375	HELITRONY3	Helitron	Chr5	9992888	9993092	204	-	Block	Chr5_904	9311	83.0845	9	0	0	7.76699	32.7042	Chr5_455	14756	63.3844	13	AT5G27960	118	Flanking
AT5TE36610	ATREP3	Helitron	Chr5	10049634	10050104	470	+	Block	Chr5_919	10337	87.5206	9	34.0426	16	55.0218	45.4294	Chr5_457	78221	43.7069	62	AT5G28052	118	Flanking
AT2TE25215	ATREP15	Helitron	Chr2	6199525	6201347	1822	-	Block	Chr2_1565	3543	93.7906	9	6.58617	12	7.37705	10.2317	Chr2_379	21332	47.4077	21	AT2G14540	119	Flanking
AT2TE79675	ATREP10D	Helitron	Chr2	17637846	17638624	778	-	Block	Chr2_2967	919	98.0413	3	8.99743	7	7.85855	9.9889	Chr2_985	919	98.0413	3	AT2G42340	119	Flanking
AT3TE34375	ATREP10D	Helitron	Chr3	8199183	8200517	1334	-	Block	Chr3_472	1953	99.0271	3	35.982	48	27.4779	33.6091	Chr3_317	5612	41.34	4	AT3G23060	119	Flanking
AT2TE09530	ATREP10D	Helitron	Chr2	2085002	2085343	341	+	Block	Chr2_447	2158	99.3976	7	46.9208	16	31.5893	18.648	Chr2_135	67323	62.6398	58	AT2G05630	120	Flanking
AT2TE49320	ATREP19	Helitron	Chr2	11394736	11395776	1040	+	Block	Chr2_2451	1542	99.7406	5	25.9615	27	51.7928	19.5059	Chr2_689	5715	68.329	9	AT2G26750	120	Flanking
AT4TE04085	ATREP11	Helitron	Chr4	793046	793141	95	-	Block	Chr4_124	1662	99.8797	3	115.789	11	28.9421	22.2892	Chr4_52	7526	31.7167	5	AT4G01840	120	Flanking
AT4TE34775	HELITRONY3A	Helitron	Chr4	7910832	7911059	227	-	Block	Chr4_1839	6006	60.9724	11	17.6211	4	19.1388	32.2228	Chr4_456	6006	60.9724	11	AT4G13600	120	Flanking
AT4TE62085	HELITRONY1D	Helitron	Chr4	13222404	13223010	606	-	Block	Chr4_2388	949	99.7893	3	9.90099	6	13.9721	9.5037	Chr4_723	949	99.7893	3	AT4G26080	120	Flanking
AT5TE73865	HELITRONY1C	Helitron	Chr5	20501800	20502514	714	-	Block	Chr5_3055	966	99.6894	4	47.619	34	21.9342	38.4216	Chr5_1082	14639	23.4715	10	AT5G50350	120	Flanking
AT1TE37925	ATREP5	Helitron	Chr1	11706446	11708850	2404	+	Block	Chr1_924	2728	99.9267	3	7.90349	19	12.9741	9.90462	Chr1_515	13058	65.592	12	AT1G32430	121	Flanking
AT2TE28270	HELITRONY3	Helitron	Chr2	6940638	6941469	831	-	Block	Chr2_1758	5736	99.2503	4	31.2876	26	30.6807	33.55	Chr2_422	33754	52.1894	19	AT2G15930	121	Flanking
AT4TE27175	ATREP14	Helitron	Chr4	6376232	6379521	3289	-	Block	Chr4_1532	3822	87.4673	6	14.5941	48	2.70453	17.0506	Chr4_361	9292	49.548	10	AT4G10280	121	Flanking
AT2TE43365	ATREP10D	Helitron	Chr2	10137683	10137724	41	-	Block	Chr2_2259	3188	79.7365	8	24.3902	1	10.3281	16.129	Chr2_613	32225	36.2793	19	AT2G23810	122	Flanking
AT5TE68905	ATREP3	Helitron	Chr5	19151915	19152350	435	-	Block	Chr5_2900	3609	99.8337	7	16.092	7	32.8032	20.5384	Chr5_1007	13411	40.8098	11	AT5G47150	122	Flanking
AT3TE44810	ATREP10D	Helitron	Chr3	10775850	10777173	1323	+	Block	Chr3_893	1600	99.8125	4	20.4082	27	28.9133	21.9161	Chr3_485	31483	50.5924	28	AT3G28710	123	Flanking
AT3TE53570	HELITRONY1B	Helitron	Chr3	13070076	13071382	1306	+	Block	Chr3_1559	8898	96.606	5	20.6738	27	73.7327	18.497	Chr3_614	93829	67.8724	61	AT3G32052	123	Flanking
AT4TE05020	ATREP5	Helitron	Chr4	984646	985106	460	+	Block	Chr4_151	1302	53.3794	4	2.17391	1	12.4456	2.8777	Chr4_62	1302	53.3794	4	AT4G02250	123	Flanking
AT5TE33495	HELITRONY1B	Helitron	Chr5	9260789	9261456	667	+	Block	Chr5_747	2336	53.0394	6	46.4768	31	17.1674	46.0048	Chr5_407	12675	60.2998	10	AT5G26570	124	Flanking
AT5TE35425	ATREP10D	Helitron	Chr5	9753528	9753618	90	-	Block	Chr5_842	7959	75.5371	8	0	0	23.4136	23.1204	Chr5_440	28269	42.8526	30	AT5G27606	124	Flanking
AT5TE63210	ATREP11	Helitron	Chr5	17486809	17488025	1216	-	Block	Chr5_2655	2123	99.8116	5	18.0921	22	55.7769	25.4837	Chr5_896	17609	65.1655	23	AT5G43525	124	Flanking
AT2TE08070	ATREP11	Helitron	Chr2	1734596	1736038	1442	-	Block	Chr2_361	1598	99.8748	3	20.8044	30	11.976	20.6767	Chr2_113	41093	77.7505	22	AT2G04930	125	Flanking
AT3TE64270	ATREP5	Helitron	Chr3	15885505	15886248	743	+	Block	Chr3_2311	4150	77.9277	10	10.7672	8	24.5303	16.6976	Chr3_762	73897	45.1277	65	AT3G44140	125	Flanking
AT4TE13895	ATREP11	Helitron	Chr4	2986743	2988323	1580	+	Block	Chr4_580	4057	86.4432	10	7.59494	12	21.9355	9.12461	Chr4_178	59559	67.2963	37	AT4G05630	125	Flanking
AT1TE42760	ATREP15	Helitron	Chr1	13089697	13089743	46	-	Block	Chr1_1226	4369	82.1469	7	0	0	15.1685	26.1911	Chr1_593	114922	38.413	87	AT1G35530	126	Flanking
AT1TE65785	ATREP15	Helitron	Chr1	19901540	19902369	829	+	Block	Chr1_2738	1029	85.6171	3	13.269	11	20.9059	14.756	Chr1_982	1029	85.6171	3	AT1G53345	126	Flanking
AT1TE91150	HELITRONY1D	Helitron	Chr1	27854426	27855573	1147	+	Block	Chr1_3662	1298	99.7689	4	5.23104	6	7.97607	7.72201	Chr1_1451	6646	39.3319	5	AT1G74080	126	Flanking
AT4TE24015	HELITRON4	Helitron	Chr4	5728510	5729066	556	+	Block	Chr4_1367	1884	93.4713	7	10.7914	6	26.7142	36.343	Chr4_324	35549	40.018	32	AT4G08930	126	Flanking
AT1TE94495	ATREP2	Helitron	Chr1	28891348	28891935	587	-	Block	Chr1_3733	864	97.5694	3	32.368	19	9.79432	27.2835	Chr1_1493	864	97.5694	3	AT1G76920	127	Flanking
AT2TE28925	ATREP19	Helitron	Chr2	7109099	7109498	399	+	Block	Chr2_1802	11147	98.2865	8	20.0501	8	43.6608	21.0843	Chr2_430	16427	79.5641	15	AT2G16405	127	Flanking
AT4TE05315	ATREP4	Helitron	Chr4	1047124	1047705	581	-	Block	Chr4_164	824	99.7573	3	10.327	6	12.9741	9.73236	Chr4_65	824	99.7573	3	AT4G02380	127	Flanking
AT5TE30045	ATREP4	Helitron	Chr5	8312112	8313095	983	-	Block	Chr5_571	4368	88.141	5	22.3805	22	29.6443	20.2597	Chr5_351	10402	40.8864	7	AT5G24352	127	Flanking
AT1TE53245	ATREP11	Helitron	Chr1	16158039	16158304	265	-	Block	Chr1_2041	7290	92.2222	9	37.7358	10	19.1449	31.2361	Chr1_749	47086	66.3467	33	AT1G43020	128	Flanking
AT2TE38920	ATREP11	Helitron	Chr2	9196054	9196674	620	+	Block	Chr2_2114	12156	86.5581	10	9.67742	6	8.35232	22.049	Chr2_559	12156	86.5581	10	AT2G21465	128	Flanking
AT3TE46270	ATREP2	Helitron	Chr3	11132204	11132616	412	+	Block	Chr3_985	3781	98.228	10	14.5631	6	1.87441	19.6554	Chr3_504	49635	57.9813	44	AT3G29160	128	Flanking
AT4TE41815	HELITRONY3	Helitron	Chr4	9284435	9284782	347	+	Block	Chr4_2014	1791	91.4573	5	25.9366	9	18.2134	15.873	Chr4_533	1791	91.4573	5	AT4G16460	128	Flanking
AT5TE20635	ATREP3	Helitron	Chr5	5702964	5703252	288	+	Block	Chr5_321	5380	35.316	4	0	0	3.125	31.0526	Chr5_218	9263	60.4124	8	AT5G17320	128	Flanking
AT1TE81530	ATREP10C	Helitron	Chr1	24822471	24822535	64	-	Block	Chr1_3392	882	68.7075	4	0	0	60.3448	107.261	Chr1_1292	882	68.7075	4	AT1G66530	129	Flanking
AT5TE56435	ATREP3	Helitron	Chr5	15604515	15606642	2127	-	Block	Chr5_2339	3731	75.3685	7	11.2835	24	9.37989	10.6686	Chr5_774	8864	46.5478	11	AT5G38980	129	Flanking
AT1TE38040	ATREP3	Helitron	Chr1	11737671	11737988	317	+	Block	Chr1_932	3228	99.9071	4	12.6183	4	27.9163	14.8837	Chr1_517	6335	73.5122	8	AT1G32460	130	Flanking
AT1TE92160	ATREP3	Helitron	Chr1	28160617	28161035	418	+	Block	Chr1_3680	3357	89.2166	5	9.56938	4	11.7474	14.0234	Chr1_1463	3357	89.2166	5	AT1G74990	130	Flanking
AT2TE35310	ATREP15	Helitron	Chr2	8453812	8454824	1012	+	Block	Chr2_2032	2335	85.8672	5	24.7036	25	16.5414	35.9102	Chr2_514	6480	75.1698	14	AT2G19510	130	Flanking
AT4TE61975	ATREP15	Helitron	Chr4	13204501	13205407	906	+	Block	Chr4_2386	1269	99.7636	4	12.1413	11	15.9521	11.0585	Chr4_722	4011	57.1429	7	AT4G26030	130	Flanking
AT5TE39440	HELITRONY3	Helitron	Chr5	10854307	10856661	2354	+	Block	Chr5_1152	12423	95.46	7	28.887	68	24.2967	22.6832	Chr5_508	56661	55.9803	36	AT5G28830	130	Flanking
AT2TE03640	ATREP2A	Helitron	Chr2	825987	826273	286	+	Block	Chr2_151	1662	79.2419	6	55.9441	16	10.4089	31.8907	Chr2_51	6805	22.263	8	AT2G02850	131	Flanking
AT1TE12720	ATREP3	Helitron	Chr1	3910027	3910701	674	-	Block	Chr1_195	843	99.6441	4	7.4184	5	13.9581	7.14286	Chr1_131	843	99.6441	4	AT1G11620	132	Flanking
AT1TE50105	ATREP18	Helitron	Chr1	15238029	15240421	2392	-	Block	Chr1_1765	31790	76.9047	38	0	0	0	2.00425	Chr1_702	130590	75.0057	122	AT1G40129	132	Flanking
AT1TE86445	ATREP15	Helitron	Chr1	26397697	26398521	824	-	Block	Chr1_3560	1017	99.8033	3	21.8447	18	31.9361	17.734	Chr1_1381	4388	26.0255	4	AT1G70080	132	Flanking
AT4TE68040	ATREP3	Helitron	Chr4	14389821	14391017	1196	-	Block	Chr4_2465	1709	99.7659	5	28.4281	34	38.8446	24.6334	Chr4_773	5201	53.0475	7	AT4G29180	132	Flanking
AT5TE64565	ATREP15	Helitron	Chr5	17885160	17886062	902	+	Block	Chr5_2714	2039	54.8308	4	19.9557	18	14.0552	16.9946	Chr5_924	28065	42.4336	15	AT5G44400	132	Flanking
AT2TE22805	ATREP10C	Helitron	Chr2	5647517	5648363	846	-	Block	Chr2_1427	6363	62.1405	8	21.2766	18	28.4541	34.9014	Chr2_341	6363	62.1405	8	AT2G13547	133	Flanking
AT4TE27095	ATREP11	Helitron	Chr4	6360805	6362056	1251	-	Block	Chr4_1528	3463	66.3875	5	11.9904	15	12.4769	13.4841	Chr4_360	40605	29.5678	29	AT4G10220	133	Flanking
AT2TE22395	ATREP15	Helitron	Chr2	5542049	5542206	157	+	Block	Chr2_1407	1911	48.9273	3	19.1083	3	9.10931	22.4599	Chr2_334	1911	48.9273	3	AT2G13363	134	Flanking
AT5TE36990	HELITRONY3	Helitron	Chr5	10162508	10162648	140	+	Block	Chr5_953	11631	99.166	9	14.2857	2	30.082	14.6523	Chr5_461	65017	73.8714	41	AT5G28180	135	Flanking
AT5TE50125	ATREP5	Helitron	Chr5	14057040	14057310	270	+	Block	Chr5_1985	7234	88.4849	11	14.8148	4	27.8232	27.8082	Chr5_676	14873	66.893	17	AT5G35920	136	Flanking
AT5TE74385	HELITRONY1A	Helitron	Chr5	20648862	20648931	69	+	Block	Chr5_3085	912	99.6711	4	0	0	9.97009	30.8031	Chr5_1094	912	99.6711	4	AT5G50770	137	Flanking
AT1TE31580	ATREP3	Helitron	Chr1	9815682	9815773	91	+	Block	Chr1_652	3184	99.8744	5	0	0	13.9442	12.2642	Chr1_400	11664	35.6824	7	AT1G28120	138	Flanking
AT3TE32175	ATREP2A	Helitron	Chr3	7658270	7659418	1148	-	Block	Chr3_399	1785	99.6078	8	23.5192	27	7.94439	19.1226	Chr3_286	6502	34.2664	9	AT3G21730	138	Flanking
AT3TE68225	ATREP11	Helitron	Chr3	16845679	16846949	1270	+	Block	Chr3_2543	2406	69.2851	5	7.87402	10	12.6509	8.9982	Chr3_831	10047	55.3499	10	AT3G45830	138	Flanking
AT3TE92425	ATREP10B	Helitron	Chr3	22675068	22675100	32	+	Block	Chr3_3063	1339	99.7013	5	31.25	1	6.97211	14.2322	Chr3_1131	1339	99.7013	5	AT3G61260	138	Flanking
AT5TE53510	ATREP5	Helitron	Chr5	14845698	14846588	890	-	Block	Chr5_2171	4099	98.8534	5	13.4831	12	21.9675	22.458	Chr5_731	7852	54.4829	8	AT5G37440	138	Flanking
AT1TE20665	HELITRONY1B	Helitron	Chr1	6378719	6379470	751	+	Block	Chr1_348	2781	63.2506	4	23.968	18	10.3858	18.7607	Chr1_229	2781	63.2506	4	AT1G18540	139	Flanking
AT1TE23065	ATREP7	Helitron	Chr1	7132354	7132972	618	-	Block	Chr1_412	740	99.7297	3	37.2168	23	17.9641	36.5854	Chr1_268	740	99.7297	3	AT1G20600	139	Flanking
AT2TE12755	ATREP15	Helitron	Chr2	2922388	2923829	1441	+	Block	Chr2_688	2085	99.8082	5	29.1464	42	18.9243	35.0793	Chr2_186	21918	60.2017	20	AT2G07042	139	Flanking
AT4TE02595	ATREP10D	Helitron	Chr4	497146	498520	1374	+	Block	Chr4_70	1726	99.8262	4	19.6507	27	20.9372	16.8311	Chr4_33	1726	99.8262	4	AT4G01160	140	Flanking
AT2TE01205	ATREP8	Helitron	Chr2	292731	293916	1185	+	Block	Chr2_48	4922	69.9309	8	29.5359	35	22.9839	20.9181	Chr2_19	20595	28.4681	18	AT2G01660	141	Flanking
AT2TE30005	ATREP7	Helitron	Chr2	7347549	7348692	1143	+	Block	Chr2_1853	5937	84.7229	13	22.7472	26	11.5364	14.3141	Chr2_452	5937	84.7229	13	AT2G16940	141	Flanking
AT4TE61520	ATREP1	Helitron	Chr4	13123520	13124757	1237	-	Block	Chr4_2382	1237	75.3436	3	38.8036	48	9.1954	51.5021	Chr4_719	1237	75.3436	3	AT4G25800	141	Flanking
AT5TE57370	ATREP6	Helitron	Chr5	15886529	15887192	663	-	Block	Chr5_2403	965	99.5855	3	22.6244	15	23.9044	19.7711	Chr5_793	21216	26.8854	17	AT5G39680	141	Flanking
AT1TE31655	ATREP3	Helitron	Chr1	9836046	9836130	84	-	Block	Chr1_654	2689	98.7728	5	23.8095	2	29.0416	13.5542	Chr1_401	2689	98.7728	5	AT1G28150	142	Flanking
AT2TE20540	ATREP2	Helitron	Chr2	5010069	5010650	581	-	Block	Chr2_1247	7034	60.9042	15	55.0775	32	21.3333	23.1092	Chr2_303	12070	44.0514	20	AT2G12405	142	Flanking
AT3TE24615	ATREP15	Helitron	Chr3	5851900	5852010	110	-	Block	Chr3_277	2484	65.2576	5	18.1818	2	8.5883	27.1437	Chr3_211	2484	65.2576	5	AT3G17160	142	Flanking
AT4TE39405	ATREP1	Helitron	Chr4	8819835	8819990	155	-	Block	Chr4_1960	2223	99.865	4	19.3548	3	2.99103	13.0631	Chr4_511	2223	99.865	4	AT4G15415	142	Flanking
AT5TE10540	ATREP4	Helitron	Chr5	2897056	2897539	483	-	Block	Chr5_151	2636	91.6161	8	31.0559	15	18.018	27.7433	Chr5_98	2636	91.6161	8	AT5G09340	142	Flanking
AT1TE42190	ATREP10D	Helitron	Chr1	12937931	12938808	877	-	Block	Chr1_1177	1092	99.8168	3	26.2258	23	37.9242	22.0183	Chr1_592	54523	33.8866	34	AT1G35260	144	Flanking
AT1TE55155	ATREP7	Helitron	Chr1	16709857	16710251	394	+	Block	Chr1_2192	3372	87.7817	13	20.3046	8	14.8725	17.5676	Chr1_779	63123	61.9521	65	AT1G44000	144	Flanking
AT3TE43400	HELITRON4	Helitron	Chr3	10447228	10447778	550	-	Block	Chr3_813	3015	46.5008	6	40	22	27.5545	34.9501	Chr3_464	37387	34.4398	32	AT3G28070	144	Flanking
AT4TE11825	ATREP10D	Helitron	Chr4	2527506	2530307	2801	-	Block	Chr4_476	5742	77.2553	10	24.277	68	26.8864	30.4328	Chr4_150	15940	43.7516	18	AT4G04957	144	Flanking
AT4TE39410	ATREP1	Helitron	Chr4	8819991	8821573	1582	-	Block	Chr4_1960	2223	99.865	4	13.9064	22	2.99103	13.0631	Chr4_511	2223	99.865	4	AT4G15417	144	Flanking
AT4TE54345	ATREP14	Helitron	Chr4	11752222	11752324	102	+	Block	Chr4_2279	2202	58.7193	5	19.6078	2	53.955	16.2413	Chr4_655	10924	18.3815	7	AT4G22210	144	Flanking
AT5TE50290	ATREP4	Helitron	Chr5	14094421	14097965	3544	-	Block	Chr5_1995	7464	77.1034	12	30.474	108	42.0819	33.5361	Chr5_678	29170	64.0864	29	AT5G35945	144	Flanking
AT1TE87965	ATREP11	Helitron	Chr1	26880169	26880722	553	-	Block	Chr1_3600	2375	88.4632	6	21.6998	12	7.84929	14.2789	Chr1_1407	2375	88.4632	6	AT1G71310	145	Flanking
AT2TE18690	ATREP10D	Helitron	Chr2	4451557	4451779	222	+	Block	Chr2_1087	14979	90.5534	8	58.5586	13	27.3292	33.3972	Chr2_270	14979	90.5534	8	AT2G11200	145	Flanking
AT2TE51345	ATREP15	Helitron	Chr2	11807437	11809161	1724	-	Block	Chr2_2506	2042	99.9021	3	6.38051	11	8.98204	7.84314	Chr2_713	9326	39.6848	7	AT2G27690	145	Flanking
AT3TE74490	ATREP6	Helitron	Chr3	18357985	18359439	1454	+	Block	Chr3_2732	2037	90.1816	4	22.696	33	34.1667	26.6739	Chr3_918	2037	90.1816	4	AT3G49520	145	Flanking
AT1TE60960	ATREP3	Helitron	Chr1	18397485	18397543	58	+	Block	Chr1_2522	3929	99.6946	6	17.2414	1	55.336	22.2109	Chr1_892	12406	41.5122	9	AT1G49715	146	Flanking
AT3TE84550	ATREP3	Helitron	Chr3	20786392	20788524	2132	+	Block	Chr3_2937	2667	99.8875	4	8.44278	18	25.9222	7.88288	Chr3_1044	2667	99.8875	4	AT3G56010	146	Flanking
AT4TE08795	HELITRONY1D	Helitron	Chr4	1755811	1756438	627	-	Block	Chr4_272	929	99.7847	3	36.6826	23	41.9162	34.52	Chr4_104	27648	59.9175	30	AT4G03811	146	Flanking
AT1TE01915	ATREP5	Helitron	Chr1	588055	588182	127	+	Block	Chr1_27	962	99.5842	5	47.2441	6	21.9124	52.1921	Chr1_19	962	99.5842	5	AT1G02700	147	Flanking
AT1TE56300	ATREP3	Helitron	Chr1	16997266	16999391	2125	-	Block	Chr1_2259	3426	89.1127	7	30.1176	64	41.5149	33.0822	Chr1_800	81227	53.4982	41	AT1G44960	147	Flanking
AT2TE09430	HELITRONY3	Helitron	Chr2	2065089	2066950	1861	-	Block	Chr2_442	2111	63.1928	6	34.3901	64	5.62746	53.2234	Chr2_130	105115	60.6012	71	AT2G05590	147	Flanking
AT3TE39235	HELITRONY1D	Helitron	Chr3	9394481	9394588	107	-	Block	Chr3_621	13009	85.5177	13	9.34579	1	16.9903	18.0674	Chr3_397	22976	54.1913	17	AT3G25727	147	Flanking
AT3TE63995	HELITRONY3	Helitron	Chr3	15826538	15827957	1419	+	Block	Chr3_2290	1724	98.8399	4	30.303	43	50	28.7559	Chr3_762	73897	45.1277	65	AT3G44060	147	Flanking
AT4TE59255	ATREP1	Helitron	Chr4	12698365	12699438	1073	+	Block	Chr4_2355	1735	99.8847	3	13.9795	15	12.9741	14.4259	Chr4_700	1735	99.8847	3	AT4G24590	147	Flanking
AT1TE23510	HELITRONY3	Helitron	Chr1	7284780	7284911	131	+	Block	Chr1_426	5074	91.4269	6	22.9008	3	2.09059	10.9937	Chr1_277	5074	91.4269	6	AT1G20920	148	Flanking
AT3TE44485	ATREP2	Helitron	Chr3	10708627	10708721	94	+	Block	Chr3_875	1024	99.6094	5	0	0	8.96414	7.84314	Chr3_482	4843	26.1408	6	AT3G28560	148	Flanking
AT5TE21815	HELITRONY1D	Helitron	Chr5	6027397	6028060	663	-	Block	Chr5_348	729	99.7257	3	25.641	17	6.98603	23.3838	Chr5_233	729	99.7257	3	AT5G18230	148	Flanking
AT5TE63265	ATREP4	Helitron	Chr5	17498912	17500262	1350	-	Block	Chr5_2658	1546	99.8706	3	54.8148	74	63.8723	50.5181	Chr5_898	1546	99.8706	3	AT5G43560	148	Flanking
AT1TE36900	HELITRONY1B	Helitron	Chr1	11410705	11410726	21	-	Block	Chr1_871	4626	99.8919	6	0	0	8.95522	11.4694	Chr1_497	4626	99.8919	6	AT1G31812	149	Flanking
AT1TE65330	ATREP15	Helitron	Chr1	19762700	19763826	1126	+	Block	Chr1_2721	1452	99.7934	4	15.9858	18	16.9492	13.1125	Chr1_976	15632	38.8434	15	AT1G53035	149	Flanking
AT5TE52700	ATREP10B	Helitron	Chr5	14637088	14637271	183	+	Block	Chr5_2134	1226	99.7553	4	16.3934	3	71.7846	19.6239	Chr5_714	1226	99.7553	4	AT5G37030	149	Flanking
AT2TE29360	ATREP10D	Helitron	Chr2	7206069	7206512	443	-	Block	Chr2_1826	6432	81.6231	7	20.316	9	10.5408	18.8571	Chr2_438	6432	81.6231	7	AT2G16620	151	Flanking
AT2TE30590	ATREP11	Helitron	Chr2	7457934	7458896	962	+	Block	Chr2_1872	11956	91.6778	14	21.8295	21	12.5313	20.5273	Chr2_458	21534	65.0506	19	AT2G17120	151	Flanking
AT4TE41210	ATREP9	Helitron	Chr4	9174936	9175498	562	+	Block	Chr4_2007	1722	83.101	4	35.5872	20	27.1108	33.543	Chr4_529	1722	83.101	4	AT4G16200	151	Flanking
AT4TE58755	ATREP2	Helitron	Chr4	12606479	12607053	574	-	Block	Chr4_2353	962	99.7921	3	15.6794	9	17.9641	13.5417	Chr4_698	962	99.7921	3	AT4G24330	151	Flanking
AT1TE82660	ATREP3	Helitron	Chr1	25186091	25186571	480	+	Block	Chr1_3444	2000	99.85	4	18.75	9	30.9073	24.0361	Chr1_1317	11173	44.7686	7	AT1G67270	152	Flanking
AT3TE64655	HELITRONY3	Helitron	Chr3	15975335	15975614	279	-	Block	Chr3_2336	8058	84.7977	14	17.9211	5	26.0674	20.4888	Chr3_770	8058	84.7977	14	AT3G44290	152	Flanking
AT5TE48895	ATREP4	Helitron	Chr5	13728012	13731189	3177	-	Block	Chr5_1891	13293	83.0061	9	9.75763	31	13.8079	11.7818	Chr5_654	53273	62.9587	44	AT5G35550	152	Flanking
AT1TE44795	HELITRONY1A	Helitron	Chr1	13686651	13687570	919	+	Block	Chr1_1385	4783	61.3004	8	60.9358	56	32.9709	48.4311	Chr1_628	22140	52.3126	17	AT1G36350	153	Flanking
AT3TE48690	HELITRONY1A	Helitron	Chr3	11708264	11708408	144	-	Block	Chr3_1155	8808	78.6104	31	27.7778	4	18.0305	28.0185	Chr3_532	109747	67.6784	104	AT3G29796	153	Flanking
AT5TE54980	HELITRONY3	Helitron	Chr5	15194242	15197415	3173	+	Block	Chr5_2256	6045	77.0885	7	31.5159	100	23.4801	30.2575	Chr5_749	16243	52.4534	15	AT5G38090	153	Flanking
AT5TE68760	ATREP9	Helitron	Chr5	19121062	19121866	804	+	Block	Chr5_2896	2494	74.8196	6	34.8259	28	18.4275	24.1158	Chr5_1005	10993	46.6934	12	AT5G47070	153	Flanking
AT2TE57955	ATREP19	Helitron	Chr2	13211630	13211996	366	-	Block	Chr2_2666	995	99.598	5	16.3934	6	2.98805	23.2089	Chr2_793	995	99.598	5	AT2G31050	154	Flanking
AT4TE29995	ATREP7	Helitron	Chr4	6952599	6952619	20	-	Block	Chr4_1647	937	99.7866	3	50	1	40.9182	39.5722	Chr4_393	937	99.7866	3	AT4G11420	154	Flanking
AT5TE47615	ATREP11	Helitron	Chr5	13435321	13435597	276	+	Block	Chr5_1815	2611	94.4466	5	7.24638	2	2.62009	12.1655	Chr5_639	4017	68.9569	6	AT5G35190	154	Flanking
AT2TE03055	ATREP3	Helitron	Chr2	707023	710196	3173	+	Block	Chr2_125	3334	76.0348	4	27.1037	86	8.89383	34.3195	Chr2_46	25692	38.7202	22	AT2G02600	155	Flanking
AT2TE34195	ATREP10D	Helitron	Chr2	8220244	8221476	1232	-	Block	Chr2_1998	3579	75.9151	5	13.7987	17	11.8153	13.2499	Chr2_502	8547	43.5591	7	AT2G18960	155	Flanking
AT5TE34680	ATREP2A	Helitron	Chr5	9545709	9546392	683	+	Block	Chr5_798	1013	99.8026	3	46.8521	32	19.9601	53.4125	Chr5_426	31725	49.0749	14	AT5G27130	155	Flanking
AT1TE03865	ATREP1	Helitron	Chr1	1185353	1185394	41	-	Block	Chr1_63	458	99.5633	3	0	0	23.9521	19.7368	Chr1_38	458	99.5633	3	AT1G04400	156	Flanking
AT1TE44155	ATREP2	Helitron	Chr1	13495371	13496086	715	-	Block	Chr1_1332	5323	53.3534	9	22.3776	16	24.1171	31.338	Chr1_622	58075	72.904	43	AT1G36100	156	Flanking
AT2TE22680	ATREP15	Helitron	Chr2	5609601	5609831	230	-	Block	Chr2_1418	12219	85.809	14	17.3913	4	43.526	36.1469	Chr2_338	36015	68.1716	18	AT2G13463	156	Flanking
AT2TE63940	HELITRONY1D	Helitron	Chr2	14439876	14440492	616	-	Block	Chr2_2768	753	99.6016	4	3.24675	2	10.9671	4	Chr2_854	753	99.6016	4	AT2G34200	156	Flanking
AT4TE51395	ATREP5	Helitron	Chr4	11191272	11191548	276	+	Block	Chr4_2231	2412	99.7098	5	32.6087	9	7.94439	12.8898	Chr4_631	2412	99.7098	5	AT4G20910	156	Flanking
AT1TE22750	ATREP3	Helitron	Chr1	7035031	7037376	2345	+	Block	Chr1_405	2693	99.8515	5	14.0725	33	46.8127	17.4786	Chr1_263	2693	99.8515	5	AT1G20320	157	Flanking
AT1TE73300	ATREP2	Helitron	Chr1	22191821	22192616	795	+	Block	Chr1_3057	1086	99.7238	4	12.5786	10	0.997009	12.9271	Chr1_1131	1086	99.7238	4	AT1G60170	157	Flanking
AT5TE71260	ATREP11	Helitron	Chr5	19799229	19799957	728	-	Block	Chr5_2982	1049	90.9438	4	2.74725	2	6.39269	4.19287	Chr5_1043	5550	57.9459	8	AT5G48830	157	Flanking
AT1TE14335	ATREP10D	Helitron	Chr1	4413215	4414712	1497	-	Block	Chr1_227	2656	99.4729	6	31.3961	47	14.7929	24.2241	Chr1_151	10048	82.2651	10	AT1G12938	158	Flanking
AT1TE90220	ATREP15	Helitron	Chr1	27569875	27570011	136	+	Block	Chr1_3644	1642	99.8173	4	0	0	7.97607	6.10128	Chr1_1438	3385	51.3146	5	AT1G73330	158	Flanking
AT3TE36235	ATREP2A	Helitron	Chr3	8644607	8645385	778	+	Block	Chr3_526	998	99.7996	3	23.1362	18	7.98403	23.0924	Chr3_346	998	99.7996	3	AT3G23920	158	Flanking
AT4TE15335	HELITRONY1A	Helitron	Chr4	3361413	3361491	78	+	Block	Chr4_694	11632	91.2053	12	12.8205	1	9.88631	13.5734	Chr4_196	97142	67.495	72	AT4G06536	158	Flanking
AT1TE57480	HELITRONY3	Helitron	Chr1	17345760	17346935	1175	+	Block	Chr1_2333	2780	65.3957	6	54.4681	64	20.3874	51.1551	Chr1_822	9249	33.7226	8	AT1G47317	159	Flanking
AT2TE64035	ATREP1	Helitron	Chr2	14457372	14458307	935	-	Block	Chr2_2769	1231	92.6889	3	9.62567	9	4.58716	10.5171	Chr2_855	1231	92.6889	3	AT2G34230	159	Flanking
AT1TE38130	ATREP10D	Helitron	Chr1	11766188	11767344	1156	+	Block	Chr1_937	3319	75.5951	3	16.436	19	16.0221	17.9354	Chr1_519	4652	60.6191	4	AT1G32540	160	Flanking
AT2TE06105	HELITRONY3	Helitron	Chr2	1341393	1341977	584	-	Block	Chr2_263	1578	99.7465	5	30.8219	18	45.8167	29.8602	Chr2_83	13106	45.5669	14	AT2G04060	160	Flanking
AT5TE64270	ATREP3	Helitron	Chr5	17796175	17798209	2034	+	Block	Chr5_2695	2641	99.8864	4	29.4985	60	53.8385	27.6725	Chr5_917	2641	99.8864	4	AT5G44190	160	Flanking
AT1TE30870	HELITRONY1A	Helitron	Chr1	9582537	9582966	429	-	Block	Chr1_635	5553	96.8125	10	2.331	1	9.34579	6.13839	Chr1_390	15146	51.9873	13	AT1G27570	161	Flanking
AT2TE52775	HELITRONY2	Helitron	Chr2	12118225	12119159	934	+	Block	Chr2_2548	3580	75.3073	6	9.63597	9	7.96178	11.1276	Chr2_732	5233	60.7682	7	AT2G28355	161	Flanking
AT3TE15775	HELITRONY1A	Helitron	Chr3	3744463	3744655	192	-	Block	Chr3_158	2262	99.7347	7	20.8333	4	19.8807	16.844	Chr3_126	2262	99.7347	7	AT3G11860	161	Flanking
AT5TE57885	ATREP3	Helitron	Chr5	16030474	16030513	39	-	Block	Chr5_2431	1005	99.602	4	51.2821	2	20.9163	25.974	Chr5_801	1005	99.602	4	AT5G40040	161	Flanking
AT2TE02825	ATREP10D	Helitron	Chr2	660553	660581	28	-	Block	Chr2_115	298	99.3289	3	35.7143	1	6.98603	10.1351	Chr2_45	32449	25.5539	19	AT2G02480	162	Flanking
AT3TE64000	HELITRONY3	Helitron	Chr3	15827958	15828015	57	-	Block	Chr3_2290	1724	98.8399	4	17.5439	1	50	28.7559	Chr3_762	73897	45.1277	65	AT3G44070	162	Flanking
AT4TE13220	HELITRONY1D	Helitron	Chr4	2815801	2816230	429	+	Block	Chr4_543	2981	47.1989	5	13.986	6	19.0365	22.0327	Chr4_172	7600	33.4474	9	AT4G05530	162	Flanking
AT1TE32100	ATREP15	Helitron	Chr1	9957103	9957159	56	-	Block	Chr1_675	3952	80.8198	6	35.7143	2	10.2389	16.5936	Chr1_410	3952	80.8198	6	AT1G28370	163	Flanking
AT2TE07245	ATREP9	Helitron	Chr2	1576026	1576054	28	+	Block	Chr2_318	855	99.6491	4	35.7143	1	13.9581	31.6901	Chr2_100	41818	47.1376	30	AT2G04520	163	Flanking
AT3TE30000	ATREP11	Helitron	Chr3	7142256	7143291	1035	+	Block	Chr3_365	2747	67.9651	4	21.256	22	11.7021	16.6042	Chr3_264	11921	31.1887	6	AT3G20475	163	Flanking
AT5TE35215	HELITRONY1B	Helitron	Chr5	9706883	9707111	228	+	Block	Chr5_833	7994	86.4648	15	13.1579	3	6.244	15.0463	Chr5_436	25166	56.8664	28	AT5G27495	163	Flanking
AT5TE38875	HELITRONY3	Helitron	Chr5	10679367	10682503	3136	+	Block	Chr5_1100	5525	82.6244	8	21.0459	66	19.3878	31.1062	Chr5_494	122808	60.4016	64	AT5G28650	163	Flanking
AT1TE59420	HELITRONY3	Helitron	Chr1	17902422	17902472	50	+	Block	Chr1_2450	3543	89.0206	6	0	0	10.7991	15.5358	Chr1_856	3543	89.0206	6	AT1G48430	164	Flanking
AT1TE62285	ATREP3	Helitron	Chr1	18789808	18793041	3233	-	Block	Chr1_2562	5184	84.375	6	14.2283	46	25.9669	12.3457	Chr1_914	5184	84.375	6	AT1G50720	164	Flanking
AT2TE43370	ATREP10D	Helitron	Chr2	10137725	10139484	1759	-	Block	Chr2_2259	3188	79.7365	8	16.4866	29	10.3281	16.129	Chr2_613	32225	36.2793	19	AT2G23810	164	Flanking
AT3TE40920	HELITRONY2	Helitron	Chr3	9830077	9830872	795	-	Block	Chr3_695	2344	83.3618	6	26.4151	21	8.63309	13.8178	Chr3_424	5440	39.614	7	AT3G26742	164	Flanking
AT3TE58840	ATREP11	Helitron	Chr3	14320767	14320788	21	+	Block	Chr3_1868	1216	99.6711	5	0	0	39.8406	26.4026	Chr3_673	74279	62.7378	35	AT3G42170	164	Flanking
AT3TE69490	ATREP11	Helitron	Chr3	17147538	17148178	640	-	Block	Chr3_2592	16554	42.4973	7	0	0	2.18652	46.7662	Chr3_848	16554	42.4973	7	AT3G46580	164	Flanking
AT4TE82605	ATREP1	Helitron	Chr4	17139799	17140237	438	+	Block	Chr4_2592	2023	62.8275	4	11.4155	5	10.8447	11.0149	Chr4_857	6441	25.6792	6	AT4G36220	164	Flanking
AT4TE88425	ATREP10B	Helitron	Chr4	18249665	18251647	1982	-	Block	Chr4_2649	2455	99.8778	4	14.1271	28	9.97009	16.721	Chr4_896	9496	42.6706	7	AT4G39190	164	Flanking
AT2TE47050	ATREP11	Helitron	Chr2	10934716	10935287	571	+	Block	Chr2_2389	2251	46.0684	4	8.75657	5	6.77507	6.75024	Chr2_661	8027	47.4025	12	AT2G25680	165	Flanking
AT3TE41565	HELITRONY3	Helitron	Chr3	9988935	9989375	440	+	Block	Chr3_720	2462	99.3501	5	40.9091	18	17.7165	21.2592	Chr3_435	2462	99.3501	5	AT3G27090	165	Flanking
AT3TE60900	HELITRONY3	Helitron	Chr3	14930843	14931896	1053	+	Block	Chr3_2043	9009	86.125	7	11.396	12	22.6667	18.5591	Chr3_705	94955	71.0537	59	AT3G42830	165	Flanking
AT5TE24295	ATREP1	Helitron	Chr5	6701477	6702514	1037	-	Block	Chr5_398	1233	99.8378	3	13.5005	14	12.9741	14.6223	Chr5_266	1233	99.8378	3	AT5G19820	166	Flanking
AT2TE69525	ATREP10B	Helitron	Chr2	15575107	15575857	750	+	Block	Chr2_2843	816	99.7549	3	13.3333	10	9.98004	12.285	Chr2_901	816	99.7549	3	AT2G37060	167	Flanking
AT3TE43995	ATREP10D	Helitron	Chr3	10575802	10576794	992	+	Block	Chr3_842	10296	96.3869	9	51.4113	51	5.10204	18.3394	Chr3_474	17279	76.3412	15	AT3G28310	167	Flanking
AT3TE63805	ATREP3	Helitron	Chr3	15779478	15780631	1153	+	Block	Chr3_2275	1416	99.8588	3	47.7016	55	76.8463	48.0905	Chr3_759	55173	36.5287	44	AT3G43980	167	Flanking
AT3TE67205	ATREP15	Helitron	Chr3	16574582	16575656	1074	+	Block	Chr3_2487	6049	77.021	10	46.5549	50	22.1757	30.264	Chr3_810	66177	47.3004	46	AT3G45243	167	Flanking
AT3TE81080	ATREP3	Helitron	Chr3	19959665	19959689	24	-	Block	Chr3_2879	1257	52.506	4	83.3333	2	15.6544	25.7576	Chr3_1004	1257	52.506	4	AT3G53910	167	Flanking
AT2TE52210	ATREP10D	Helitron	Chr2	11991785	11993117	1332	+	Block	Chr2_2531	2558	99.8827	4	36.7868	49	21.9342	35.225	Chr2_724	2558	99.8827	4	AT2G28130	168	Flanking
AT3TE64045	ATREP10B	Helitron	Chr3	15837294	15837718	424	+	Block	Chr3_2296	1954	86.4893	6	37.7358	16	44.3038	27.8107	Chr3_762	73897	45.1277	65	AT3G44080	168	Flanking
AT1TE37780	ATREP15	Helitron	Chr1	11668859	11669189	330	-	Block	Chr1_918	1833	99.7818	5	24.2424	8	36.8526	23.5101	Chr1_513	4189	53.6644	6	AT1G32350	169	Flanking
AT1TE41725	ATREP11	Helitron	Chr1	12809651	12810844	1193	-	Block	Chr1_1143	1465	99.8635	3	22.632	27	57.8842	23.2399	Chr1_587	30003	43.7123	8	AT1G35030	170	Flanking
AT2TE07010	HELITRONY1B	Helitron	Chr2	1524291	1524452	161	+	Block	Chr2_305	3853	57.0465	7	18.6335	3	21.4689	31.8471	Chr2_97	3853	57.0465	7	AT2G04370	170	Flanking
AT3TE44430	ATREP4	Helitron	Chr3	10696293	10696373	80	-	Block	Chr3_872	1893	99.7887	5	37.5	3	24.9004	26.469	Chr3_481	19557	27.7036	14	AT3G28540	170	Flanking
AT1TE36895	ATREP4	Helitron	Chr1	11410514	11410704	190	+	Block	Chr1_871	4626	99.8919	6	5.26316	1	8.95522	11.4694	Chr1_497	4626	99.8919	6	AT1G31812	171	Flanking
AT3TE92420	ATREP11	Helitron	Chr3	22674900	22675067	167	-	Block	Chr3_3063	1339	99.7013	5	0	0	6.97211	14.2322	Chr3_1131	1339	99.7013	5	AT3G61260	171	Flanking
AT4TE09275	HELITRON1	Helitron	Chr4	1886230	1887357	1127	-	Block	Chr4_314	10378	91.6747	10	16.8589	19	12.3391	17.8684	Chr4_107	154760	77.3902	76	AT4G03960	171	Flanking
AT1TE20155	HELITRONY1E	Helitron	Chr1	6230360	6230391	31	-	Block	Chr1_339	1235	99.8381	3	0	0	10.978	21.0868	Chr1_224	7747	71.7568	11	AT1G18100	172	Flanking
AT3TE44235	ATREP10B	Helitron	Chr3	10642243	10643790	1547	-	Block	Chr3_858	4670	99.1863	5	15.5139	24	42.3892	18.7824	Chr3_478	11600	82.8621	9	AT3G28410	172	Flanking
AT5TE33010	ATREP10D	Helitron	Chr5	9129781	9130624	843	-	Block	Chr5_720	1757	81.6164	4	47.4496	40	31.746	43.9331	Chr5_398	6110	50.3437	9	AT5G26140	172	Flanking
AT5TE65795	ATREP11	Helitron	Chr5	18282047	18282848	801	+	Block	Chr5_2777	1296	96.6821	4	28.7141	23	9.58773	24.7406	Chr5_948	7017	37.4377	6	AT5G45190	172	Flanking
AT1TE42755	HELITRONY3	Helitron	Chr1	13088090	13089696	1606	+	Block	Chr1_1226	4369	82.1469	7	34.2466	55	15.1685	26.1911	Chr1_593	114922	38.413	87	AT1G35530	173	Flanking
AT1TE63535	ATREP3	Helitron	Chr1	19173841	19173897	56	-	Block	Chr1_2616	2855	57.1979	5	0	0	10.351	17.7587	Chr1_938	2855	57.1979	5	AT1G51700	173	Flanking
AT3TE19925	ATREP1	Helitron	Chr3	4721124	4722211	1087	+	Block	Chr3_206	1618	99.8764	3	15.6394	17	16.9661	14.8515	Chr3_165	1618	99.8764	3	AT3G14205	173	Flanking
AT2TE00985	ATREP10	Helitron	Chr2	240847	241949	1102	+	Block	Chr2_35	8632	81.5107	6	13.6116	15	9.24499	13.502	Chr2_16	17396	55.7427	15	AT2G01540	174	Flanking
AT3TE64560	HELITRONY1E	Helitron	Chr3	15953291	15954365	1074	-	Block	Chr3_2330	1614	76.518	4	30.7263	33	50.0363	29.9595	Chr3_766	56263	50.6834	44	AT3G44261	174	Flanking
AT4TE38985	ATREP3	Helitron	Chr4	8730520	8730549	29	+	Block	Chr4_1932	2629	97.6417	5	0	0	32.0151	8.18076	Chr4_507	36545	31.7937	28	AT4G15300	174	Flanking
AT4TE54000	HELITRONY3	Helitron	Chr4	11687099	11687446	347	-	Block	Chr4_2274	1060	99.6226	5	5.76369	2	12.9482	17.0455	Chr4_652	16220	48.1196	12	AT4G22060	174	Flanking
AT1TE20180	ATREP10D	Helitron	Chr1	6233921	6235720	1799	-	Block	Chr1_341	5039	85.8504	8	12.229	22	2.91886	16.6436	Chr1_224	7747	71.7568	11	AT1G18130	175	Flanking
AT5TE72430	ATREP3	Helitron	Chr5	20116360	20117431	1071	+	Block	Chr5_3014	4007	76.5411	10	18.6741	20	14.9485	20.2152	Chr5_1061	4007	76.5411	10	AT5G49570	175	Flanking
AT1TE30240	ATREP1	Helitron	Chr1	9384160	9385031	871	-	Block	Chr1_614	3101	99.742	4	5.74053	5	47.619	21.6618	Chr1_382	7753	46.0467	6	AT1G27030	176	Flanking
AT3TE15635	ATREP3	Helitron	Chr3	3716080	3717528	1448	+	Block	Chr3_156	1819	99.3403	5	26.9337	39	4.94071	21.5827	Chr3_125	1819	99.3403	5	AT3G11750	176	Flanking
AT2TE12685	ATREP4	Helitron	Chr2	2911375	2911445	70	-	Block	Chr2_685	4921	97.0941	10	71.4286	5	55.993	42.6957	Chr2_186	21918	60.2017	20	AT2G07020	177	Flanking
AT4TE28670	HELITRONY1B	Helitron	Chr4	6684253	6685475	1222	-	Block	Chr4_1597	5863	65.8537	9	36.0065	44	14.99	32.375	Chr4_377	40781	27.9199	27	AT4G10870	177	Flanking
AT2TE28580	HELITRONY1A	Helitron	Chr2	7022286	7024429	2143	+	Block	Chr2_1780	2335	99.9143	3	40.1307	86	27.9441	39.0056	Chr2_426	32172	63.6796	19	AT2G16200	178	Flanking
AT3TE22725	HELITRONY1B	Helitron	Chr3	5406639	5407771	1132	+	Block	Chr3_246	1420	99.3662	5	16.7845	19	17.8394	14.1743	Chr3_189	1420	99.3662	5	AT3G15960	178	Flanking
AT4TE06685	ATREP10B	Helitron	Chr4	1306289	1306325	36	-	Block	Chr4_199	3511	43.0362	4	0	0	6.33333	50.2978	Chr4_80	18192	49.4063	11	AT4G02940	178	Flanking
AT5TE54040	ATREP3	Helitron	Chr5	14984784	14984860	76	-	Block	Chr5_2191	1383	99.7831	4	78.9474	6	5.98205	15.2174	Chr5_739	14091	21.3399	10	AT5G37720	178	Flanking
AT5TE26820	ATREP2	Helitron	Chr5	7417333	7417937	604	+	Block	Chr5_463	975	99.6923	3	9.93377	6	8.97308	11.3169	Chr5_302	5386	47.1779	8	AT5G22390	179	Flanking
AT5TE74510	ATREP3	Helitron	Chr5	20680304	20682655	2351	-	Block	Chr5_3089	2726	99.6332	3	11.0591	26	2.9703	11.782	Chr5_1095	16945	35.2552	11	AT5G50820	179	Flanking
AT1TE55495	HELITRONY1D	Helitron	Chr1	16789498	16789887	389	-	Block	Chr1_2207	3049	86.9465	10	5.14139	2	13.5908	13.957	Chr1_785	4960	69.8589	11	AT1G44130	180	Flanking
AT2TE46165	ATREP5	Helitron	Chr2	10758840	10759544	704	-	Block	Chr2_2366	2898	66.4596	4	36.9318	26	30.9331	20.7684	Chr2_653	15696	27.0578	11	AT2G25270	180	Flanking
AT5TE35525	ATREP14	Helitron	Chr5	9770083	9770607	524	-	Block	Chr5_849	2295	53.7255	6	17.1756	9	21.8235	24.3309	Chr5_440	28269	42.8526	30	AT5G27610	180	Flanking
AT3TE27820	ATREP15	Helitron	Chr3	6623459	6623507	48	-	Block	Chr3_331	1925	99.8442	4	0	0	31.9043	16.129	Chr3_244	3905	66.5045	5	AT3G19160	181	Flanking
AT4TE89640	ATREP11	Helitron	Chr4	18481524	18482407	883	+	Block	Chr4_2667	1780	86.573	3	26.0476	23	6.45682	24.6593	Chr4_908	1780	86.573	3	AT4G39830	181	Flanking
AT1TE56590	ATREP10C	Helitron	Chr1	17103934	17104169	235	-	Block	Chr1_2282	14951	79.2255	18	17.0213	4	16.5611	15.7028	Chr1_806	44923	53.4381	48	AT1G45190	182	Flanking
AT3TE65755	ATREP2A	Helitron	Chr3	16234397	16234583	186	-	Block	Chr3_2407	1549	99.7418	5	16.129	3	51.7928	18.7702	Chr3_788	37224	28.941	25	AT3G44690	182	Flanking
AT3TE25430	ATREP4	Helitron	Chr3	6055314	6055365	51	+	Block	Chr3_294	3106	99.9034	4	0	0	7.97607	17.7248	Chr3_221	3106	99.9034	4	AT3G17710	183	Flanking
AT3TE67005	HELITRONY3	Helitron	Chr3	16531859	16532193	334	+	Block	Chr3_2475	2290	62.7074	3	29.9401	10	18.8781	29.2479	Chr3_809	10865	43.6263	11	AT3G45150	183	Flanking
AT4TE12695	ATREP9	Helitron	Chr4	2723308	2724404	1096	-	Block	Chr4_522	1315	99.8479	3	35.5839	39	25.9481	31.9878	Chr4_164	1315	99.8479	3	AT4G05330	183	Flanking
AT2TE00355	ATREP10D	Helitron	Chr2	113475	114791	1316	-	Block	Chr2_17	2770	83.4657	3	29.6353	39	10.2881	28.5467	Chr2_7	2770	83.4657	3	AT2G01190	184	Flanking
AT2TE17320	HELITRONY3	Helitron	Chr2	4097104	4099067	1963	-	Block	Chr2_974	8273	78.3996	9	28.0183	55	35.8809	27.2895	Chr2_251	69577	70.4845	48	AT2G10550	184	Flanking
AT3TE39685	ATREP15	Helitron	Chr3	9509442	9511037	1595	+	Block	Chr3_644	2068	99.9033	3	18.8088	30	9.98004	16.4569	Chr3_403	2068	99.9033	3	AT3G26000	184	Flanking
AT5TE70190	HELITRONY3	Helitron	Chr5	19504541	19504727	186	+	Block	Chr5_2949	2264	99.5583	3	16.129	3	16.8317	47.9148	Chr5_1023	14245	51.8217	11	AT5G48110	184	Flanking
AT3TE25935	HELITRONY1D	Helitron	Chr3	6171909	6172225	316	+	Block	Chr3_299	1684	84.3824	4	12.6582	4	11.0847	16.8895	Chr3_225	3270	46.9725	5	AT3G18035	185	Flanking
AT3TE58835	ATREP11	Helitron	Chr3	14319827	14320766	939	+	Block	Chr3_1868	1216	99.6711	5	24.4941	23	39.8406	26.4026	Chr3_673	74279	62.7378	35	AT3G42170	186	Flanking
AT3TE69325	ATREP10C	Helitron	Chr3	17098756	17099730	974	+	Block	Chr3_2587	2035	82.801	5	41.0678	40	52.5926	42.1365	Chr3_846	19310	63.8685	11	AT3G46470	186	Flanking
AT4TE24535	ATREP5	Helitron	Chr4	5835598	5837090	1492	+	Block	Chr4_1391	5564	71.6032	8	24.1287	36	22.8682	21.3353	Chr4_331	89528	52.254	74	AT4G09153	186	Flanking
AT1TE67755	ATREP2A	Helitron	Chr1	20508542	20509420	878	-	Block	Chr1_2827	2123	71.4555	4	29.6128	26	29.8879	32.9598	Chr1_1023	6351	42.2138	8	AT1G54980	187	Flanking
AT5TE53745	ATREP10D	Helitron	Chr5	14900844	14902165	1321	-	Block	Chr5_2177	4152	63.0299	5	64.3452	85	18.9349	61.5208	Chr5_734	4152	63.0299	5	AT5G37510	187	Flanking
AT1TE44735	ATREP4	Helitron	Chr1	13669233	13669253	20	+	Block	Chr1_1377	10568	99.6215	7	200	4	3.84615	16.6223	Chr1_627	109601	65.1536	69	AT1G36310	188	Flanking
AT4TE34395	ATREP13	Helitron	Chr4	7838333	7838948	615	+	Block	Chr4_1824	982	99.7963	3	48.7805	30	57.8842	47.9592	Chr4_451	6785	27.5166	6	AT4G13490	189	Flanking
AT5TE78675	ATREP15	Helitron	Chr5	21842943	21843312	369	+	Block	Chr5_3187	1758	99.7725	5	18.9702	7	28.8845	19.3843	Chr5_1147	12724	44.1606	10	AT5G53790	189	Flanking
AT1TE20035	ATREP15	Helitron	Chr1	6196419	6197401	982	+	Block	Chr1_334	3571	83.058	5	1.01833	1	4.98442	1.68577	Chr1_221	3571	83.058	5	AT1G18000	190	Flanking
AT1TE01910	ATREP2	Helitron	Chr1	587410	588054	644	-	Block	Chr1_27	962	99.5842	5	59.0062	38	21.9124	52.1921	Chr1_19	962	99.5842	5	AT1G02690	191	Flanking
AT4TE26120	ATREP13	Helitron	Chr4	6172847	6173524	677	-	Block	Chr4_1485	8996	82.8146	17	41.3589	28	17.6748	22.0134	Chr4_350	30869	39.091	34	AT4G09800	191	Flanking
AT1TE80755	ATREP3	Helitron	Chr1	24586873	24587898	1025	-	Block	Chr1_3348	1156	99.827	3	39.0244	40	20.9581	38.1282	Chr1_1277	1156	99.827	3	AT1G66040	192	Flanking
AT2TE39490	ATREP11	Helitron	Chr2	9310250	9311451	1201	-	Block	Chr2_2126	5170	99.7292	9	39.9667	48	157.791	54.4996	Chr2_564	5170	99.7292	9	AT2G21840	192	Flanking
AT2TE40015	HELITRONY1D	Helitron	Chr2	9418860	9419033	173	-	Block	Chr2_2140	1383	99.7831	4	5.78035	1	14.9551	18.8406	Chr2_570	6345	36.974	7	AT2G22140	192	Flanking
AT2TE42855	ATREP5	Helitron	Chr2	10018073	10020460	2387	+	Block	Chr2_2233	2887	99.4804	3	12.5681	30	38.4236	12.883	Chr2_606	6420	54.486	5	AT2G23530	192	Flanking
AT1TE44860	ATREP5	Helitron	Chr1	13700602	13700621	19	+	Block	Chr1_1389	1171	99.6584	4	0	0	30.8765	23.1362	Chr1_634	102357	76.7207	73	AT1G36380	193	Flanking
AT1TE81535	ATREP10A	Helitron	Chr1	24822536	24822940	404	-	Block	Chr1_3392	882	68.7075	4	0	0	60.3448	107.261	Chr1_1292	882	68.7075	4	AT1G66530	194	Flanking
AT4TE11250	ATREP3	Helitron	Chr4	2413522	2414666	1144	-	Block	Chr4_453	2587	53.2277	3	27.0979	31	24.8869	27.5962	Chr4_143	6440	30.7609	5	AT4G04745	194	Flanking
AT5TE37535	HELITRON2	Helitron	Chr5	10275550	10276049	499	+	Block	Chr5_992	3320	79.9096	5	22.0441	11	2.9994	19.6005	Chr5_473	14570	62.313	19	AT5G28288	194	Flanking
AT1TE36060	HELITRONY1C	Helitron	Chr1	11153317	11156607	3290	-	Block	Chr1_828	8357	98.8872	8	17.0213	56	21.9579	10.8906	Chr1_483	8357	98.8872	8	AT1G31220	195	Flanking
AT3TE41795	ATREP11	Helitron	Chr3	10038488	10039038	550	-	Block	Chr3_729	999	99.6997	4	36.3636	20	14.9551	34.1365	Chr3_438	18486	22.2168	13	AT3G27190	196	Flanking
AT2TE08475	HELITRONY1A	Helitron	Chr2	1847109	1847140	31	-	Block	Chr2_387	4201	56.5818	10	32.2581	1	38.2436	48.801	Chr2_121	4201	56.5818	10	AT2G05120	197	Flanking
AT1TE36585	HELITRONY1D	Helitron	Chr1	11312187	11312253	66	+	Block	Chr1_856	1173	99.659	5	30.303	2	63.745	17.1086	Chr1_491	32007	52.123	21	AT1G31580	198	Flanking
AT2TE61215	ATREP2	Helitron	Chr2	13885934	13886495	561	+	Block	Chr2_2726	1046	99.6176	3	12.4777	7	4.98008	10.5566	Chr2_828	1046	99.6176	3	AT2G32730	198	Flanking
AT3TE11225	ATREP5	Helitron	Chr3	2661607	2661638	31	+	Block	Chr3_107	666	99.6997	3	32.2581	1	19.9601	19.5783	Chr3_88	666	99.6997	3	AT3G08762	198	Flanking
AT1TE78500	ATREP4	Helitron	Chr1	23855765	23856207	442	+	Block	Chr1_3253	1944	71.965	3	20.362	9	24.5955	19.2995	Chr1_1229	6981	26.9875	4	AT1G64280	199	Flanking
AT4TE22530	ATREP2	Helitron	Chr4	5391706	5391880	174	-	Block	Chr4_1272	3458	99.7976	6	51.7241	9	33.7637	31.585	Chr4_310	115465	37.5742	77	AT4G08480	199	Flanking
AT5TE59525	ATREP11	Helitron	Chr5	16482302	16483672	1370	+	Block	Chr5_2487	1590	99.8742	3	16.0584	22	0.998004	20.7809	Chr5_827	1590	99.8742	3	AT5G41180	199	Flanking
AT5TE65915	ATREP5	Helitron	Chr5	18312739	18313507	768	-	Block	Chr5_2782	2004	52.5449	4	9.11458	7	9.22604	12.3457	Chr5_949	11807	25.0445	11	AT5G45240	199	Flanking
AT1TE45480	HELITRONY3	Helitron	Chr1	13865723	13867368	1645	+	Block	Chr1_1440	4501	78.2937	4	18.2371	30	21.7501	10.7832	Chr1_638	53119	58.0113	39	AT1G36675	200	Flanking
AT2TE12850	HELITRONY3	Helitron	Chr2	2951868	2952410	542	-	Block	Chr2_696	3585	47.2803	4	35.0554	19	35.2941	38.9381	Chr2_188	41350	57.8888	29	AT2G07110	200	Flanking
AT3TE18295	ATREP5	Helitron	Chr3	4340612	4341431	819	-	Block	Chr3_190	1025	99.8049	3	9.76801	8	6.98603	8.79765	Chr3_151	1025	99.8049	3	AT3G13360	200	Flanking
AT3TE19335	ATREP2	Helitron	Chr3	4584687	4585388	701	+	Block	Chr3_202	970	99.6907	4	19.9715	14	11.9641	15.5119	Chr3_161	6593	24.8749	6	AT3G13898	200	Flanking
AT4TE27925	ATREP11A	Helitron	Chr4	6537327	6538341	1014	+	Block	Chr4_1562	10145	99.8521	5	12.8205	13	24.6305	9.97038	Chr4_370	10145	99.8521	5	AT4G10590	200	Flanking
AT4TE20070	HELITRONY3	Helitron	Chr4	4809553	4809778	225	-	Block	Chr4_1100	14625	99.0427	7	13.3333	3	27.193	20.642	Chr4_278	23264	76.5475	17	AT4G07965	201	Flanking
AT5TE30235	HELITRONY3	Helitron	Chr5	8363405	8363630	225	+	Block	Chr5_581	1728	99.7106	6	17.7778	4	27.8607	17.9919	Chr5_354	29712	28.9277	23	AT5G24480	201	Flanking
AT5TE57890	ATREP1	Helitron	Chr5	16030514	16031385	871	-	Block	Chr5_2431	1005	99.602	4	22.9621	20	20.9163	25.974	Chr5_801	1005	99.602	4	AT5G40040	201	Flanking
AT1TE54370	ATREP13	Helitron	Chr1	16477701	16478045	344	+	Block	Chr1_2128	1333	99.7749	4	52.3256	18	6.97906	40.6015	Chr1_772	127523	53.5417	74	AT1G43690	202	Flanking
AT2TE33945	ATREP11	Helitron	Chr2	8166176	8167043	867	+	Block	Chr2_1989	1530	99.8693	3	25.3749	22	8.98204	18.3246	Chr2_499	9194	49.5106	8	AT2G18860	202	Flanking
AT4TE51610	HELITRONY1D	Helitron	Chr4	11232200	11233189	989	-	Block	Chr4_2238	2656	88.1024	6	7.07786	7	11.3982	8.97436	Chr4_633	16247	32.8738	13	AT4G21030	202	Flanking
AT1TE12435	HELITRONY3	Helitron	Chr1	3827698	3827895	197	+	Block	Chr1_190	2624	99.8476	5	35.533	7	76.6932	13.3588	Chr1_128	2624	99.8476	5	AT1G11370	203	Flanking
AT1TE72655	ATREP4	Helitron	Chr1	22003588	22004746	1158	+	Block	Chr1_3027	1492	99.7989	4	31.0881	36	46.8594	30.2216	Chr1_1119	1492	99.7989	4	AT1G59790	203	Flanking
AT2TE06355	ATREP5	Helitron	Chr2	1384438	1385246	808	+	Block	Chr2_273	3826	90.0157	8	6.18812	5	14.4718	10.453	Chr2_85	50724	59.3388	48	AT2G04115	203	Flanking
AT2TE86215	HELITRONY3	Helitron	Chr2	18958440	18958875	435	-	Block	Chr2_3030	1317	62.2627	3	4.5977	2	4.00802	25.6098	Chr2_1032	1317	62.2627	3	AT2G46140	203	Flanking
AT3TE44220	ATREP10D	Helitron	Chr3	10638733	10639949	1216	-	Block	Chr3_855	4983	99.9398	4	17.2697	21	29.9103	21.4859	Chr3_478	11600	82.8621	9	AT3G28410	203	Flanking
AT1TE39225	ATREP2	Helitron	Chr1	12097551	12098275	724	+	Block	Chr1_996	2702	88.0829	8	13.8122	10	10.59	10.084	Chr1_541	2702	88.0829	8	AT1G33370	204	Flanking
AT4TE38980	ATREP3	Helitron	Chr4	8728400	8730519	2119	-	Block	Chr4_1932	2629	97.6417	5	4.24729	9	32.0151	8.18076	Chr4_507	36545	31.7937	28	AT4G15300	204	Flanking
AT5TE71745	ATREP11	Helitron	Chr5	19931899	19932026	127	+	Block	Chr5_2997	2172	99.2634	5	0	0	45.2756	6.49351	Chr5_1052	2172	99.2634	5	AT5G49160	204	Flanking
AT1TE55040	ATREP5	Helitron	Chr1	16689707	16690109	402	-	Block	Chr1_2187	13427	91.2713	18	37.3134	15	10.1289	19.5838	Chr1_779	63123	61.9521	65	AT1G43980	205	Flanking
AT3TE23095	HELITRONY3	Helitron	Chr3	5495820	5496457	637	+	Block	Chr3_251	1027	99.8053	3	50.2355	32	26.9461	48.7805	Chr3_193	1027	99.8053	3	AT3G16210	205	Flanking
AT3TE75045	ATREP1	Helitron	Chr3	18494753	18496044	1291	-	Block	Chr3_2743	1684	99.8812	3	14.7173	19	8.98204	14.2687	Chr3_925	3999	45.3863	4	AT3G49880	205	Flanking
AT4TE10500	ATREP1	Helitron	Chr4	2258702	2259375	673	-	Block	Chr4_413	1106	94.6655	3	32.6895	22	25.4958	37.2493	Chr4_131	93380	55.8792	59	AT4G04540	205	Flanking
AT5TE69755	ATREP19	Helitron	Chr5	19390834	19391875	1041	+	Block	Chr5_2920	1322	99.8487	3	32.6609	34	15.9681	32.5758	Chr5_1017	5795	39.8792	4	AT5G47890	205	Flanking
AT5TE74750	ATREP15	Helitron	Chr5	20749918	20750455	537	-	Block	Chr5_3096	745	99.7315	3	22.3464	12	47.9042	24.2261	Chr5_1098	9812	18.3041	7	AT5G51040	205	Flanking
AT2TE42665	ATREP15	Helitron	Chr2	9970780	9971495	715	+	Block	Chr2_2225	3033	70.7221	5	12.5874	9	10.5932	11.1888	Chr2_602	14881	27.7199	13	AT2G23420	206	Flanking
AT3TE64255	ATREP11	Helitron	Chr3	15883844	15883974	130	-	Block	Chr3_2311	4150	77.9277	10	0	0	24.5303	16.6976	Chr3_762	73897	45.1277	65	AT3G44130	206	Flanking
AT5TE21170	ATREP1	Helitron	Chr5	5854205	5855060	855	+	Block	Chr5_338	1108	99.8195	3	25.731	22	10.978	28.0289	Chr5_226	12523	33.9775	8	AT5G17730	206	Flanking
AT2TE03105	HELITRONY3	Helitron	Chr2	716943	717049	106	-	Block	Chr2_127	3850	87.7403	8	18.8679	2	18.3424	34.6359	Chr2_46	25692	38.7202	22	AT2G02620	207	Flanking
AT4TE26005	ATREP11	Helitron	Chr4	6157261	6157520	259	-	Block	Chr4_1482	2361	58.1957	6	30.888	8	21.1374	42.9403	Chr4_350	30869	39.091	34	AT4G09775	207	Flanking
AT5TE74390	HELITRONY1D	Helitron	Chr5	20648932	20649627	695	+	Block	Chr5_3085	912	99.6711	4	30.2158	21	9.97009	30.8031	Chr5_1094	912	99.6711	4	AT5G50770	207	Flanking
AT1TE39925	HELITRONY3	Helitron	Chr1	12288418	12288446	28	-	Block	Chr1_1030	4661	84.5312	7	0	0	2.32423	19.5431	Chr1_553	40323	41.7355	33	AT1G33850	208	Flanking
AT1TE71520	ATREP3	Helitron	Chr1	21675922	21676322	400	-	Block	Chr1_2973	982	99.7963	3	50	20	32.9341	35.7143	Chr1_1094	14588	19.6943	9	AT1G58360	208	Flanking
AT3TE72005	ATREP3	Helitron	Chr3	17776441	17778148	1707	+	Block	Chr3_2672	2628	79.5662	3	29.2912	50	11.0605	32.9986	Chr3_889	2628	79.5662	3	AT3G48140	208	Flanking
AT5TE56305	ATREP3	Helitron	Chr5	15576138	15576180	42	-	Block	Chr5_2330	1689	99.7632	5	0	0	19.9203	16.6172	Chr5_773	16046	35.3484	17	AT5G38905	208	Flanking
AT5TE61630	ATREP10A	Helitron	Chr5	17065345	17066070	725	+	Block	Chr5_2575	1920	72.7083	5	24.8276	18	29.5276	63.7536	Chr5_866	48692	37.5133	40	AT5G42620	208	Flanking
AT1TE44730	ATREP1	Helitron	Chr1	13668181	13669232	1051	+	Block	Chr1_1377	10568	99.6215	7	50.4282	53	3.84615	16.6223	Chr1_627	109601	65.1536	69	AT1G36310	209	Flanking
AT2TE09250	HELITRONY3	Helitron	Chr2	2016958	2017516	558	-	Block	Chr2_427	5895	79.6607	8	17.9211	10	13.1878	21.0818	Chr2_130	105115	60.6012	71	AT2G05510	209	Flanking
AT4TE26080	ATREP5	Helitron	Chr4	6169368	6169426	58	-	Block	Chr4_1485	8996	82.8146	17	0	0	17.6748	22.0134	Chr4_350	30869	39.091	34	AT4G09795	209	Flanking
AT1TE19635	ATREP13	Helitron	Chr1	6074608	6075608	1000	+	Block	Chr1_325	1157	99.8271	3	36	36	6.98603	34.632	Chr1_216	1157	99.8271	3	AT1G17660	212	Flanking
AT1TE20045	ATREP3	Helitron	Chr1	6199616	6199686	70	-	Block	Chr1_334	3571	83.058	5	0	0	4.98442	1.68577	Chr1_221	3571	83.058	5	AT1G18010	212	Flanking
AT1TE42645	HELITRONY1D	Helitron	Chr1	13061388	13061426	38	+	Block	Chr1_1216	6077	92.6279	8	0	0	23.4807	19.0087	Chr1_593	114922	38.413	87	AT1G35490	212	Flanking
AT3TE59780	ATREP3	Helitron	Chr3	14605333	14606906	1573	+	Block	Chr3_1959	3802	86.9016	6	34.965	55	60.0801	32.6877	Chr3_688	58082	85.8975	44	AT3G42473	212	Flanking
AT4TE53645	HELITRONY1E	Helitron	Chr4	11615153	11616000	847	-	Block	Chr4_2265	1040	99.7115	4	23.6128	20	49.8504	23.1437	Chr4_648	1040	99.7115	4	AT4G21895	212	Flanking
AT1TE37675	HELITRONY3	Helitron	Chr1	11642198	11642380	182	-	Block	Chr1_910	1337	47.5692	3	5.49451	1	19.4004	12.5786	Chr1_511	33101	30.996	22	AT1G32270	213	Flanking
AT1TE86335	ATREP10D	Helitron	Chr1	26360001	26360022	21	-	Block	Chr1_3551	1295	99.8456	3	0	0	12.9741	40.2166	Chr1_1378	1295	99.8456	3	AT1G69990	213	Flanking
AT1TE58305	ATREP10D	Helitron	Chr1	17565320	17565829	509	-	Block	Chr1_2387	1553	66.9672	4	15.7171	8	3.30469	19.2308	Chr1_837	38472	41.282	48	AT1G47730	214	Flanking
AT3TE45435	ATREP15	Helitron	Chr3	10933272	10933328	56	-	Block	Chr3_935	3523	80.6699	6	17.8571	1	11.8977	14.4265	Chr3_492	47959	48.8355	43	AT3G28918	214	Flanking
AT5TE29700	ATREP3	Helitron	Chr5	8216175	8217121	946	+	Block	Chr5_557	2166	99.8615	4	6.34249	6	20.9372	32.8248	Chr5_345	36916	31.2981	20	AT5G24210	214	Flanking
AT1TE38775	ATREP4	Helitron	Chr1	11979621	11982674	3053	+	Block	Chr1_975	4847	99.8143	8	18.9977	58	25.7681	22.3233	Chr1_534	29078	39.5591	24	AT1G33070	215	Flanking
AT1TE59415	ATREP3	Helitron	Chr1	17899730	17902421	2691	+	Block	Chr1_2450	3543	89.0206	6	13.7495	37	10.7991	15.5358	Chr1_856	3543	89.0206	6	AT1G48430	215	Flanking
AT5TE08165	ATREP10A	Helitron	Chr5	2245554	2246071	517	-	Block	Chr5_119	756	99.7354	3	15.4739	8	6.98603	15.9151	Chr5_80	11819	45.3422	11	AT5G07200	215	Flanking
AT5TE09455	ATREP5	Helitron	Chr5	2603142	2605573	2431	+	Block	Chr5_142	2740	99.5255	3	12.3406	30	8.8845	11.0011	Chr5_91	2740	99.5255	3	AT5G08120	215	Flanking
AT2TE02725	ATREP10B	Helitron	Chr2	639521	640379	858	+	Block	Chr2_109	1429	99.7901	4	50.1166	43	65.8026	41.3745	Chr2_44	7924	41.0651	9	AT2G02440	216	Flanking
AT4TE23225	ATREP10D	Helitron	Chr4	5550178	5550213	35	-	Block	Chr4_1312	11358	85.42	11	0	0	4.51807	8.45187	Chr4_314	46525	54.2955	34	AT4G08685	216	Flanking
AT4TE29280	ATREP11	Helitron	Chr4	6810328	6810911	583	-	Block	Chr4_1620	5204	67.3713	5	10.2916	6	23.7213	20.5362	Chr4_384	7767	53.6629	6	AT4G11170	216	Flanking
AT3TE24355	ATREP10	Helitron	Chr3	5792482	5793393	911	+	Block	Chr3_271	1394	99.8565	3	24.1493	22	15.9681	20.1149	Chr3_208	1394	99.8565	3	AT3G16960	218	Flanking
AT3TE48790	ATREP15	Helitron	Chr3	11716830	11717395	565	-	Block	Chr3_1156	6248	84.8912	12	46.0177	26	42.6955	38.4615	Chr3_533	6248	84.8912	12	AT3G29797	218	Flanking
AT3TE63620	HELITRONY3	Helitron	Chr3	15738834	15740098	1264	+	Block	Chr3_2265	7603	59.8843	14	44.3038	56	50.1235	44.3664	Chr3_756	42591	61.4778	30	AT3G43880	218	Flanking
AT1TE40090	ATREP3	Helitron	Chr1	12327780	12330357	2577	-	Block	Chr1_1042	3382	94.0863	6	4.65658	12	45	5.97109	Chr1_556	22300	56.3812	23	AT1G33940	219	Flanking
AT2TE37435	ATREP12	Helitron	Chr2	8893463	8895164	1701	-	Block	Chr2_2084	2291	88.3893	4	15.2851	26	16.5877	17.7778	Chr2_539	28788	40.3328	21	AT2G20620	219	Flanking
AT1TE10870	HELITRONY1D	Helitron	Chr1	3343131	3343466	335	-	Block	Chr1_156	1393	99.6411	4	32.8358	11	6.96517	20.1729	Chr1_105	1393	99.6411	4	AT1G10190	220	Flanking
AT1TE32105	HELITRON4	Helitron	Chr1	9957160	9957338	178	-	Block	Chr1_675	3952	80.8198	6	11.236	2	10.2389	16.5936	Chr1_410	3952	80.8198	6	AT1G28370	220	Flanking
AT5TE47540	ATREP10D	Helitron	Chr5	13413817	13414531	714	-	Block	Chr5_1804	24096	92.2477	21	19.6078	14	7.32218	17.3205	Chr5_635	56309	76.2169	44	AT5G35160	220	Flanking
AT1TE14905	ATREP11	Helitron	Chr1	4594612	4595537	925	+	Block	Chr1_241	1300	95.1538	3	24.8649	23	18.8147	21.827	Chr1_163	1300	95.1538	3	AT1G13390	221	Flanking
AT5TE57225	ATREP3	Helitron	Chr5	15855413	15855972	559	+	Block	Chr5_2396	2286	89.4138	7	32.2004	18	13.6876	22.5049	Chr5_791	2286	89.4138	7	AT5G39600	221	Flanking
AT3TE30760	ATREP11A	Helitron	Chr3	7319305	7319355	50	+	Block	Chr3_378	1325	99.7736	4	20	1	4.98504	12.8593	Chr3_272	1325	99.7736	4	AT3G20885	222	Flanking
AT4TE31320	ATREP3	Helitron	Chr4	7195374	7196221	847	+	Block	Chr4_1687	1146	99.7382	4	27.1547	23	73.7787	30.6212	Chr4_412	5776	50.1731	9	AT4G12000	222	Flanking
AT5TE36005	ATREP10D	Helitron	Chr5	9883404	9885686	2282	-	Block	Chr5_872	18054	82.1369	17	25.4163	58	22.9586	32.0993	Chr5_448	67455	52.5906	49	AT5G27880	222	Flanking
AT1TE93510	ATREP15	Helitron	Chr1	28581357	28582297	940	+	Block	Chr1_3711	1427	99.7197	5	20.2128	19	8.96414	18.2713	Chr1_1481	1427	99.7197	5	AT1G76160	224	Flanking
AT5TE35430	ATREP10A	Helitron	Chr5	9753628	9755428	1800	+	Block	Chr5_842	7959	75.5371	8	21.1111	38	23.4136	23.1204	Chr5_440	28269	42.8526	30	AT5G27606	224	Flanking
AT3TE90045	ATREP3	Helitron	Chr3	22118466	22120683	2217	+	Block	Chr3_3019	2505	99.9202	3	13.0807	29	23.9521	13.9832	Chr3_1105	7944	65.7981	4	AT3G59870	225	Flanking
AT4TE25640	ATREP15	Helitron	Chr4	6082398	6083488	1090	-	Block	Chr4_1465	4127	97.9162	4	11.9266	13	11.0497	15.8377	Chr4_345	4127	97.9162	4	AT4G09630	225	Flanking
AT4TE49505	HELITRONY1B	Helitron	Chr4	10802297	10803333	1036	+	Block	Chr4_2177	1607	99.0044	4	9.65251	10	42.3228	10.6851	Chr4_615	17015	32.4713	13	AT4G19930	225	Flanking
AT1TE61065	ATREP10D	Helitron	Chr1	18421504	18424352	2848	+	Block	Chr1_2525	3765	99.8672	6	9.12921	26	17.9104	9.57447	Chr1_894	3765	99.8672	6	AT1G49770	226	Flanking
AT5TE17955	ATREP11	Helitron	Chr5	4970260	4971020	760	+	Block	Chr5_274	974	99.692	4	17.1053	13	5.98205	20.5973	Chr5_185	974	99.692	4	AT5G15300	226	Flanking
AT5TE31655	ATREP2	Helitron	Chr5	8748927	8749501	574	+	Block	Chr5_647	1154	99.8267	3	20.9059	12	27.9441	32.9861	Chr5_376	5493	68.3961	5	AT5G25250	226	Flanking
AT1TE31660	ATREP11	Helitron	Chr1	9836131	9837644	1513	-	Block	Chr1_654	2689	98.7728	5	14.5406	22	29.0416	13.5542	Chr1_401	2689	98.7728	5	AT1G28150	227	Flanking
AT4TE33070	ATREP10D	Helitron	Chr4	7573004	7573054	50	-	Block	Chr4_1770	1618	99.8146	4	0	0	13.9581	21.0526	Chr4_432	28819	66.1022	29	AT4G12930	227	Flanking
AT2TE26995	ATREP10D	Helitron	Chr2	6626568	6630300	3732	-	Block	Chr2_1672	9450	90.3915	9	36.7095	137	24.6331	27.0428	Chr2_403	17981	55.5642	12	AT2G15260	228	Flanking
AT5TE34865	ATREP3	Helitron	Chr5	9610015	9613665	3650	-	Block	Chr5_812	4330	99.9076	5	15.6164	57	52.7888	14.7943	Chr5_430	7562	73.9619	7	AT5G27270	228	Flanking
AT2TE08480	HELITRONY1A	Helitron	Chr2	1847141	1847752	611	+	Block	Chr2_387	4201	56.5818	10	76.9231	47	38.2436	48.801	Chr2_121	4201	56.5818	10	AT2G05120	229	Flanking
AT4TE05595	HELITRONY1E	Helitron	Chr4	1101098	1101278	180	+	Block	Chr4_168	6581	81.1275	9	16.6667	3	21.4095	31.8412	Chr4_67	12496	57.5064	12	AT4G02500	229	Flanking
AT1TE31585	HELITRONY3	Helitron	Chr1	9815774	9815821	47	-	Block	Chr1_652	3184	99.8744	5	0	0	13.9442	12.2642	Chr1_400	11664	35.6824	7	AT1G28120	230	Flanking
AT1TE63525	ATREP3	Helitron	Chr1	19171978	19173840	1862	-	Block	Chr1_2616	2855	57.1979	5	12.8894	24	10.351	17.7587	Chr1_938	2855	57.1979	5	AT1G51700	230	Flanking
AT3TE27825	ATREP10B	Helitron	Chr3	6623508	6624700	1192	+	Block	Chr3_331	1925	99.8442	4	20.1342	24	31.9043	16.129	Chr3_244	3905	66.5045	5	AT3G19160	230	Flanking
AT4TE39520	ATREP15	Helitron	Chr4	8842096	8842130	34	-	Block	Chr4_1965	1435	99.8606	3	29.4118	1	23.9521	15.3524	Chr4_512	11372	24.2174	8	AT4G15460	230	Flanking
AT1TE67010	ATREP15	Helitron	Chr1	20278824	20279336	512	-	Block	Chr1_2782	2133	65.2602	5	0	0	3.4463	5.74713	Chr1_1007	6969	22.9445	7	AT1G54330	231	Flanking
AT1TE62590	ATREP1	Helitron	Chr1	18895471	18896091	620	+	Block	Chr1_2577	3297	85.32	5	14.5161	9	4.71698	20.2631	Chr1_923	11208	40.1767	7	AT1G50970	232	Flanking
AT3TE45825	ATREP11	Helitron	Chr3	11023750	11023774	24	-	Block	Chr3_957	10697	86.0989	12	0	0	22.5171	15.3094	Chr3_499	13243	76.6443	14	AT3G29033	233	Flanking
AT1TE71690	ATREP10B	Helitron	Chr1	21725927	21726790	863	+	Block	Chr1_2979	1781	99.8316	4	39.3975	34	15.9521	41.6198	Chr1_1098	7186	33.0643	5	AT1G58470	234	Flanking
AT3TE43185	ATREP15	Helitron	Chr3	10398409	10399196	787	-	Block	Chr3_796	4695	75.7827	7	29.2249	23	7.01919	16.3013	Chr3_463	32481	44.0442	25	AT3G27990	234	Flanking
AT3TE73725	ATREP5	Helitron	Chr3	18177386	18177442	56	+	Block	Chr3_2715	1597	71.8848	6	0	0	33.1263	22.6481	Chr3_909	9891	39.7938	12	AT3G49040	234	Flanking
AT3TE91815	ATREP11	Helitron	Chr3	22538869	22540241	1372	+	Block	Chr3_3045	3860	96.4767	7	17.4927	24	0.880282	11.2782	Chr3_1124	12580	69.3879	13	AT3G60960	234	Flanking
AT5TE39020	ATREP15	Helitron	Chr5	10715847	10719202	3355	+	Block	Chr5_1109	13454	92.5747	9	8.94188	30	9.0045	18.7876	Chr5_496	13454	92.5747	9	AT5G28680	235	Flanking
AT2TE08725	ATREP11	Helitron	Chr2	1896272	1896539	267	-	Block	Chr2_396	3636	72.7173	8	3.74532	1	5.02008	17.0197	Chr2_126	16216	60.4588	14	AT2G05220	236	Flanking
AT4TE22815	ATREP10D	Helitron	Chr4	5448759	5448830	71	+	Block	Chr4_1287	2697	75.3801	6	0	0	11.4183	65.4206	Chr4_310	115465	37.5742	77	AT4G08555	236	Flanking
AT5TE61975	ATREP3	Helitron	Chr5	17161306	17162197	891	-	Block	Chr5_2590	2511	83.1143	8	22.4467	20	29.4944	26.8328	Chr5_875	14179	27.0964	16	AT5G42790	236	Flanking
AT1TE39930	ATREP10A	Helitron	Chr1	12288447	12290102	1655	-	Block	Chr1_1030	4661	84.5312	7	12.0846	20	2.32423	19.5431	Chr1_553	40323	41.7355	33	AT1G33850	237	Flanking
AT1TE64220	ATREP1	Helitron	Chr1	19389977	19390404	427	+	Block	Chr1_2656	952	94.8529	5	14.0515	6	22.8789	25.4707	Chr1_952	30102	50.9833	22	AT1G52110	237	Flanking
AT2TE86395	HELITRONY1E	Helitron	Chr2	18993565	18993638	73	-	Block	Chr2_3031	960	99.7917	3	27.3973	2	6.98603	25.0522	Chr2_1033	960	99.7917	3	AT2G46250	238	Flanking
AT3TE18035	HELITRON5	Helitron	Chr3	4276478	4276602	124	-	Block	Chr3_184	13966	73.3352	7	16.129	2	6.98561	61.2185	Chr3_147	14512	74.3247	9	AT3G13240	238	Flanking
AT3TE67095	ATREP10B	Helitron	Chr3	16549968	16550605	637	+	Block	Chr3_2478	1458	69.5473	4	6.27943	4	24.9307	21.6963	Chr3_810	66177	47.3004	46	AT3G45200	238	Flanking
AT3TE70125	ATREP10B	Helitron	Chr3	17298305	17298839	534	+	Block	Chr3_2613	3293	99.9089	4	26.2172	14	16.9492	11.5502	Chr3_856	3293	99.9089	4	AT3G46960	238	Flanking
AT5TE35185	HELITRON4	Helitron	Chr5	9698954	9702597	3643	+	Block	Chr5_831	5682	89.7747	7	12.9015	47	12.0177	14.899	Chr5_436	25166	56.8664	28	AT5G27490	238	Flanking
AT5TE57345	HELITRONY1A	Helitron	Chr5	15881830	15882941	1111	+	Block	Chr5_2401	2020	76.1881	5	28.8029	32	8.10263	29.2398	Chr5_793	21216	26.8854	17	AT5G39670	238	Flanking
AT1TE54305	ATREP5	Helitron	Chr1	16461973	16462076	103	-	Block	Chr1_2122	10870	57.9853	14	0	0	8.9815	23.1636	Chr1_769	37354	34.5559	31	AT1G43666	239	Flanking
AT1TE59985	ATREP3	Helitron	Chr1	18091145	18091442	297	-	Block	Chr1_2480	1827	99.8905	3	10.101	3	2.99401	24.6575	Chr1_873	7326	36.2681	4	AT1G48910	239	Flanking
AT2TE35500	HELITRONY1B	Helitron	Chr2	8489091	8489942	851	-	Block	Chr2_2034	1168	99.7432	4	34.0776	29	10.9671	24.8927	Chr2_515	1168	99.7432	4	AT2G19630	239	Flanking
AT3TE40295	ATREP6	Helitron	Chr3	9664189	9665522	1333	+	Block	Chr3_668	1518	99.8682	3	10.5026	14	28.9421	14.5119	Chr3_412	1518	99.8682	3	AT3G26390	239	Flanking
AT4TE04690	ATREP11	Helitron	Chr4	921129	921214	85	+	Block	Chr4_141	1667	99.88	3	0	0	7.98403	25.2252	Chr4_58	15218	28.0654	11	AT4G02080	240	Flanking
AT5TE48780	ATREP9	Helitron	Chr5	13706367	13706844	477	-	Block	Chr5_1881	3650	99.8356	7	0	0	13.9165	19.7585	Chr5_654	53273	62.9587	44	AT5G35525	240	Flanking
AT1TE32785	ATREP11A	Helitron	Chr1	10158915	10160017	1102	+	Block	Chr1_696	3466	77.3514	6	17.2414	19	5.04202	17.9038	Chr1_422	9593	57.052	11	AT1G29080	241	Flanking
AT1TE54295	ATREP4	Helitron	Chr1	16460215	16460831	616	+	Block	Chr1_2122	10870	57.9853	14	16.2338	10	8.9815	23.1636	Chr1_769	37354	34.5559	31	AT1G43666	241	Flanking
AT5TE25525	HELITRONY2	Helitron	Chr5	7055436	7056052	616	+	Block	Chr5_426	3375	82.0148	6	35.7143	22	33.603	30.3468	Chr5_285	3375	82.0148	6	AT5G20830	241	Flanking
AT5TE49305	ATREP10D	Helitron	Chr5	13830098	13830188	90	+	Block	Chr5_1921	3828	99.8694	6	33.3333	3	28.8557	13.6019	Chr5_657	142073	50.044	97	AT5G35630	241	Flanking
AT4TE28180	ATREP10D	Helitron	Chr4	6584435	6584485	50	-	Block	Chr4_1578	424	99.2925	4	40	2	26.9192	38.0048	Chr4_373	29684	30.3194	19	AT4G10670	242	Flanking
AT4TE84485	ATREP1	Helitron	Chr4	17501120	17502316	1196	+	Block	Chr4_2610	1475	99.8644	3	20.0669	24	12.9741	22.4033	Chr4_869	3508	60.5473	4	AT4G37175	242	Flanking
AT1TE37240	ATREP10D	Helitron	Chr1	11514250	11514351	101	+	Block	Chr1_890	1076	99.7212	4	79.2079	8	57.8265	57.7819	Chr1_504	23548	63.326	21	AT1G32030	243	Flanking
AT3TE44490	ATREP2	Helitron	Chr3	10708722	10709398	676	+	Block	Chr3_875	1024	99.6094	5	7.39645	5	8.96414	7.84314	Chr3_482	4843	26.1408	6	AT3G28560	243	Flanking
AT5TE34475	ATREP19	Helitron	Chr5	9496739	9497809	1070	+	Block	Chr5_790	1140	99.8246	3	47.6636	51	7.98403	46.5729	Chr5_423	1140	99.8246	3	AT5G27000	243	Flanking
AT2TE68515	ATREP10D	Helitron	Chr2	15371090	15371985	895	-	Block	Chr2_2831	1211	99.3394	4	7.82123	7	17.8571	11.6376	Chr2_893	6353	38.5802	7	AT2G36680	244	Flanking
AT5TE50650	ATREP8	Helitron	Chr5	14184149	14184179	30	-	Block	Chr5_2013	12335	93.5144	16	66.6667	2	38.3333	10.7499	Chr5_684	52784	63.8489	46	AT5G36080	244	Flanking
AT4TE25925	HELITRONY1E	Helitron	Chr4	6141329	6142461	1132	-	Block	Chr4_1479	2267	86.9872	5	23.8516	27	7.72201	22.8195	Chr4_348	22784	38.0267	13	AT4G09740	245	Flanking
AT5TE21630	ATREP3	Helitron	Chr5	5976741	5978115	1374	-	Block	Chr5_346	2093	99.2355	4	13.1004	18	23.622	18.2956	Chr5_232	2093	99.2355	4	AT5G18060	245	Flanking
AT5TE29925	HELITRONY3	Helitron	Chr5	8280209	8280253	44	+	Block	Chr5_566	2457	99.7558	7	0	0	73.5586	22.4398	Chr5_349	2457	99.7558	7	AT5G24316	245	Flanking
AT5TE56525	ATREP4	Helitron	Chr5	15623983	15625333	1350	+	Block	Chr5_2343	1965	95.7252	3	37.7778	51	23.9852	35.0877	Chr5_776	6537	30.182	4	AT5G39040	245	Flanking
AT5TE64570	ATREP2	Helitron	Chr5	17885691	17885949	258	-	Block	Chr5_2714	2039	54.8308	4	0	0	14.0552	16.9946	Chr5_924	28065	42.4336	15	AT5G44400	245	Flanking
AT2TE17250	ATREP3	Helitron	Chr2	4082564	4082605	41	-	Block	Chr2_966	4932	89.6188	7	73.1707	3	43.6508	27.1493	Chr2_251	69577	70.4845	48	AT2G10535	246	Flanking
AT3TE64085	ATREP15	Helitron	Chr3	15842889	15842917	28	+	Block	Chr3_2297	4847	84.5678	9	35.7143	1	58.9245	28.2996	Chr3_762	73897	45.1277	65	AT3G44091	246	Flanking
AT3TE46575	ATREP11	Helitron	Chr3	11187874	11188556	682	-	Block	Chr3_998	16799	87.2969	21	41.0557	28	24.8883	22.5026	Chr3_509	47703	55.7889	47	AT3G29230	247	Flanking
AT2TE10800	ATREP11	Helitron	Chr2	2342084	2342287	203	-	Block	Chr2_520	6339	90.5821	8	24.6305	5	10.645	16.3706	Chr2_150	76144	58.3565	61	AT2G06020	248	Flanking
AT2TE12690	ATREP11	Helitron	Chr2	2911446	2911497	51	-	Block	Chr2_685	4921	97.0941	10	19.6078	1	55.993	42.6957	Chr2_186	21918	60.2017	20	AT2G07020	248	Flanking
AT1TE57885	HELITRONY1B	Helitron	Chr1	17465434	17466502	1068	+	Block	Chr1_2364	1328	98.1175	3	58.0524	62	5.85366	50.6523	Chr1_831	1328	98.1175	3	AT1G47560	249	Flanking
AT5TE50155	HELITRONY3	Helitron	Chr5	14060340	14062427	2087	-	Block	Chr5_1985	7234	88.4849	11	32.1035	67	27.8232	27.8082	Chr5_676	14873	66.893	17	AT5G35926	249	Flanking
AT3TE75215	ATREP10B	Helitron	Chr3	18539851	18540617	766	-	Block	Chr3_2751	1031	99.806	3	27.4151	21	23.9521	32.07	Chr3_928	5928	52.5978	7	AT3G50010	250	Flanking
AT5TE36585	ATREP10B	Helitron	Chr5	10046225	10046894	669	-	Block	Chr5_919	10337	87.5206	9	26.9058	18	55.0218	45.4294	Chr5_457	78221	43.7069	62	AT5G28050	250	Flanking
AT1TE42640	ATREP3	Helitron	Chr1	13061317	13061387	70	+	Block	Chr1_1216	6077	92.6279	8	14.2857	1	23.4807	19.0087	Chr1_593	114922	38.413	87	AT1G35490	251	Flanking
AT1TE46050	ATREP3	Helitron	Chr1	14018607	14018980	373	+	Block	Chr1_1491	1446	82.5035	4	24.1287	9	15.9617	20.9556	Chr1_645	37159	37.3611	24	AT1G36970	251	Flanking
AT2TE37410	ATREP9	Helitron	Chr2	8890358	8890940	582	+	Block	Chr2_2083	1848	72.619	4	10.3093	6	31.2085	13.4128	Chr2_539	28788	40.3328	21	AT2G20619	251	Flanking
AT3TE44435	ATREP3	Helitron	Chr3	10696374	10697928	1554	+	Block	Chr3_872	1893	99.7887	5	25.74	40	24.9004	26.469	Chr3_481	19557	27.7036	14	AT3G28540	251	Flanking
AT4TE27315	ATREP6	Helitron	Chr4	6404847	6405186	339	+	Block	Chr4_1539	1740	99.8276	4	35.3982	12	20.9372	25.9067	Chr4_363	15022	39.755	15	AT4G10320	251	Flanking
AT5TE56310	ATREP3	Helitron	Chr5	15576181	15576208	27	-	Block	Chr5_2330	1689	99.7632	5	37.037	1	19.9203	16.6172	Chr5_773	16046	35.3484	17	AT5G38905	251	Flanking
AT3TE79140	ATREP4	Helitron	Chr3	19497848	19498694	846	+	Block	Chr3_2846	3104	74.2912	4	34.279	29	11.6796	25.5854	Chr3_983	3104	74.2912	4	AT3G52561	252	Flanking
AT4TE23220	HELITRONY1A	Helitron	Chr4	5549477	5550177	700	-	Block	Chr4_1312	11358	85.42	11	11.4286	8	4.51807	8.45187	Chr4_314	46525	54.2955	34	AT4G08685	252	Flanking
AT4TE39035	ATREP15	Helitron	Chr4	8740797	8742387	1590	+	Block	Chr4_1936	3548	78.3822	6	9.43396	15	21.5054	9.34915	Chr4_507	36545	31.7937	28	AT4G15320	252	Flanking
AT1TE73345	ATREP10D	Helitron	Chr1	22206451	22208079	1628	+	Block	Chr1_3059	2181	99.9083	3	15.3563	25	15.9681	12.8499	Chr1_1132	6126	41.8707	4	AT1G60220	253	Flanking
AT3TE89485	ATREP10B	Helitron	Chr3	21967288	21968306	1018	+	Block	Chr3_3000	1336	99.8503	3	17.6817	18	34.9301	17.2414	Chr3_1094	1336	99.8503	3	AT3G59430	253	Flanking
AT1TE20905	ATREP11	Helitron	Chr1	6450294	6450340	46	+	Block	Chr1_353	540	99.6296	3	86.9565	4	18.9621	31.5985	Chr1_232	10209	27.6129	8	AT1G18710	254	Flanking
AT1TE35815	HELITRONY1D	Helitron	Chr1	11088817	11088840	23	-	Block	Chr1_816	720	99.4444	5	0	0	24.9004	22.3464	Chr1_480	14837	31.2327	11	AT1G31070	254	Flanking
AT1TE98925	ATREP3	Helitron	Chr1	30255514	30255811	297	-	Block	Chr1_3808	5523	99.837	10	30.303	9	6.93756	8.88647	Chr1_1548	10256	55.6162	11	AT1G80470	255	Flanking
AT3TE39240	ATREP10B	Helitron	Chr3	9394589	9395576	987	+	Block	Chr3_621	13009	85.5177	13	28.3688	28	16.9903	18.0674	Chr3_397	22976	54.1913	17	AT3G25727	255	Flanking
AT1TE02270	ATREP10D	Helitron	Chr1	697387	697951	564	+	Block	Chr1_38	1729	99.0168	4	12.4113	7	12.7827	14.0187	Chr1_23	1729	99.0168	4	AT1G03020	256	Flanking
AT3TE36715	HELITRONY3	Helitron	Chr3	8756321	8756961	640	+	Block	Chr3_538	1596	63.4085	4	7.8125	5	14.5202	17.7866	Chr3_354	21344	20.4132	15	AT3G24210	256	Flanking
AT1TE73295	HELITRONY1E	Helitron	Chr1	22191652	22191820	168	+	Block	Chr1_3057	1086	99.7238	4	5.95238	1	0.997009	12.9271	Chr1_1131	1086	99.7238	4	AT1G60160	257	Flanking
AT2TE24985	ATREP4	Helitron	Chr2	6142762	6142816	54	-	Block	Chr2_1545	9101	91.7591	10	18.5185	1	30.2857	22.2728	Chr2_374	86290	59.7126	58	AT2G14440	257	Flanking
AT2TE37385	HELITRONY3	Helitron	Chr2	8885589	8885780	191	+	Block	Chr2_2081	2156	99.9072	3	15.7068	3	11.976	24.6054	Chr2_539	28788	40.3328	21	AT2G20613	257	Flanking
AT2TE08360	ATREP10D	Helitron	Chr2	1824683	1827270	2587	-	Block	Chr2_381	3051	99.9017	4	15.4619	40	29.9103	16.0761	Chr2_115	61515	71.8101	45	AT2G05100	258	Flanking
AT2TE13010	HELITRONY1A	Helitron	Chr2	2983860	2985105	1245	+	Block	Chr2_706	4336	85.5397	6	31.3253	39	15.9803	29.9272	Chr2_192	64839	54.6245	46	AT2G07180	258	Flanking
AT2TE62945	HELITRONY3	Helitron	Chr2	14231567	14232229	662	-	Block	Chr2_2748	2573	82.7439	6	4.53172	3	1.38504	7.04556	Chr2_843	2573	82.7439	6	AT2G33610	258	Flanking
AT3TE45785	ATREP10D	Helitron	Chr3	11013616	11015565	1949	-	Block	Chr3_957	10697	86.0989	12	7.18317	14	22.5171	15.3094	Chr3_499	13243	76.6443	14	AT3G29030	258	Flanking
AT1TE56660	ATREP10D	Helitron	Chr1	17115747	17115785	38	-	Block	Chr1_2282	14951	79.2255	18	0	0	16.5611	15.7028	Chr1_806	44923	53.4381	48	AT1G45191	259	Flanking
AT2TE32545	ATREP5	Helitron	Chr2	7863001	7864055	1054	-	Block	Chr2_1927	3022	72.5347	5	24.6679	26	27.3224	33.3029	Chr2_483	7813	31.2172	6	AT2G18090	259	Flanking
AT2TE64585	ATREP1	Helitron	Chr2	14572753	14572821	68	+	Block	Chr2_2781	1370	99.854	3	44.1176	3	18.9621	17.5439	Chr2_860	1370	99.854	3	AT2G34600	259	Flanking
AT5TE50805	ATREP15	Helitron	Chr5	14213518	14216937	3419	+	Block	Chr5_2024	6680	81.8413	7	22.8137	78	22.5938	23.962	Chr5_688	48274	42.0599	42	AT5G36140	259	Flanking
AT1TE80930	ATREP15	Helitron	Chr1	24642291	24642326	35	+	Block	Chr1_3357	841	99.6433	4	28.5714	1	42.8714	15.5131	Chr1_1282	4619	43.5592	8	AT1G66173	260	Flanking
AT2TE12765	ATREP4	Helitron	Chr2	2924163	2924187	24	+	Block	Chr2_688	2085	99.8082	5	41.6667	1	18.9243	35.0793	Chr2_186	21918	60.2017	20	AT2G07050	260	Flanking
AT2TE27355	HELITRONY3	Helitron	Chr2	6694457	6694527	70	+	Block	Chr2_1696	3975	58.9182	8	14.2857	1	24.6867	31.5969	Chr2_408	67510	42.6529	46	AT2G15360	260	Flanking
AT4TE29020	ATREP9	Helitron	Chr4	6754284	6754326	42	+	Block	Chr4_1610	982	99.6945	4	0	0	36.8893	17.3647	Chr4_381	23064	22.5893	11	AT4G11060	261	Flanking
AT1TE25920	ATREP1	Helitron	Chr1	8054292	8055062	770	+	Block	Chr1_488	2092	71.4149	4	23.3766	18	35.6696	16.0643	Chr1_316	7445	34.0363	5	AT1G22760	263	Flanking
AT2TE49315	ATREP3	Helitron	Chr2	11394542	11394735	193	-	Block	Chr2_2451	1542	99.7406	5	10.3627	2	51.7928	19.5059	Chr2_689	5715	68.329	9	AT2G26740	263	Flanking
AT3TE69740	ATREP1	Helitron	Chr3	17209295	17210378	1083	-	Block	Chr3_2604	1846	99.8375	4	23.084	25	5.98205	17.363	Chr3_852	8123	42.8536	8	AT3G46710	263	Flanking
AT3TE88345	ATREP14	Helitron	Chr3	21694105	21694936	831	+	Block	Chr3_2988	1725	99.8841	3	22.864	19	6.98603	19.1526	Chr3_1085	1725	99.8841	3	AT3G58640	264	Flanking
AT5TE40035	ATREP3	Helitron	Chr5	11025224	11025336	112	+	Block	Chr5_1203	14042	74.2985	12	35.7143	4	9.54654	22.1413	Chr5_517	120854	69.8951	56	AT5G29000	264	Flanking
AT1TE36630	HELITRONY3	Helitron	Chr1	11324441	11325667	1226	+	Block	Chr1_861	1803	84.1375	3	26.1011	32	32.6594	28.3454	Chr1_491	32007	52.123	21	AT1G31640	265	Flanking
AT1TE67670	HELITRONY3	Helitron	Chr1	20488675	20490263	1588	+	Block	Chr1_2822	4429	78.6408	7	8.81612	14	2.56937	8.32616	Chr1_1022	12870	45.2991	13	AT1G54950	265	Flanking
AT2TE57420	ATREP2	Helitron	Chr2	13101678	13102359	681	+	Block	Chr2_2652	2546	99.8822	4	7.34214	5	0	11.4039	Chr2_786	12424	31.914	8	AT2G30750	265	Flanking
AT3TE70580	ATREP2	Helitron	Chr3	17401996	17402550	554	-	Block	Chr3_2629	19453	95.2501	8	28.8809	16	14.0333	11.8193	Chr3_863	46269	74.2808	24	AT3G47250	265	Flanking
AT3TE91945	HELITRON2	Helitron	Chr3	22568841	22569018	177	+	Block	Chr3_3053	1638	99.8779	3	0	0	7.98403	6.72372	Chr3_1125	6435	38.7102	6	AT3G60990	265	Flanking
AT4TE44650	ATREP3	Helitron	Chr4	9840808	9842607	1799	-	Block	Chr4_2062	2426	99.8763	4	12.7849	23	19.9402	14.8576	Chr4_559	2426	99.8763	4	AT4G17680	265	Flanking
AT3TE65180	ATREP4	Helitron	Chr3	16106214	16107834	1620	+	Block	Chr3_2374	8881	99.9437	6	11.1111	18	30.8458	7.09779	Chr3_778	14995	66.5222	9	AT3G44510	266	Flanking
AT4TE15345	HELITRONY1B	Helitron	Chr4	3361521	3362384	863	+	Block	Chr4_694	11632	91.2053	12	12.7462	11	9.88631	13.5734	Chr4_196	97142	67.495	72	AT4G06536	266	Flanking
AT4TE40865	ATREP1	Helitron	Chr4	9112213	9112420	207	-	Block	Chr4_2003	1249	99.8399	3	28.9855	6	22.9541	13.6327	Chr4_526	1249	99.8399	3	AT4G16110	266	Flanking
AT1TE64195	ATREP11	Helitron	Chr1	19385869	19386256	387	+	Block	Chr1_2654	757	99.7358	3	41.3437	16	66.8663	34.4371	Chr1_952	30102	50.9833	22	AT1G52100	267	Flanking
AT2TE03915	HELITRONY3	Helitron	Chr2	878375	878980	605	-	Block	Chr2_157	721	99.7226	3	28.0992	17	57.8842	26.4256	Chr2_55	8256	39.8983	6	AT2G03010	267	Flanking
AT2TE45805	ATREP10B	Helitron	Chr2	10683547	10683868	321	+	Block	Chr2_2354	1977	99.8483	4	9.34579	3	0.997009	12.1581	Chr2_648	6508	48.8937	6	AT2G25110	267	Flanking
AT1TE69855	HELITRONY1D	Helitron	Chr1	21131107	21131907	800	+	Block	Chr1_2893	2491	85.9494	5	21.25	17	13.3333	16.8146	Chr1_1058	15034	50.0466	20	AT1G56423	268	Flanking
AT2TE35495	HELITRONY1E	Helitron	Chr2	8488988	8489090	102	-	Block	Chr2_2034	1168	99.7432	4	0	0	10.9671	24.8927	Chr2_515	1168	99.7432	4	AT2G19620	268	Flanking
AT4TE26075	ATREP1	Helitron	Chr4	6168296	6169367	1071	-	Block	Chr4_1485	8996	82.8146	17	14.0056	15	17.6748	22.0134	Chr4_350	30869	39.091	34	AT4G09795	268	Flanking
AT5TE87575	HELITRONY3	Helitron	Chr5	24343712	24343852	140	-	Block	Chr5_3373	3438	86.591	3	14.2857	2	8.89802	11.085	Chr5_1264	10627	34.3747	5	AT5G60553	268	Flanking
AT1TE30185	ATREP11A	Helitron	Chr1	9367449	9368006	557	+	Block	Chr1_611	7561	87.4355	7	28.7253	16	2.5641	35.5468	Chr1_380	7561	87.4355	7	AT1G26985	270	Flanking
AT2TE42325	ATREP10B	Helitron	Chr2	9891736	9892446	710	-	Block	Chr2_2211	1753	99.7718	5	29.5775	21	67.7291	25.729	Chr2_598	31285	19.447	18	AT2G23230	270	Flanking
AT2TE61330	ATREP5	Helitron	Chr2	13908807	13909153	346	-	Block	Chr2_2728	4064	79.9951	6	0	0	11.583	6.76715	Chr2_829	6577	55.0099	7	AT2G32795	270	Flanking
AT3TE45045	ATREP15	Helitron	Chr3	10835548	10838139	2591	+	Block	Chr3_908	3864	88.9752	4	24.3149	63	44.1795	23.5602	Chr3_489	36494	43.1413	31	AT3G28840	270	Flanking
AT4TE30495	HELITRONY3	Helitron	Chr4	7042301	7042360	59	+	Block	Chr4_1661	5087	59.3474	7	0	0	20.8605	26.1676	Chr4_400	14476	62.2962	22	AT4G11660	270	Flanking
AT5TE59615	HELITRONY1B	Helitron	Chr5	16511347	16512056	709	+	Block	Chr5_2492	1744	99.3693	3	25.3879	18	20.7715	15.5799	Chr5_829	1744	99.3693	3	AT5G41290	270	Flanking
AT1TE25185	HELITRONY3	Helitron	Chr1	7830663	7831066	403	+	Block	Chr1_464	3678	82.2186	7	29.7767	12	14.5103	25.1323	Chr1_303	3678	82.2186	7	AT1G22180	271	Flanking
AT3TE45440	HELITRONY1B	Helitron	Chr3	10933329	10933495	166	-	Block	Chr3_935	3523	80.6699	6	12.0482	2	11.8977	14.4265	Chr3_492	47959	48.8355	43	AT3G28918	271	Flanking
AT3TE65915	ATREP13	Helitron	Chr3	16266585	16267220	635	-	Block	Chr3_2414	3679	99.8913	5	0	0	0	0	Chr3_789	19139	53.6339	18	AT3G44718	271	Flanking
AT1TE65930	HELITRONY3	Helitron	Chr1	19945435	19945687	252	-	Block	Chr1_2744	4626	99.8919	4	31.746	8	6.96517	12.9842	Chr1_987	4626	99.8919	4	AT1G53440	272	Flanking
AT3TE18030	HELITRON1	Helitron	Chr3	4275372	4275488	116	-	Block	Chr3_184	13966	73.3352	7	60.3448	7	6.98561	61.2185	Chr3_147	14512	74.3247	9	AT3G13240	272	Flanking
AT5TE21985	ATREP10A	Helitron	Chr5	6073757	6073797	40	+	Block	Chr5_352	1286	99.689	5	0	0	74.7012	19.5008	Chr5_235	1286	99.689	5	AT5G18350	272	Flanking
AT5TE30580	HELITRONY1D	Helitron	Chr5	8451490	8451571	81	-	Block	Chr5_597	847	99.7639	3	0	0	64.8703	16.568	Chr5_358	6040	34.0728	5	AT5G24670	272	Flanking
AT2TE54500	ATREP11	Helitron	Chr2	12480645	12480759	114	-	Block	Chr2_2591	994	99.6982	4	17.5439	2	41.8744	23.2089	Chr2_752	5483	21.9588	5	AT2G29050	273	Flanking
AT3TE30755	ATREP11	Helitron	Chr3	7318380	7319304	924	+	Block	Chr3_378	1325	99.7736	4	12.987	12	4.98504	12.8593	Chr3_272	1325	99.7736	4	AT3G20885	273	Flanking
AT3TE35365	ATREP11	Helitron	Chr3	8435619	8436398	779	+	Block	Chr3_510	1381	99.8552	3	7.70218	6	101.796	17.4039	Chr3_334	1381	99.8552	3	AT3G23530	273	Flanking
AT1TE40525	ATREP2A	Helitron	Chr1	12457686	12458343	657	+	Block	Chr1_1065	1119	99.7319	3	39.5738	26	29.9103	29.5699	Chr1_566	1119	99.7319	3	AT1G34200	274	Flanking
AT1TE92165	ATREP3	Helitron	Chr1	28161036	28163376	2340	+	Block	Chr1_3680	3357	89.2166	5	15.812	37	11.7474	14.0234	Chr1_1463	3357	89.2166	5	AT1G75000	274	Flanking
AT2TE32310	ATREP3	Helitron	Chr2	7813403	7813435	32	-	Block	Chr2_1922	2977	79.8791	5	62.5	2	5.62852	24.3902	Chr2_481	2977	79.8791	5	AT2G17960	274	Flanking
AT3TE43395	HELITRONY2	Helitron	Chr3	10447120	10447227	107	+	Block	Chr3_813	3015	46.5008	6	9.34579	1	27.5545	34.9501	Chr3_464	37387	34.4398	32	AT3G28060	274	Flanking
AT3TE62985	ATREP10D	Helitron	Chr3	15563173	15564950	1777	+	Block	Chr3_2211	5676	77.7837	8	27.0118	48	37.594	23.5561	Chr3_745	106525	58.2605	55	AT3G43660	274	Flanking
AT4TE53650	ATREP15	Helitron	Chr4	11616001	11616072	71	-	Block	Chr4_2265	1040	99.7115	4	28.169	2	49.8504	23.1437	Chr4_648	1040	99.7115	4	AT4G21900	274	Flanking
AT1TE63800	ATREP4	Helitron	Chr1	19250984	19251572	588	+	Block	Chr1_2632	1913	76.7381	4	23.8095	14	16.609	48.3651	Chr1_942	21370	39.504	19	AT1G51840	275	Flanking
AT3TE64080	ATREP15	Helitron	Chr3	15842861	15842888	27	-	Block	Chr3_2297	4847	84.5678	9	0	0	58.9245	28.2996	Chr3_762	73897	45.1277	65	AT3G44091	275	Flanking
AT3TE84475	ATREP1	Helitron	Chr3	20769599	20770462	863	-	Block	Chr3_2935	1585	99.8107	3	8.11124	7	3.98804	12.6422	Chr3_1043	4372	39.7301	4	AT3G55970	275	Flanking
AT5TE36985	HELITRONY3	Helitron	Chr5	10161120	10162507	1387	+	Block	Chr5_953	11631	99.166	9	14.4196	20	30.082	14.6523	Chr5_461	65017	73.8714	41	AT5G28180	276	Flanking
AT1TE41905	ATREP3	Helitron	Chr1	12872950	12876830	3880	+	Block	Chr1_1161	4809	99.9168	5	13.9175	54	38.8446	14.1519	Chr1_589	67628	51.0085	56	AT1G35180	277	Flanking
AT5TE31165	HELITRONY3	Helitron	Chr5	8611971	8613457	1486	+	Block	Chr5_620	2152	99.8606	4	33.6474	50	81.7547	40.0186	Chr5_367	19347	42.694	9	AT5G24990	277	Flanking
AT1TE30355	ATREP10D	Helitron	Chr1	9417782	9417809	27	-	Block	Chr1_618	4013	79.6162	8	0	0	23.1023	23.7872	Chr1_383	10143	33.5305	10	AT1G27110	278	Flanking
AT1TE31590	ATREP3	Helitron	Chr1	9815822	9818677	2855	+	Block	Chr1_652	3184	99.8744	5	12.6095	36	13.9442	12.2642	Chr1_400	11664	35.6824	7	AT1G28120	278	Flanking
AT1TE35820	HELITRONY1D	Helitron	Chr1	11088841	11089308	467	-	Block	Chr1_816	720	99.4444	5	27.8373	13	24.9004	22.3464	Chr1_480	14837	31.2327	11	AT1G31070	278	Flanking
AT3TE72835	ATREP11	Helitron	Chr3	17973661	17974313	652	-	Block	Chr3_2688	1160	99.8276	3	23.0061	15	49.9002	19.8618	Chr3_898	13702	65.2168	12	AT3G48515	278	Flanking
AT4TE33025	HELITRONY3	Helitron	Chr4	7564125	7565284	1159	+	Block	Chr4_1764	13536	86.9607	15	21.5703	25	9.04159	18.0104	Chr4_432	28819	66.1022	29	AT4G12917	278	Flanking
AT4TE33065	ATREP3	Helitron	Chr4	7571824	7573003	1179	+	Block	Chr4_1770	1618	99.8146	4	22.0526	26	13.9581	21.0526	Chr4_432	28819	66.1022	29	AT4G12930	278	Flanking
AT5TE79730	HELITRONY1E	Helitron	Chr5	22149398	22150779	1381	+	Block	Chr5_3217	1845	99.7832	5	20.9993	29	22.9084	16.2955	Chr5_1163	1845	99.7832	5	AT5G54520	278	Flanking
AT5TE56315	ATREP3	Helitron	Chr5	15576209	15577492	1283	-	Block	Chr5_2330	1689	99.7632	5	19.4856	25	19.9203	16.6172	Chr5_773	16046	35.3484	17	AT5G38905	279	Flanking
AT1TE23505	ATREP5	Helitron	Chr1	7281534	7284779	3245	+	Block	Chr1_426	5074	91.4269	6	12.0185	39	2.09059	10.9937	Chr1_277	5074	91.4269	6	AT1G20920	280	Flanking
AT3TE32960	ATREP3	Helitron	Chr3	7856094	7856978	884	-	Block	Chr3_431	3725	73.3691	4	9.04977	8	3.01205	19.0267	Chr3_297	19642	27.6856	12	AT3G22235	280	Flanking
AT3TE70040	ATREP4	Helitron	Chr3	17277850	17278356	506	+	Block	Chr3_2611	3152	98.953	4	37.5494	19	63.8916	20.5194	Chr3_855	11101	48.347	11	AT3G46910	280	Flanking
AT4TE69735	ATREP11A	Helitron	Chr4	14711892	14711969	77	-	Block	Chr4_2483	1630	99.8773	3	0	0	0.998004	5.52826	Chr4_784	1630	99.8773	3	AT4G30090	280	Flanking
AT5TE37835	ATREP11	Helitron	Chr5	10369466	10369926	460	-	Block	Chr5_1014	7916	70.1364	11	15.2174	7	6.8371	26.1167	Chr5_478	23085	72.2114	16	AT5G28442	280	Flanking
AT3TE64495	ATREP10D	Helitron	Chr3	15941184	15943552	2368	-	Block	Chr3_2326	7218	63.4109	11	26.1824	62	7.41555	33.865	Chr3_766	56263	50.6834	44	AT3G44240	281	Flanking
AT1TE42575	ATREP11	Helitron	Chr1	13043911	13045178	1267	-	Block	Chr1_1213	4208	74.1683	6	12.6283	16	24.437	10.5735	Chr1_593	114922	38.413	87	AT1G35461	282	Flanking
AT2TE10935	ATREP4	Helitron	Chr2	2372370	2373240	870	+	Block	Chr2_528	46681	81.9584	18	29.8851	26	7.42942	41.1406	Chr2_155	54560	74.1294	25	AT2G06095	282	Flanking
AT3TE43660	ATREP5	Helitron	Chr3	10509521	10511764	2243	+	Block	Chr3_829	2832	99.8941	4	7.57914	17	61.8146	8.13008	Chr3_467	19011	36.7261	14	AT3G28180	282	Flanking
AT1TE20040	HELITRONY1D	Helitron	Chr1	6198003	6199615	1612	-	Block	Chr1_334	3571	83.058	5	2.48139	4	4.98442	1.68577	Chr1_221	3571	83.058	5	AT1G18010	283	Flanking
AT1TE39705	HELITRONY1C	Helitron	Chr1	12228743	12228768	25	-	Block	Chr1_1014	2100	40.7143	4	0	0	4.00891	46.7836	Chr1_550	2764	54.8842	6	AT1G33730	283	Flanking
AT2TE64895	HELITRONY1A	Helitron	Chr2	14632344	14633029	685	+	Block	Chr2_2784	1171	99.8292	3	18.9781	13	5.98802	16.2532	Chr2_862	5481	36.8728	6	AT2G34690	283	Flanking
AT3TE44745	ATREP15	Helitron	Chr3	10762397	10762479	82	-	Block	Chr3_888	10316	92.8073	12	12.1951	1	9.18485	12.8473	Chr3_485	31483	50.5924	28	AT3G28700	283	Flanking
AT3TE66480	ATREP15	Helitron	Chr3	16409893	16409970	77	+	Block	Chr3_2445	8378	61.0528	14	51.9481	4	6.80272	17.0088	Chr3_799	19722	61.8142	25	AT3G44935	283	Flanking
AT4TE20045	ATREP15	Helitron	Chr4	4805931	4806030	99	+	Block	Chr4_1098	2006	99.8006	5	0	0	22.9084	15.984	Chr4_278	23264	76.5475	17	AT4G07960	284	Flanking
AT4TE39735	HELITRONY3	Helitron	Chr4	8887849	8888410	561	+	Block	Chr4_1974	1936	74.4318	4	7.13012	4	3.34448	10.4094	Chr4_515	7287	38.6304	5	AT4G15560	284	Flanking
AT1TE34300	ATREP13	Helitron	Chr1	10597579	10598342	763	+	Block	Chr1_741	4887	71.9869	8	0	0	12.2415	18.4764	Chr1_449	13837	53.899	14	AT1G30140	285	Flanking
AT2TE12760	ATREP4	Helitron	Chr2	2923830	2924162	332	+	Block	Chr2_688	2085	99.8082	5	69.2771	23	18.9243	35.0793	Chr2_186	21918	60.2017	20	AT2G07050	285	Flanking
AT2TE52075	HELITRONY1E	Helitron	Chr2	11963579	11964336	757	-	Block	Chr2_2527	2835	60.8113	4	14.531	11	7.10564	12.761	Chr2_722	2835	60.8113	4	AT2G28080	286	Flanking
AT5TE37025	HELITRONY3	Helitron	Chr5	10166886	10167564	678	+	Block	Chr5_957	2789	64.862	7	29.4985	20	27.7778	24.8756	Chr5_461	65017	73.8714	41	AT5G28190	286	Flanking
AT5TE48345	ATREP3	Helitron	Chr5	13605012	13605492	480	+	Block	Chr5_1855	4068	99.6559	8	18.75	9	22.6824	22.447	Chr5_648	63963	56.8923	56	AT5G35405	286	Flanking
AT2TE09795	ATREP6	Helitron	Chr2	2141034	2141111	77	-	Block	Chr2_460	20312	94.0282	26	25.974	2	27.5644	20.1581	Chr2_135	67323	62.6398	58	AT2G05710	288	Flanking
AT2TE17245	ATREP3	Helitron	Chr2	4080826	4082563	1737	-	Block	Chr2_966	4932	89.6188	7	27.0581	47	43.6508	27.1493	Chr2_251	69577	70.4845	48	AT2G10535	288	Flanking
AT2TE27110	HELITRONY1E	Helitron	Chr2	6652298	6652579	281	+	Block	Chr2_1681	1306	99.7703	4	7.11744	2	48.8534	13.8143	Chr2_405	40186	53.8421	42	AT2G15300	288	Flanking
AT2TE89035	ATREP10A	Helitron	Chr2	19527701	19527733	32	+	Block	Chr2_3062	1590	99.8113	4	31.25	1	18.9432	12.6024	Chr2_1053	1590	99.8113	4	AT2G47600	288	Flanking
AT5TE76000	ATREP4	Helitron	Chr5	21100069	21100835	766	-	Block	Chr5_3118	1268	99.8423	3	20.8877	16	4.99002	14.218	Chr5_1111	4814	38.2842	5	AT5G51930	288	Flanking
AT2TE09165	ATREP7	Helitron	Chr2	1987556	1987722	166	-	Block	Chr2_420	3906	86.8152	7	30.1205	5	40.9241	36.5674	Chr2_130	105115	60.6012	71	AT2G05430	290	Flanking
AT5TE29930	ATREP11	Helitron	Chr5	8280254	8280364	110	+	Block	Chr5_566	2457	99.7558	7	18.1818	2	73.5586	22.4398	Chr5_349	2457	99.7558	7	AT5G24316	290	Flanking
AT1TE36120	ATREP2A	Helitron	Chr1	11174212	11175268	1056	+	Block	Chr1_833	1913	99.3727	3	22.7273	24	26.6798	23.6718	Chr1_485	14391	29.8589	9	AT1G31260	291	Flanking
AT3TE42300	ATREP8	Helitron	Chr3	10176658	10177809	1151	+	Block	Chr3_751	1692	90.8392	4	34.7524	40	73.5931	34.4828	Chr3_446	15700	29	8	AT3G27490	291	Flanking
AT4TE02540	ATREP3	Helitron	Chr4	488298	488366	68	+	Block	Chr4_69	1289	97.1296	5	0	0	51.109	15.1757	Chr4_32	3262	52.1766	6	AT4G01130	291	Flanking
AT5TE69860	ATREP4	Helitron	Chr5	19416104	19416740	636	+	Block	Chr5_2926	1889	99.7882	5	7.86164	5	42.8287	24.9337	Chr5_1018	47407	47.2209	41	AT5G47950	291	Flanking
AT1TE57765	HELITRONY1D	Helitron	Chr1	17430672	17430717	45	+	Block	Chr1_2356	2179	58.3295	5	0	0	10.4822	33.8316	Chr1_828	3808	41.833	6	AT1G47497	292	Flanking
AT1TE61025	HELITRON4	Helitron	Chr1	18413093	18413670	577	+	Block	Chr1_2524	2419	71.3105	5	31.1958	18	35.4191	24.9275	Chr1_893	2419	71.3105	5	AT1G49750	292	Flanking
AT5TE35500	ATREP11	Helitron	Chr5	9762494	9763843	1349	-	Block	Chr5_847	1978	99.7472	6	15.5671	21	17.9104	19.26	Chr5_440	28269	42.8526	30	AT5G27610	292	Flanking
AT2TE06150	ATREP7	Helitron	Chr2	1349300	1349465	165	+	Block	Chr2_264	4239	82.5195	7	12.1212	2	32.1654	27.4443	Chr2_83	13106	45.5669	14	AT2G04063	293	Flanking
AT1TE12235	ATREP1	Helitron	Chr1	3762820	3762974	154	+	Block	Chr1_183	1253	99.8404	3	25.974	4	21.9561	12.7898	Chr1_124	5733	32.5833	4	AT1G11230	294	Flanking
AT1TE66615	ATREP1	Helitron	Chr1	20166499	20167335	836	-	Block	Chr1_2768	3425	99.8248	7	9.56938	8	58.6481	18.4264	Chr1_999	15068	61.9127	18	AT1G54030	294	Flanking
AT3TE06595	ATREP3	Helitron	Chr3	1571367	1572215	848	+	Block	Chr3_65	1588	99.7481	5	21.2264	18	38.8446	24.6212	Chr3_53	1588	99.7481	5	AT3G05430	295	Flanking
AT4TE02405	HELITRONY1D	Helitron	Chr4	463851	464066	215	-	Block	Chr4_65	1645	99.8176	4	13.9535	3	21.9342	23.1425	Chr4_31	16256	22.3425	12	AT4G01070	295	Flanking
AT5TE47775	ATREP11	Helitron	Chr5	13472832	13473901	1069	+	Block	Chr5_1817	7914	87.6422	12	18.7091	20	17.6946	16.436	Chr5_640	7914	87.6422	12	AT5G35210	295	Flanking
AT1TE65925	HELITRONY3	Helitron	Chr1	19941385	19945434	4049	+	Block	Chr1_2744	4626	99.8919	4	10.8669	44	6.96517	12.9842	Chr1_987	4626	99.8919	4	AT1G53430	297	Flanking
AT2TE39065	ATREP1	Helitron	Chr2	9224793	9225472	679	-	Block	Chr2_2119	1563	99.4882	4	29.4551	20	15.873	27.6527	Chr2_561	10515	35.0642	10	AT2G21540	297	Flanking
AT1TE56655	HELITRONY3	Helitron	Chr1	17115709	17115746	37	-	Block	Chr1_2282	14951	79.2255	18	0	0	16.5611	15.7028	Chr1_806	44923	53.4381	48	AT1G45191	298	Flanking
AT1TE68515	HELITRONY3	Helitron	Chr1	20747893	20748615	722	+	Block	Chr1_2854	890	99.2135	3	22.1607	16	25.8193	18.12	Chr1_1038	890	99.2135	3	AT1G55550	300	Flanking
AT2TE12695	HELITRONY1A	Helitron	Chr2	2911498	2911654	156	-	Block	Chr2_685	4921	97.0941	10	0	0	55.993	42.6957	Chr2_186	21918	60.2017	20	AT2G07020	300	Flanking
AT4TE22190	HELITRONY3	Helitron	Chr4	5332209	5332328	119	-	Block	Chr4_1252	12368	87.0715	10	0	0	10.7734	10.0288	Chr4_304	81263	46.3138	69	AT4G08406	300	Flanking
AT5TE61980	HELITRONY3	Helitron	Chr5	17161370	17161779	409	-	Block	Chr5_2590	2511	83.1143	8	0	0	29.4944	26.8328	Chr5_875	14179	27.0964	16	AT5G42790	300	Flanking
AT1TE38835	ATREP15	Helitron	Chr1	11990879	11992997	2118	+	Block	Chr1_979	3648	85.7456	6	16.0529	34	15.1316	13.7468	Chr1_534	29078	39.5591	24	AT1G33090	301	Flanking
AT3TE73685	ATREP1	Helitron	Chr3	18170961	18171337	376	-	Block	Chr3_2713	1952	99.8463	4	2.65957	1	21.9342	17.9579	Chr3_909	9891	39.7938	12	AT3G49020	301	Flanking
AT1TE71275	ATREP1	Helitron	Chr1	21601923	21602156	233	-	Block	Chr1_2957	2954	75.7278	5	25.7511	6	39.0215	27.2687	Chr1_1090	14308	36.6019	12	AT1G58250	302	Flanking
AT3TE64075	ATREP11	Helitron	Chr3	15841700	15842860	1160	-	Block	Chr3_2297	4847	84.5678	9	20.6897	24	58.9245	28.2996	Chr3_762	73897	45.1277	65	AT3G44091	303	Flanking
AT2TE23350	HELITRONY3	Helitron	Chr2	5752449	5752967	518	+	Block	Chr2_1452	6186	77.2228	14	32.8185	17	35.6995	25.1204	Chr2_348	19763	65.6125	29	AT2G13800	304	Flanking
AT3TE45325	ATREP1	Helitron	Chr3	10900843	10902022	1179	+	Block	Chr3_925	2847	81.9459	5	15.2672	18	56.8032	25.2893	Chr3_491	32100	24.1838	20	AT3G28899	305	Flanking
AT3TE69745	ATREP1	Helitron	Chr3	17210379	17210550	171	-	Block	Chr3_2604	1846	99.8375	4	11.6959	2	5.98205	17.363	Chr3_852	8123	42.8536	8	AT3G46720	305	Flanking
AT5TE71065	ATREP11	Helitron	Chr5	19750318	19751608	1290	-	Block	Chr5_2976	2843	79.8101	5	20.9302	27	24.7776	15.4253	Chr5_1042	8494	41.029	8	AT5G48700	305	Flanking
AT1TE25120	HELITRONY3	Helitron	Chr1	7812004	7812081	77	-	Block	Chr1_461	3041	99.9013	4	38.961	3	11.9641	27.6498	Chr1_302	3041	99.9013	4	AT1G22130	306	Flanking
AT1TE30360	HELITRONY1E	Helitron	Chr1	9417810	9418062	252	+	Block	Chr1_618	4013	79.6162	8	23.8095	6	23.1023	23.7872	Chr1_383	10143	33.5305	10	AT1G27110	306	Flanking
AT5TE26580	ATREP10D	Helitron	Chr5	7352731	7352764	33	+	Block	Chr5_457	1679	99.8213	4	30.303	1	28.9133	24.463	Chr5_300	12195	25.1169	8	AT5G22180	306	Flanking
AT2TE32315	ATREP3	Helitron	Chr2	7813436	7816137	2701	-	Block	Chr2_1922	2977	79.8791	5	20.3628	55	5.62852	24.3902	Chr2_481	2977	79.8791	5	AT2G17960	307	Flanking
AT3TE83995	HELITRONY3	Helitron	Chr3	20654525	20654616	91	+	Block	Chr3_2922	4880	87.418	6	21.978	2	16.7286	27.6606	Chr3_1037	4880	87.418	6	AT3G55665	307	Flanking
AT5TE48765	ATREP7	Helitron	Chr5	13703432	13704886	1454	-	Block	Chr5_1881	3650	99.8356	7	24.7593	36	13.9165	19.7585	Chr5_654	53273	62.9587	44	AT5G35520	307	Flanking
AT1TE01750	ATREP2	Helitron	Chr1	540417	540985	568	-	Block	Chr1_24	926	99.784	3	28.169	16	26.9461	33.5498	Chr1_17	7404	26.2021	5	AT1G02560	308	Flanking
AT5TE50935	ATREP4	Helitron	Chr5	14246825	14247605	780	-	Block	Chr5_2034	1352	99.8521	3	17.9487	14	11.976	15.5556	Chr5_688	48274	42.0599	42	AT5G36210	308	Flanking
AT1TE17555	ATREP1	Helitron	Chr1	5436721	5437872	1151	-	Block	Chr1_290	1628	99.8771	3	25.1955	29	9.98004	25.8303	Chr1_197	1628	99.8771	3	AT1G15780	309	Flanking
AT1TE69265	ATREP5	Helitron	Chr1	20972051	20972071	20	+	Block	Chr1_2869	2356	99.7878	4	0	0	1.99005	4.67886	Chr1_1047	2356	99.7878	4	AT1G56070	309	Flanking
AT2TE06780	ATREP10D	Helitron	Chr2	1463246	1464538	1292	-	Block	Chr2_294	3986	65.3287	5	29.4118	38	17.2124	41.4747	Chr2_91	10179	57.6088	12	AT2G04240	309	Flanking
AT2TE35105	ATREP15	Helitron	Chr2	8420115	8420245	130	-	Block	Chr2_2024	3442	99.8547	6	7.69231	1	40.796	16.0023	Chr2_512	21966	27.2421	14	AT2G19440	309	Flanking
AT2TE45545	ATREP5	Helitron	Chr2	10629090	10629428	338	-	Block	Chr2_2343	1599	50.344	4	2.95858	1	21.1817	7.45342	Chr2_642	39901	51.9185	13	AT2G25000	309	Flanking
AT1TE63865	ATREP3	Helitron	Chr1	19267311	19267339	28	+	Block	Chr1_2633	1671	93.836	6	107.143	3	58.0236	17.2194	Chr1_943	1671	93.836	6	AT1G51870	310	Flanking
AT1TE37975	ATREP4	Helitron	Chr1	11720281	11722435	2154	+	Block	Chr1_928	3016	99.9005	4	20.4271	44	1.99402	19.2499	Chr1_516	5262	65.6784	5	AT1G32450	311	Flanking
AT2TE24980	ATREP1	Helitron	Chr2	6141930	6142761	831	+	Block	Chr2_1545	9101	91.7591	10	36.1011	30	30.2857	22.2728	Chr2_374	86290	59.7126	58	AT2G14440	312	Flanking
AT3TE26865	ATREP3	Helitron	Chr3	6383164	6383196	32	+	Block	Chr3_311	1784	99.7758	5	0	0	10.9562	12.9213	Chr3_234	5264	35.4673	6	AT3G18550	312	Flanking
AT5TE19645	ATREP3	Helitron	Chr5	5427784	5430092	2308	-	Block	Chr5_301	2783	99.7485	4	9.09879	21	14.8957	10.8069	Chr5_204	2783	99.7485	4	AT5G16580	312	Flanking
AT2TE58210	HELITRONY1B	Helitron	Chr2	13269152	13269613	461	-	Block	Chr2_2676	2964	99.8313	6	13.0152	6	1.99005	11.8283	Chr2_797	2964	99.8313	6	AT2G31140	313	Flanking
AT5TE21980	ATREP10	Helitron	Chr5	6073722	6073756	34	-	Block	Chr5_352	1286	99.689	5	29.4118	1	74.7012	19.5008	Chr5_235	1286	99.689	5	AT5G18350	313	Flanking
AT2TE03100	ATREP6	Helitron	Chr2	715391	716942	1551	-	Block	Chr2_127	3850	87.7403	8	28.3688	44	18.3424	34.6359	Chr2_46	25692	38.7202	22	AT2G02620	314	Flanking
AT2TE30920	HELITRONY3	Helitron	Chr2	7521335	7521654	319	+	Block	Chr2_1877	1321	99.6972	5	15.674	5	23.9044	30.3721	Chr2_462	19577	36.7779	16	AT2G17295	314	Flanking
AT1TE72120	HELITRONY1B	Helitron	Chr1	21856930	21857822	892	+	Block	Chr1_3004	1059	99.8111	3	38.1166	34	67.8643	35.0047	Chr1_1108	4171	30.6162	4	AT1G59500	316	Flanking
AT1TE75315	HELITRONY1D	Helitron	Chr1	22850149	22850188	39	+	Block	Chr1_3140	10429	87.8224	11	0	0	3.0837	31.8812	Chr1_1169	15570	62.5434	13	AT1G61840	316	Flanking
AT2TE07000	ATREP19	Helitron	Chr2	1523051	1523447	396	+	Block	Chr2_305	3853	57.0465	7	47.9798	19	21.4689	31.8471	Chr2_97	3853	57.0465	7	AT2G04370	316	Flanking
AT2TE27965	ATREP15	Helitron	Chr2	6867193	6868059	866	-	Block	Chr2_1741	979	81.8182	3	32.3326	28	18.6757	34.9563	Chr2_418	40878	43.2849	28	AT2G15760	316	Flanking
AT4TE11780	ATREP3	Helitron	Chr4	2520853	2521014	161	+	Block	Chr4_475	2001	72.1139	5	24.8447	4	35.3017	22.176	Chr4_150	15940	43.7516	18	AT4G04953	316	Flanking
AT3TE36645	HELITRONY1D	Helitron	Chr3	8742042	8742827	785	-	Block	Chr3_536	983	99.7965	3	26.7516	21	2.99401	23.4455	Chr3_353	983	99.7965	3	AT3G24180	317	Flanking
AT3TE44010	ATREP4	Helitron	Chr3	10583594	10586029	2435	-	Block	Chr3_846	2937	99.9319	3	27.9261	68	59.8802	26.5758	Chr3_474	17279	76.3412	15	AT3G28321	317	Flanking
AT1TE42005	ATREP4	Helitron	Chr1	12897720	12897748	28	-	Block	Chr1_1168	3764	84.2455	9	71.4286	2	61.5191	40.3658	Chr1_589	67628	51.0085	56	AT1G35210	318	Flanking
AT2TE04910	ATREP11	Helitron	Chr2	1090485	1092946	2461	-	Block	Chr2_197	9796	94.5386	14	15.4409	38	35.8306	17.2768	Chr2_66	19499	68.4292	24	AT2G03580	318	Flanking
AT2TE17030	HELITRONY1D	Helitron	Chr2	4021092	4021263	171	-	Block	Chr2_950	24993	42.4959	16	17.5439	3	0.715587	61.482	Chr2_250	27583	40.5177	18	AT2G10450	319	Flanking
AT5TE50350	HELITRONY1D	Helitron	Chr5	14104253	14104624	371	-	Block	Chr5_1997	1634	99.6328	5	21.5633	8	4.97018	22.113	Chr5_678	29170	64.0864	29	AT5G35950	319	Flanking
AT1TE42660	ATREP11	Helitron	Chr1	13063770	13065302	1532	-	Block	Chr1_1219	2278	99.9122	3	15.6658	24	24.9501	18.4534	Chr1_593	114922	38.413	87	AT1G35490	320	Flanking
AT2TE18350	HELITRON2	Helitron	Chr2	4361510	4361549	39	+	Block	Chr2_1052	11966	96.7993	15	25.641	1	50.6146	30.303	Chr2_269	91746	79.6634	72	AT2G11010	320	Flanking
AT3TE73690	ATREP2A	Helitron	Chr3	18171338	18172767	1429	-	Block	Chr3_2713	1952	99.8463	4	20.2939	29	21.9342	17.9579	Chr3_909	9891	39.7938	12	AT3G49030	320	Flanking
AT1TE37235	HELITRONY2	Helitron	Chr1	11513388	11514249	861	+	Block	Chr1_890	1076	99.7212	4	55.7491	48	57.8265	57.7819	Chr1_504	23548	63.326	21	AT1G32020	321	Flanking
AT1TE65350	ATREP11	Helitron	Chr1	19767669	19767725	56	-	Block	Chr1_2723	4472	76.9454	8	0	0	4.43131	19.1805	Chr1_976	15632	38.8434	15	AT1G53040	321	Flanking
AT2TE89040	ATREP10B	Helitron	Chr2	19527734	19529185	1451	+	Block	Chr2_3062	1590	99.8113	4	11.7161	17	18.9432	12.6024	Chr2_1053	1590	99.8113	4	AT2G47600	321	Flanking
AT1TE42635	ATREP3	Helitron	Chr1	13058486	13061316	2830	+	Block	Chr1_1216	6077	92.6279	8	14.841	42	23.4807	19.0087	Chr1_593	114922	38.413	87	AT1G35490	322	Flanking
AT5TE61620	ATREP15	Helitron	Chr5	17064369	17065143	774	+	Block	Chr5_2575	1920	72.7083	5	85.2713	66	29.5276	63.7536	Chr5_866	48692	37.5133	40	AT5G42610	322	Flanking
AT3TE48570	ATREP5	Helitron	Chr3	11693945	11694191	246	-	Block	Chr3_1151	2759	77.5643	6	44.7154	11	9.26498	29.4393	Chr3_532	109747	67.6784	104	AT3G29790	323	Flanking
AT4TE02945	ATREP4	Helitron	Chr4	563370	564437	1067	-	Block	Chr4_77	1291	99.8451	3	47.7976	51	91.8164	51.2025	Chr4_35	10548	30.6598	9	AT4G01360	323	Flanking
AT5TE20255	ATREP1	Helitron	Chr5	5592793	5593451	658	+	Block	Chr5_310	2035	79.312	3	28.8754	19	24.6305	21.6853	Chr5_211	2035	79.312	3	AT5G17010	324	Flanking
AT1TE26535	HELITRONY3	Helitron	Chr1	8238455	8239849	1394	-	Block	Chr1_501	4479	87.0507	7	22.2382	31	24.0506	27.1865	Chr1_322	4479	87.0507	7	AT1G23210	325	Flanking
AT1TE37710	ATREP10C	Helitron	Chr1	11648913	11649897	984	+	Block	Chr1_913	3295	96.5706	6	17.2764	17	53.0099	15.3991	Chr1_511	33101	30.996	22	AT1G32290	325	Flanking
AT1TE70605	ATREP10A	Helitron	Chr1	21389493	21389678	185	+	Block	Chr1_2929	6184	80.7245	9	64.8649	12	36.9526	38.0609	Chr1_1074	6184	80.7245	9	AT1G57760	325	Flanking
AT2TE27115	ATREP4	Helitron	Chr2	6652580	6653466	886	-	Block	Chr2_1681	1306	99.7703	4	16.93	15	48.8534	13.8143	Chr2_405	40186	53.8421	42	AT2G15310	325	Flanking
AT2TE27905	ATREP5	Helitron	Chr2	6852468	6855257	2789	-	Block	Chr2_1736	7093	83.0678	7	12.1907	34	27.7147	12.0502	Chr2_418	40878	43.2849	28	AT2G15730	325	Flanking
AT1TE88635	ATREP15	Helitron	Chr1	27088575	27089569	994	+	Block	Chr1_3615	1556	99.8072	4	3.01811	3	8.97308	6.43915	Chr1_1416	1556	99.8072	4	AT1G71960	327	Flanking
AT2TE46215	HELITRONY1D	Helitron	Chr2	10768992	10769093	101	-	Block	Chr2_2368	1539	99.87	3	0	0	41.9162	16.2655	Chr2_654	12281	20.5439	8	AT2G25290	327	Flanking
AT5TE25395	ATREP7	Helitron	Chr5	7007444	7008279	835	+	Block	Chr5_417	3498	64.008	4	23.9521	20	16.8216	19.205	Chr5_280	3498	64.008	4	AT5G20700	327	Flanking
AT1TE46920	ATREP10B	Helitron	Chr1	14296519	14296549	30	-	Block	Chr1_1578	4226	99.8107	9	66.6667	2	5.95238	14.2248	Chr1_663	94888	58.2466	66	AT1G38131	328	Flanking
AT5TE30970	HELITRON4	Helitron	Chr5	8559734	8560321	587	-	Block	Chr5_610	1935	89.8708	4	42.5894	25	41.806	29.9022	Chr5_362	13882	43.3511	11	AT5G24890	328	Flanking
AT5TE31170	ATREP3	Helitron	Chr5	8613458	8613638	180	-	Block	Chr5_620	2152	99.8606	4	22.2222	4	81.7547	40.0186	Chr5_367	19347	42.694	9	AT5G25000	328	Flanking
AT5TE59130	HELITRONY1E	Helitron	Chr5	16372313	16372732	419	-	Block	Chr5_2476	3025	99.8347	6	28.6396	12	57.7114	31.457	Chr5_821	3025	99.8347	6	AT5G40860	328	Flanking
AT1TE62625	ATREP3	Helitron	Chr1	18905533	18906231	698	+	Block	Chr1_2580	1925	50.8571	4	11.4613	8	13.3607	12.2574	Chr1_924	5123	30.1386	7	AT1G50990	329	Flanking
AT5TE55235	ATREP8	Helitron	Chr5	15267644	15268498	854	-	Block	Chr5_2276	3233	99.8144	7	23.4192	20	34.7913	47.4125	Chr5_752	50829	39.1745	32	AT5G38220	329	Flanking
AT5TE60825	HELITRONY1C	Helitron	Chr5	16845298	16845564	266	+	Block	Chr5_2528	1819	52.4464	3	15.0376	4	10.7239	7.33753	Chr5_853	5565	35.2201	4	AT5G42146	329	Flanking
AT2TE31650	ATREP15	Helitron	Chr2	7678122	7678678	556	+	Block	Chr2_1906	1437	99.7912	4	25.1799	14	23.9282	18.8285	Chr2_471	1437	99.7912	4	AT2G17680	330	Flanking
AT2TE63935	ATREP10A	Helitron	Chr2	14439846	14439875	29	-	Block	Chr2_2768	753	99.6016	4	0	0	10.9671	4	Chr2_854	753	99.6016	4	AT2G34190	330	Flanking
AT4TE30490	ATREP10D	Helitron	Chr4	7040603	7042300	1697	-	Block	Chr4_1661	5087	59.3474	7	25.3388	43	20.8605	26.1676	Chr4_400	14476	62.2962	22	AT4G11660	330	Flanking
AT1TE66085	ATREP3	Helitron	Chr1	19993665	19993686	21	-	Block	Chr1_2748	2650	99.2453	4	0	0	12.7451	4.56274	Chr1_990	2650	99.2453	4	AT1G53580	331	Flanking
AT2TE27350	ATREP11	Helitron	Chr2	6694429	6694456	27	+	Block	Chr2_1696	3975	58.9182	8	0	0	24.6867	31.5969	Chr2_408	67510	42.6529	46	AT2G15360	331	Flanking
AT1TE41265	HELITRONY1B	Helitron	Chr1	12636328	12636722	394	+	Block	Chr1_1105	12392	89.2673	14	25.3807	10	25.7511	18.4415	Chr1_576	42860	50.217	41	AT1G34540	332	Flanking
AT1TE95675	ATREP2	Helitron	Chr1	29244137	29244718	581	+	Block	Chr1_3754	911	99.7805	3	10.327	6	16.9661	13.2013	Chr1_1511	911	99.7805	3	AT1G77765	332	Flanking
AT4TE15330	HELITRONY3	Helitron	Chr4	3360299	3360414	115	-	Block	Chr4_694	11632	91.2053	12	0	0	9.88631	13.5734	Chr4_196	97142	67.495	72	AT4G06536	332	Flanking
AT5TE49300	ATREP13	Helitron	Chr5	13828626	13830097	1471	-	Block	Chr5_1921	3828	99.8694	6	19.7145	29	28.8557	13.6019	Chr5_657	142073	50.044	97	AT5G35630	332	Flanking
AT5TE71740	ATREP3	Helitron	Chr5	19930591	19931898	1307	+	Block	Chr5_2997	2172	99.2634	5	6.886	9	45.2756	6.49351	Chr5_1052	2172	99.2634	5	AT5G49160	332	Flanking
AT1TE25260	ATREP3	Helitron	Chr1	7845474	7846269	795	+	Block	Chr1_466	1193	99.7485	4	28.9308	23	5.98205	23.5294	Chr1_304	1193	99.7485	4	AT1G22220	333	Flanking
AT2TE61845	HELITRONY1E	Helitron	Chr2	14008868	14009432	564	+	Block	Chr2_2737	976	99.6926	4	33.6879	19	26.9192	34.9435	Chr2_835	6165	19.9676	5	AT2G33000	333	Flanking
AT3TE07045	ATREP9	Helitron	Chr3	1675610	1676213	603	+	Block	Chr3_70	777	99.7426	3	41.4594	25	38.9222	41.2903	Chr3_57	777	99.7426	3	AT3G05690	333	Flanking
AT4TE00545	ATREP3	Helitron	Chr4	111051	111658	607	-	Block	Chr4_18	833	99.6399	4	32.9489	20	40.8774	31.3253	Chr4_8	6209	23.4337	6	AT4G00240	333	Flanking
AT1TE62220	ATREP10D	Helitron	Chr1	18768117	18770603	2486	-	Block	Chr1_2559	4909	99.8574	8	17.2969	43	20.854	17.1359	Chr1_913	4909	99.8574	8	AT1G50659	334	Flanking
AT2TE57480	ATREP3	Helitron	Chr2	13112345	13113265	920	+	Block	Chr2_2655	1741	99.7702	5	6.52174	6	14.9402	12.6655	Chr2_787	4490	48.196	7	AT2G30770	334	Flanking
AT3TE66245	ATREP3	Helitron	Chr3	16358093	16358162	69	+	Block	Chr3_2435	6500	78.6769	11	14.4928	1	15.9262	17.7943	Chr3_793	27551	61.6747	19	AT3G44810	334	Flanking
AT5TE53185	ATREP15	Helitron	Chr5	14753422	14754356	934	-	Block	Chr5_2154	2025	99.8519	4	19.2719	18	27.9163	17.3096	Chr5_723	14721	34.067	14	AT5G37260	334	Flanking
AT5TE62000	ATREP4	Helitron	Chr5	17162828	17162862	34	-	Block	Chr5_2590	2511	83.1143	8	0	0	29.4944	26.8328	Chr5_875	14179	27.0964	16	AT5G42797	334	Flanking
AT2TE07270	HELITRONY1C	Helitron	Chr2	1579076	1579435	359	+	Block	Chr2_319	2596	69.7227	5	30.6407	11	25.7559	71.2707	Chr2_100	41818	47.1376	30	AT2G04530	335	Flanking
AT2TE58195	ATREP3	Helitron	Chr2	13266895	13266915	20	+	Block	Chr2_2676	2964	99.8313	6	0	0	1.99005	11.8283	Chr2_797	2964	99.8313	6	AT2G31130	335	Flanking
AT4TE51575	ATREP7	Helitron	Chr4	11224091	11225451	1360	+	Block	Chr4_2235	2201	99.7274	4	5.88235	8	4.97018	9.5672	Chr4_633	16247	32.8738	13	AT4G21000	335	Flanking
AT2TE05165	HELITRONY3	Helitron	Chr2	1140522	1141892	1370	-	Block	Chr2_207	2809	64.3289	3	29.927	41	9.49051	27.6702	Chr2_71	7627	28.15	4	AT2G03730	336	Flanking
AT2TE48225	ATREP3	Helitron	Chr2	11168809	11169097	288	+	Block	Chr2_2419	1177	99.7451	4	17.3611	5	14.9551	24.7019	Chr2_672	8908	30.3772	12	AT2G26240	336	Flanking
AT2TE29245	ATREP10B	Helitron	Chr2	7183083	7184315	1232	+	Block	Chr2_1822	1622	99.8767	3	11.3636	14	22.9541	10.4938	Chr2_435	17517	54.6212	14	AT2G16575	337	Flanking
AT3TE64260	ATREP11	Helitron	Chr3	15883975	15884378	403	-	Block	Chr3_2311	4150	77.9277	10	32.2581	13	24.5303	16.6976	Chr3_762	73897	45.1277	65	AT3G44130	337	Flanking
AT3TE70605	HELITRONY3	Helitron	Chr3	17420100	17420173	73	-	Block	Chr3_2629	19453	95.2501	8	13.6986	1	14.0333	11.8193	Chr3_863	46269	74.2808	24	AT3G47290	337	Flanking
AT4TE39330	HELITRONY3	Helitron	Chr4	8802505	8803782	1277	+	Block	Chr4_1955	6215	74.0788	11	21.9264	28	25.2777	24.7611	Chr4_509	16900	32.2663	15	AT4G15393	338	Flanking
AT1TE63870	HELITRONY1B	Helitron	Chr1	19267340	19268167	827	-	Block	Chr1_2633	1671	93.836	6	3.62757	3	58.0236	17.2194	Chr1_943	1671	93.836	6	AT1G51870	339	Flanking
AT3TE92415	ATREP10B	Helitron	Chr3	22673932	22674899	967	+	Block	Chr3_3063	1339	99.7013	5	16.546	16	6.97211	14.2322	Chr3_1131	1339	99.7013	5	AT3G61260	339	Flanking
AT2TE47660	ATREP15	Helitron	Chr2	11056382	11057088	706	-	Block	Chr2_2403	1217	85.1274	3	41.0765	29	10.1609	34.749	Chr2_665	16863	37.864	16	AT2G25920	340	Flanking
AT5TE52515	ATREP3	Helitron	Chr5	14608095	14608195	100	-	Block	Chr5_2128	1007	99.8014	3	10	1	0	20.8955	Chr5_711	17544	56.3269	25	AT5G36980	341	Flanking
AT1TE56650	ATREP11	Helitron	Chr1	17115447	17115702	255	-	Block	Chr1_2282	14951	79.2255	18	11.7647	3	16.5611	15.7028	Chr1_806	44923	53.4381	48	AT1G45191	342	Flanking
AT5TE37865	HELITRONY1B	Helitron	Chr5	10372552	10372596	44	+	Block	Chr5_1014	7916	70.1364	11	0	0	6.8371	26.1167	Chr5_478	23085	72.2114	16	AT5G28450	342	Flanking
AT5TE58405	ATREP11	Helitron	Chr5	16158290	16158788	498	-	Block	Chr5_2452	4582	69.533	7	14.0562	7	11.6861	31.0734	Chr5_808	4582	69.533	7	AT5G40384	342	Flanking
AT1TE86535	ATREP5	Helitron	Chr1	26422872	26423276	404	-	Block	Chr1_3561	942	99.6815	4	37.1287	15	5.98205	31.9489	Chr1_1382	942	99.6815	4	AT1G70160	343	Flanking
AT3TE46875	HELITRONY3	Helitron	Chr3	11246582	11246668	86	+	Block	Chr3_1019	3464	99.7402	10	69.7674	6	12.884	16.7873	Chr3_515	11463	39.7627	15	AT3G29300	343	Flanking
AT1TE53150	ATREP4	Helitron	Chr1	16139487	16140471	984	+	Block	Chr1_2035	2434	80.2794	6	25.4065	25	34.4595	49.13	Chr1_747	19324	39.5881	20	AT1G43000	345	Flanking
AT3TE26860	HELITRONY1D	Helitron	Chr3	6383133	6383163	30	-	Block	Chr3_311	1784	99.7758	5	0	0	10.9562	12.9213	Chr3_234	5264	35.4673	6	AT3G18550	345	Flanking
AT1TE64445	ATREP3	Helitron	Chr1	19465123	19467623	2500	-	Block	Chr1_2669	2913	99.8627	5	12.8	32	61.753	13.4067	Chr1_957	13037	31.4643	9	AT1G52280	346	Flanking
AT3TE34110	HELITRONY1B	Helitron	Chr3	8131066	8131122	56	-	Block	Chr3_459	1437	45.3027	3	17.8571	1	3.35946	3.0722	Chr3_310	5644	26.3643	7	AT3G22940	346	Flanking
AT1TE42010	ATREP3	Helitron	Chr1	12897749	12899470	1721	-	Block	Chr1_1168	3764	84.2455	9	36.0256	62	61.5191	40.3658	Chr1_589	67628	51.0085	56	AT1G35210	347	Flanking
AT3TE70375	ATREP10D	Helitron	Chr3	17355557	17356679	1122	-	Block	Chr3_2618	1562	94.5583	5	23.1729	26	25.8065	19.6344	Chr3_859	3879	57.5664	8	AT3G47140	347	Flanking
AT4TE34770	HELITRONY1B	Helitron	Chr4	7909653	7910831	1178	-	Block	Chr4_1839	6006	60.9724	11	20.3735	24	19.1388	32.2228	Chr4_456	6006	60.9724	11	AT4G13600	348	Flanking
AT5TE21975	ATREP10	Helitron	Chr5	6073461	6073721	260	-	Block	Chr5_352	1286	99.689	5	3.84615	1	74.7012	19.5008	Chr5_235	1286	99.689	5	AT5G18350	348	Flanking
AT1TE36500	HELITRONY3	Helitron	Chr1	11282817	11282851	34	-	Block	Chr1_847	2307	99.9133	3	0	0	0	0	Chr1_490	7537	58.7236	7	AT1G31530	349	Flanking
AT2TE10035	HELITRON4	Helitron	Chr2	2180355	2180570	215	-	Block	Chr2_475	959	69.9687	3	13.9535	3	10.0932	7.45156	Chr2_142	7153	79.2954	11	AT2G05760	349	Flanking
AT4TE10950	ATREP1	Helitron	Chr4	2352367	2353004	637	-	Block	Chr4_439	1071	99.7199	4	18.8383	12	28.9133	19.6629	Chr4_139	28591	50.8062	30	AT4G04640	349	Flanking
AT1TE05585	ATREP11	Helitron	Chr1	1705375	1706660	1285	+	Block	Chr1_89	1440	99.8611	3	35.0195	45	10.978	34.0751	Chr1_55	1440	99.8611	3	AT1G05690	351	Flanking
AT2TE11495	ATREP11	Helitron	Chr2	2538013	2538392	379	+	Block	Chr2_578	35461	89.7803	13	10.5541	4	12.327	8.32365	Chr2_158	133730	77.1293	77	AT2G06420	351	Flanking
AT2TE27175	ATREP3	Helitron	Chr2	6664355	6664409	54	+	Block	Chr2_1682	9379	99.8614	12	0	0	42.4482	26.7991	Chr2_405	40186	53.8421	42	AT2G15318	351	Flanking
AT3TE51520	ATREP10A	Helitron	Chr3	12488604	12488627	23	+	Block	Chr3_1377	15803	88.4642	8	0	0	22.6709	15.0215	Chr3_577	108343	78.9363	55	AT3G30805	351	Flanking
AT4TE89335	ATREP9	Helitron	Chr4	18426668	18426688	20	+	Block	Chr4_2661	1334	99.7001	5	50	1	36.8526	19.5489	Chr4_904	1334	99.7001	5	AT4G39710	351	Flanking
AT5TE76750	ATREP15	Helitron	Chr5	21314685	21316789	2104	-	Block	Chr5_3139	2710	85.3506	4	28.9924	61	27.917	29.399	Chr5_1123	2710	85.3506	4	AT5G52530	351	Flanking
AT5TE78435	HELITRONY1C	Helitron	Chr5	21775278	21775759	481	-	Block	Chr5_3176	3817	73.8014	8	12.474	6	13	15.6195	Chr5_1144	7870	41.9568	9	AT5G53592	351	Flanking
AT1TE66090	ATREP3	Helitron	Chr1	19993687	19995733	2046	-	Block	Chr1_2748	2650	99.2453	4	2.93255	6	12.7451	4.56274	Chr1_990	2650	99.2453	4	AT1G53580	353	Flanking
AT4TE06545	ATREP5	Helitron	Chr4	1280384	1280404	20	+	Block	Chr4_193	3300	99.8788	5	0	0	11.9522	15.4733	Chr4_79	11416	38.7964	9	AT4G02890	353	Flanking
AT5TE35895	ATREP10B	Helitron	Chr5	9859067	9859500	433	-	Block	Chr5_865	5835	76.898	11	13.8568	6	15.3322	18.275	Chr5_446	24835	37.2015	21	AT5G27820	354	Flanking
AT3TE01800	ATREP1	Helitron	Chr3	422486	423446	960	-	Block	Chr3_12	1018	76.7191	3	18.75	18	8.89248	23.0474	Chr3_11	1018	76.7191	3	AT3G02250	355	Flanking
AT2TE58200	ATREP3	Helitron	Chr2	13266916	13269004	2088	+	Block	Chr2_2676	2964	99.8313	6	13.41	28	1.99005	11.8283	Chr2_797	2964	99.8313	6	AT2G31130	356	Flanking
AT1TE40000	HELITRONY1B	Helitron	Chr1	12300215	12300968	753	-	Block	Chr1_1034	4392	68.9663	10	15.9363	12	9.3102	17.8277	Chr1_553	40323	41.7355	33	AT1G33870	357	Flanking
AT2TE50115	ATREP10A	Helitron	Chr2	11555132	11555401	269	-	Block	Chr2_2473	1900	67.0526	4	11.1524	3	16.6052	21.1931	Chr2_697	10859	59.3977	12	AT2G27060	357	Flanking
AT4TE45220	ATREP10D	Helitron	Chr4	9962294	9962863	569	+	Block	Chr4_2081	2319	86.1578	6	8.78735	5	9.84103	9.50951	Chr4_567	8813	66.7764	7	AT4G17920	358	Flanking
AT1TE39840	ATREP11	Helitron	Chr1	12264396	12264674	278	+	Block	Chr1_1026	1693	84.6426	4	25.1799	7	34.9206	34.194	Chr1_552	1693	84.6426	4	AT1G33810	359	Flanking
AT1TE46925	ATREP10A	Helitron	Chr1	14296550	14297935	1385	-	Block	Chr1_1578	4226	99.8107	9	14.4404	20	5.95238	14.2248	Chr1_663	94888	58.2466	66	AT1G38131	359	Flanking
AT2TE18345	ATREP11	Helitron	Chr2	4360163	4361509	1346	-	Block	Chr2_1052	11966	96.7993	15	32.6895	44	50.6146	30.303	Chr2_269	91746	79.6634	72	AT2G11010	360	Flanking
AT2TE50335	ATREP2A	Helitron	Chr2	11597229	11598019	790	+	Block	Chr2_2478	1748	99.8856	3	18.9873	15	32.9341	13.173	Chr2_698	3195	58.4664	4	AT2G27140	360	Flanking
AT4TE02545	HELITRONY2	Helitron	Chr4	488367	489298	931	-	Block	Chr4_69	1289	97.1296	5	12.8894	12	51.109	15.1757	Chr4_32	3262	52.1766	6	AT4G01130	360	Flanking
AT1TE39405	ATREP10D	Helitron	Chr1	12143179	12144154	975	+	Block	Chr1_1001	3663	75.5938	7	32.8205	32	10.5597	21.6685	Chr1_542	13912	43.4733	16	AT1G33470	361	Flanking
AT1TE56360	ATREP4	Helitron	Chr1	17015858	17016880	1022	+	Block	Chr1_2264	2809	94.9092	3	28.3757	29	27.9965	25.8815	Chr1_800	81227	53.4982	41	AT1G45010	361	Flanking
AT1TE36890	ATREP5	Helitron	Chr1	11406655	11410513	3858	-	Block	Chr1_871	4626	99.8919	6	10.6273	41	8.95522	11.4694	Chr1_497	4626	99.8919	6	AT1G31812	362	Flanking
AT5TE44445	HELITRONY3	Helitron	Chr5	12548472	12548918	446	-	Block	Chr5_1577	2357	99.7879	5	17.9372	8	23.8806	24.6599	Chr5_588	15440	35.5181	13	AT5G33280	362	Flanking
AT3TE18040	HELITRON1	Helitron	Chr3	4276603	4288584	11981	-	Block	Chr3_184	13966	73.3352	7	50.4966	605	6.98561	61.2185	Chr3_147	14512	74.3247	9	AT3G13240	363	Flanking
AT5TE69345	ATREP5	Helitron	Chr5	19273984	19274685	701	-	Block	Chr5_2914	965	99.7927	3	5.70613	4	15.9681	5.19211	Chr5_1011	965	99.7927	3	AT5G47510	363	Flanking
AT5TE64325	ATREP3	Helitron	Chr5	17811728	17812566	838	+	Block	Chr5_2698	2226	99.8652	4	13.1265	11	24.9252	21.5924	Chr5_919	2226	99.8652	4	AT5G44220	364	Flanking
AT4TE06860	ATREP3	Helitron	Chr4	1346866	1348246	1380	+	Block	Chr4_205	5017	80.2073	5	12.3188	17	5.51932	11.1829	Chr4_81	12607	43.69	9	AT4G03050	365	Flanking
AT4TE78250	HELITRONY1D	Helitron	Chr4	16312582	16313281	699	+	Block	Chr4_2556	939	99.6805	4	18.598	13	32.9013	19.2308	Chr4_833	5300	27.717	5	AT4G34050	366	Flanking
AT3TE46430	ATREP13	Helitron	Chr3	11166783	11167413	630	-	Block	Chr3_996	4260	92.6761	11	49.2063	31	19.8171	33.6879	Chr3_509	47703	55.7889	47	AT3G29200	367	Flanking
AT3TE64090	ATREP10D	Helitron	Chr3	15843649	15844395	746	+	Block	Chr3_2297	4847	84.5678	9	28.1501	21	58.9245	28.2996	Chr3_762	73897	45.1277	65	AT3G44091	367	Flanking
AT5TE63560	ATREP6	Helitron	Chr5	17578242	17579599	1357	+	Block	Chr5_2667	3305	96.7625	6	33.1614	45	77.6874	31.8949	Chr5_903	8327	40.0745	7	AT5G43750	367	Flanking
AT3TE65760	ATREP2	Helitron	Chr3	16234584	16235029	445	-	Block	Chr3_2407	1549	99.7418	5	29.2135	13	51.7928	18.7702	Chr3_788	37224	28.941	25	AT3G44690	369	Flanking
AT1TE63055	ATREP11	Helitron	Chr1	19030214	19030245	31	+	Block	Chr1_2602	1117	99.8209	3	0	0	22.9541	16.1435	Chr1_931	11472	43.6018	12	AT1G51330	370	Flanking
AT2TE33535	ATREP13	Helitron	Chr2	8075929	8075978	49	-	Block	Chr2_1976	3208	83.2294	4	20.4082	1	2.60078	16.1049	Chr2_494	72774	29.604	47	AT2G18610	370	Flanking
AT1TE38325	HELITRONY1D	Helitron	Chr1	11826497	11827062	565	-	Block	Chr1_951	887	99.7745	3	53.0973	30	18.9621	40.678	Chr1_524	19235	37.1042	12	AT1G32700	371	Flanking
AT1TE54565	ATREP15	Helitron	Chr1	16548027	16548070	43	-	Block	Chr1_2148	1405	91.6726	3	23.2558	1	6.26679	27.1739	Chr1_772	127523	53.5417	74	AT1G43770	371	Flanking
AT1TE76615	ATREP10D	Helitron	Chr1	23238883	23239934	1051	+	Block	Chr1_3187	4588	84.8082	3	18.078	19	12.9641	10.5371	Chr1_1192	13979	35.0669	5	AT1G62760	371	Flanking
AT4TE32315	ATREP3	Helitron	Chr4	7422109	7424541	2432	-	Block	Chr4_1747	5482	92.5939	7	8.22368	20	7.82361	11.6233	Chr4_424	47822	31.0297	28	AT4G12520	371	Flanking
AT2TE08270	HELITRONY1D	Helitron	Chr2	1793635	1793663	28	-	Block	Chr2_373	9102	80.7954	9	0	0	12.7365	17.2695	Chr2_115	61515	71.8101	45	AT2G05050	372	Flanking
AT2TE41860	HELITRONY3	Helitron	Chr2	9798067	9798471	404	+	Block	Chr2_2199	3578	68.4181	7	7.42574	3	9.85915	25.3268	Chr2_593	7563	39.4024	9	AT2G23010	372	Flanking
AT2TE51365	HELITRONY1E	Helitron	Chr2	11811587	11811674	87	-	Block	Chr2_2508	1197	99.8329	3	11.4943	1	14.9701	7.53138	Chr2_713	9326	39.6848	7	AT2G27690	372	Flanking
AT4TE89330	ATREP9	Helitron	Chr4	18426623	18426667	44	-	Block	Chr4_2661	1334	99.7001	5	22.7273	1	36.8526	19.5489	Chr4_904	1334	99.7001	5	AT4G39710	372	Flanking
AT1TE20755	ATREP6	Helitron	Chr1	6403764	6405272	1508	-	Block	Chr1_349	2655	99.8493	5	13.9257	21	6.97211	14.7114	Chr1_230	2655	99.8493	5	AT1G18610	373	Flanking
AT2TE47610	ATREP10A	Helitron	Chr2	11043582	11044727	1145	-	Block	Chr2_2398	1449	99.862	3	31.441	36	28.9421	30.4077	Chr2_665	16863	37.864	16	AT2G25900	373	Flanking
AT4TE24550	ATREP3	Helitron	Chr4	5838748	5839310	562	+	Block	Chr4_1391	5564	71.6032	8	16.0142	9	22.8682	21.3353	Chr4_331	89528	52.254	74	AT4G09160	373	Flanking
AT1TE68760	ATREP7	Helitron	Chr1	20819586	20821227	1641	+	Block	Chr1_2859	2007	99.8505	4	18.8909	31	96.7099	25.9481	Chr1_1041	10832	53.4343	11	AT1G55700	374	Flanking
AT1TE83915	ATREP3	Helitron	Chr1	25580568	25581976	1408	+	Block	Chr1_3477	3887	99.9228	4	20.5966	29	21.9342	19.31	Chr1_1336	31067	31.3162	15	AT1G68250	374	Flanking
AT3TE58725	ATREP8	Helitron	Chr3	14297041	14297867	826	-	Block	Chr3_1856	10517	93.6294	13	21.7918	18	20.9581	24.1698	Chr3_669	74117	78.4193	52	AT3G42130	374	Flanking
AT4TE06550	HELITRONY3	Helitron	Chr4	1280405	1280595	190	+	Block	Chr4_193	3300	99.8788	5	15.7895	3	11.9522	15.4733	Chr4_79	11416	38.7964	9	AT4G02890	374	Flanking
AT3TE51515	ATREP4	Helitron	Chr3	12487383	12488603	1220	+	Block	Chr3_1377	15803	88.4642	8	22.9508	28	22.6709	15.0215	Chr3_577	108343	78.9363	55	AT3G30805	375	Flanking
AT3TE73050	ATREP10D	Helitron	Chr3	18022699	18024206	1507	+	Block	Chr3_2696	1507	69.8076	3	49.1042	74	22.6804	70.3422	Chr3_901	8802	31.3338	10	AT3G48640	375	Flanking
AT1TE45495	ATREP2	Helitron	Chr1	13869866	13870461	595	+	Block	Chr1_1443	1862	81.0419	5	6.72269	4	23.6511	17.8926	Chr1_638	53119	58.0113	39	AT1G36675	376	Flanking
AT3TE26855	ATREP3	Helitron	Chr3	6381538	6383132	1594	-	Block	Chr3_311	1784	99.7758	5	13.1744	21	10.9562	12.9213	Chr3_234	5264	35.4673	6	AT3G18550	376	Flanking
AT5TE37140	HELITRON5	Helitron	Chr5	10193496	10194533	1037	-	Block	Chr5_962	2515	77.0577	4	66.5381	69	37.4128	51.5996	Chr5_467	85330	43.388	59	AT5G28220	377	Flanking
AT5TE40040	ATREP3	Helitron	Chr5	11025337	11026520	1183	+	Block	Chr5_1203	14042	74.2985	12	14.3702	17	9.54654	22.1413	Chr5_517	120854	69.8951	56	AT5G29000	377	Flanking
AT1TE53720	ATREP10B	Helitron	Chr1	16317382	16317875	493	+	Block	Chr1_2080	3031	40.1188	4	22.3124	11	26.643	24.6711	Chr1_760	70434	73.9586	55	AT1G43260	378	Flanking
AT1TE65355	ATREP3	Helitron	Chr1	19767726	19767862	136	-	Block	Chr1_2723	4472	76.9454	8	22.0588	3	4.43131	19.1805	Chr1_976	15632	38.8434	15	AT1G53040	378	Flanking
AT2TE03875	HELITRONY3	Helitron	Chr2	871079	873128	2049	-	Block	Chr2_155	2597	99.1529	3	26.8424	55	32.2896	24.8544	Chr2_55	8256	39.8983	6	AT2G02990	378	Flanking
AT3TE82725	HELITRON4	Helitron	Chr3	20353919	20353973	54	+	Block	Chr3_2902	619	99.6769	3	0	0	3.99202	14.5867	Chr3_1023	5273	22.7954	5	AT3G54940	378	Flanking
AT2TE25305	ATREP10B	Helitron	Chr2	6216280	6216325	45	+	Block	Chr2_1569	4011	51.8075	11	0	0	10.9103	8.66218	Chr2_380	60343	48.6104	48	AT2G14560	379	Flanking
AT5TE93330	ATREP6	Helitron	Chr5	25935900	25935936	36	-	Block	Chr5_3460	1354	99.7784	4	55.5556	2	30.9073	26.6469	Chr5_1322	12706	19.7466	8	AT5G64890	379	Flanking
AT4TE26665	ATREP6	Helitron	Chr4	6273621	6275355	1734	-	Block	Chr4_1506	3375	99.9407	3	27.105	47	38.9222	22.2354	Chr4_357	11088	61.7063	11	AT4G10030	380	Flanking
AT2TE00435	ATREP15	Helitron	Chr2	129638	130119	481	-	Block	Chr2_21	872	99.7706	3	41.58	20	13.9721	42.5287	Chr2_8	5483	55.4806	7	AT2G01240	382	Flanking
AT5TE49295	ATREP10D	Helitron	Chr5	13826774	13828625	1851	-	Block	Chr5_1921	3828	99.8694	6	9.72447	18	28.8557	13.6019	Chr5_657	142073	50.044	97	AT5G35620	383	Flanking
AT1TE25115	ATREP4	Helitron	Chr1	7810371	7812003	1632	-	Block	Chr1_461	3041	99.9013	4	30.0245	49	11.9641	27.6498	Chr1_302	3041	99.9013	4	AT1G22130	384	Flanking
AT1TE48900	ATREP18	Helitron	Chr1	14923439	14923605	166	+	Block	Chr1_1696	4141	91.065	3	18.0723	3	70.8029	14.585	Chr1_694	34986	71.2428	14	AT1G40083	384	Flanking
AT4TE20050	ATREP11	Helitron	Chr4	4806031	4807322	1291	+	Block	Chr4_1098	2006	99.8006	5	20.1394	26	22.9084	15.984	Chr4_278	23264	76.5475	17	AT4G07960	384	Flanking
AT1TE61755	ATREP13	Helitron	Chr1	18632331	18633937	1606	-	Block	Chr1_2549	2163	99.9075	3	14.3213	23	30.9381	20.3609	Chr1_906	7606	39.1533	6	AT1G50300	385	Flanking
AT2TE17275	ATREP10B	Helitron	Chr2	4084298	4086823	2525	-	Block	Chr2_969	3739	99.786	6	16.2376	41	2.97619	19.0298	Chr2_251	69577	70.4845	48	AT2G10537	385	Flanking
AT2TE28195	ATREP3	Helitron	Chr2	6922410	6922448	38	+	Block	Chr2_1756	3998	99.8999	5	0	0	25.8964	14.2714	Chr2_421	16496	54.4556	7	AT2G15890	385	Flanking
AT5TE55720	ATREP11	Helitron	Chr5	15404220	15404257	37	+	Block	Chr5_2300	1575	99.8095	4	0	0	13.9581	12.0865	Chr5_762	6661	37.7871	6	AT5G38470	385	Flanking
AT4TE05105	ATREP3	Helitron	Chr4	999917	1002008	2091	-	Block	Chr4_152	2524	99.5246	4	6.69536	14	27.668	6.76752	Chr4_63	35864	37.6227	22	AT4G02290	386	Flanking
AT1TE54140	HELITRONY3	Helitron	Chr1	16424157	16424191	34	+	Block	Chr1_2112	5455	66.6361	8	147.059	5	28.0142	50.0688	Chr1_767	28155	40.6251	25	AT1G43610	387	Flanking
AT2TE08900	HELITRONY1C	Helitron	Chr2	1939857	1939909	52	-	Block	Chr2_408	3327	36.9402	9	19.2308	1	35.184	48.0065	Chr2_128	27881	43.8758	25	AT2G05330	387	Flanking
AT2TE18685	ATREP6	Helitron	Chr2	4449657	4451537	1880	+	Block	Chr2_1087	14979	90.5534	8	26.0638	49	27.3292	33.3972	Chr2_270	14979	90.5534	8	AT2G11200	387	Flanking
AT2TE22675	HELITRONY1D	Helitron	Chr2	5609527	5609600	73	+	Block	Chr2_1418	12219	85.809	14	27.3973	2	43.526	36.1469	Chr2_338	36015	68.1716	18	AT2G13463	387	Flanking
AT3TE44535	ATREP2	Helitron	Chr3	10717716	10717784	68	-	Block	Chr3_876	1441	68.5635	4	14.7059	1	4.81762	17.2065	Chr3_483	7716	23.1078	6	AT3G28580	387	Flanking
AT3TE68500	ATREP10D	Helitron	Chr3	16904523	16904619	96	-	Block	Chr3_2551	4818	91.6978	10	20.8333	2	6.42857	11.77	Chr3_834	10448	49.3683	12	AT3G45990	387	Flanking
AT4TE03525	ATREP10D	Helitron	Chr4	682988	683044	56	+	Block	Chr4_108	2726	99.9266	3	35.7143	2	51.8962	22.0264	Chr4_46	15915	30.8702	9	AT4G01575	387	Flanking
AT4TE62400	ATREP10B	Helitron	Chr4	13281125	13281550	425	-	Block	Chr4_2392	680	99.5588	4	23.5294	10	10.9671	35.4505	Chr4_726	680	99.5588	4	AT4G26210	387	Flanking
AT5TE37860	ATREP15	Helitron	Chr5	10371838	10372551	713	+	Block	Chr5_1014	7916	70.1364	11	4.20757	3	6.8371	26.1167	Chr5_478	23085	72.2114	16	AT5G28450	387	Flanking
AT2TE33895	ATREP15	Helitron	Chr2	8156789	8157622	833	+	Block	Chr2_1986	8170	83.1824	5	10.8043	9	17.6917	12.3602	Chr2_497	14126	54.9129	7	AT2G18830	388	Flanking
AT3TE05640	ATREP14	Helitron	Chr3	1341711	1342220	509	-	Block	Chr3_48	1019	99.6075	5	35.3635	18	15.9363	34.4828	Chr3_39	1019	99.6075	5	AT3G04870	388	Flanking
AT3TE41670	ATREP3	Helitron	Chr3	10012029	10013423	1394	-	Block	Chr3_725	3502	74.6716	6	21.5208	30	15.3683	23.7094	Chr3_437	12856	58.5719	11	AT3G27150	388	Flanking
AT3TE67050	ATREP4	Helitron	Chr3	16540351	16541285	934	+	Block	Chr3_2477	3110	66.5916	5	21.4133	20	22.0696	30.9029	Chr3_809	10865	43.6263	11	AT3G45190	388	Flanking
AT5TE80865	ATREP2A	Helitron	Chr5	22464158	22464201	43	+	Block	Chr5_3242	1144	99.8252	3	46.5116	2	0.998004	20.1401	Chr5_1177	1144	99.8252	3	AT5G55430	388	Flanking
AT2TE87405	ATREP11	Helitron	Chr2	19195238	19195777	539	-	Block	Chr2_3040	2221	99.8199	5	9.27644	5	3.98406	4.5106	Chr2_1039	7559	39.7275	6	AT2G46710	389	Flanking
AT3TE18025	ATREP3	Helitron	Chr3	4275286	4275371	85	-	Block	Chr3_184	13966	73.3352	7	47.0588	4	6.98561	61.2185	Chr3_147	14512	74.3247	9	AT3G13240	389	Flanking
AT3TE35625	ATREP19	Helitron	Chr3	8496024	8496048	24	-	Block	Chr3_513	5007	65.009	7	0	0	17.4419	19.6621	Chr3_337	5007	65.009	7	AT3G23633	392	Flanking
AT4TE17655	ATREP10D	Helitron	Chr4	4074937	4077190	2253	-	Block	Chr4_882	6827	93.3353	6	31.5135	71	37.8007	39.0772	Chr4_237	46004	68.1245	38	AT4G06746	392	Flanking
AT4TE25275	ATREP5	Helitron	Chr4	6003141	6003240	99	-	Block	Chr4_1443	4070	54.9877	7	0	0	14.1243	9.38338	Chr4_340	70599	37.0175	53	AT4G09466	392	Flanking
AT2TE63220	ATREP13	Helitron	Chr2	14290092	14290631	539	+	Block	Chr2_2755	863	97.4508	3	14.8423	8	11.7417	15.4578	Chr2_847	6155	17.8879	5	AT2G33780	393	Flanking
AT1TE53250	ATREP4	Helitron	Chr1	16158305	16161451	3146	-	Block	Chr1_2041	7290	92.2222	9	29.2435	92	19.1449	31.2361	Chr1_749	47086	66.3467	33	AT1G43020	394	Flanking
AT4TE38095	ATREP11	Helitron	Chr4	8564033	8564947	914	-	Block	Chr4_1911	1408	99.7159	5	21.8818	20	41.8327	32.7635	Chr4_498	1408	99.7159	5	AT4G14980	394	Flanking
AT2TE01015	ATREP11	Helitron	Chr2	252201	252652	451	+	Block	Chr2_38	590	99.661	3	44.3459	20	20.9581	37.415	Chr2_16	17396	55.7427	15	AT2G01560	395	Flanking
AT5TE48835	ATREP3	Helitron	Chr5	13721549	13721742	193	+	Block	Chr5_1886	2600	99.8846	4	5.18135	1	11.9641	25.4139	Chr5_654	53273	62.9587	44	AT5G35540	395	Flanking
AT2TE11180	ATREP11	Helitron	Chr2	2455714	2457177	1463	-	Block	Chr2_548	23921	83.5751	18	0	0	3.24609	24.0096	Chr2_158	133730	77.1293	77	AT2G06255	396	Flanking
AT2TE26025	HELITRONY1E	Helitron	Chr2	6383143	6383276	133	-	Block	Chr2_1605	11316	83.2715	16	7.5188	1	37.6772	32.3676	Chr2_389	18596	55.7969	20	AT2G14846	396	Flanking
AT4TE25000	HELITRONY1D	Helitron	Chr4	5932549	5933674	1125	-	Block	Chr4_1424	4824	99.8756	7	18.6667	21	8.94632	21.5857	Chr4_337	41649	61.6918	23	AT4G09350	397	Flanking
AT5TE34610	ATREP10B	Helitron	Chr5	9527316	9527344	28	-	Block	Chr5_794	1811	99.7791	5	35.7143	1	44.8207	24.3498	Chr5_425	3533	56.2695	6	AT5G27070	397	Flanking
AT5TE14360	ATREP9	Helitron	Chr5	3965705	3965967	262	-	Block	Chr5_208	962	63.5135	5	0	0	4.44115	47.4632	Chr5_141	6065	13.5532	6	AT5G12260	398	Flanking
AT1TE32110	HELITRONY3	Helitron	Chr1	9957339	9958844	1505	+	Block	Chr1_675	3952	80.8198	6	13.289	20	10.2389	16.5936	Chr1_410	3952	80.8198	6	AT1G28370	399	Flanking
AT3TE63780	ATREP10D	Helitron	Chr3	15776056	15776913	857	+	Block	Chr3_2274	1995	54.3358	5	46.6744	40	43.4328	44.2804	Chr3_759	55173	36.5287	44	AT3G43960	399	Flanking
AT3TE43665	ATREP3	Helitron	Chr3	10511765	10511835	70	+	Block	Chr3_829	2832	99.8941	4	14.2857	1	61.8146	8.13008	Chr3_467	19011	36.7261	14	AT3G28190	400	Flanking
AT2TE08265	ATREP8	Helitron	Chr2	1792480	1793634	1154	-	Block	Chr2_373	9102	80.7954	9	19.9307	23	12.7365	17.2695	Chr2_115	61515	71.8101	45	AT2G05050	401	Flanking
AT5TE74485	ATREP2A	Helitron	Chr5	20674235	20674821	586	-	Block	Chr5_3087	1014	99.8028	3	29.0102	17	3.99202	19.7628	Chr5_1095	16945	35.2552	11	AT5G50805	401	Flanking
AT4TE21665	ATREP11	Helitron	Chr4	5198956	5200445	1489	+	Block	Chr4_1216	11440	91.25	8	28.8784	43	20.9895	23.6613	Chr4_299	118276	55.2259	82	AT4G08260	402	Flanking
AT4TE28640	ATREP10D	Helitron	Chr4	6679838	6681040	1202	-	Block	Chr4_1597	5863	65.8537	9	22.4626	27	14.99	32.375	Chr4_377	40781	27.9199	27	AT4G10860	402	Flanking
AT3TE64535	ATREP8	Helitron	Chr3	15948073	15948102	29	-	Block	Chr3_2326	7218	63.4109	11	34.4828	1	7.41555	33.865	Chr3_766	56263	50.6834	44	AT3G44250	403	Flanking
AT5TE73095	ATREP19	Helitron	Chr5	20295648	20296115	467	+	Block	Chr5_3033	1785	55.1821	4	21.4133	10	21.1111	46.7005	Chr5_1070	4333	31.8948	5	AT5G49900	403	Flanking
AT2TE54160	ATREP9	Helitron	Chr2	12408639	12409125	486	+	Block	Chr2_2583	842	99.6437	4	28.8066	14	19.9402	20.2622	Chr2_749	20720	15.7577	14	AT2G28890	404	Flanking
AT3TE66240	HELITRONY3	Helitron	Chr3	16357473	16358092	619	+	Block	Chr3_2435	6500	78.6769	11	16.1551	10	15.9262	17.7943	Chr3_793	27551	61.6747	19	AT3G44810	404	Flanking
AT1TE60645	ATREP1	Helitron	Chr1	18300267	18301257	990	-	Block	Chr1_2507	2865	55.7766	4	0	0	1.76445	43.8048	Chr1_887	11323	33.8779	9	AT1G49435	405	Flanking
AT1TE31905	HELITRONY3	Helitron	Chr1	9900282	9901174	892	+	Block	Chr1_664	3560	69.5787	6	11.2108	10	6.72108	10.0929	Chr1_407	25634	40.5204	21	AT1G28300	406	Flanking
AT2TE27170	ATREP3	Helitron	Chr2	6663105	6664354	1249	+	Block	Chr2_1682	9379	99.8614	12	19.2154	24	42.4482	26.7991	Chr2_405	40186	53.8421	42	AT2G15318	406	Flanking
AT5TE50130	HELITRONY1A	Helitron	Chr5	14057311	14058986	1675	+	Block	Chr5_1985	7234	88.4849	11	5.37313	9	27.8232	27.8082	Chr5_676	14873	66.893	17	AT5G35920	407	Flanking
AT5TE28855	ATREP10	Helitron	Chr5	7968911	7968949	38	-	Block	Chr5_524	1285	99.7665	4	26.3158	1	10.9671	18.7207	Chr5_331	1285	99.7665	4	AT5G23640	409	Flanking
AT4TE05590	ATREP1	Helitron	Chr4	1100148	1101097	949	-	Block	Chr4_168	6581	81.1275	9	26.3435	25	21.4095	31.8412	Chr4_67	12496	57.5064	12	AT4G02500	410	Flanking
AT2TE25630	ATREP13	Helitron	Chr2	6288182	6288854	672	-	Block	Chr2_1587	3011	99.8672	5	25.2976	17	45.8167	13.6349	Chr2_384	12695	61.3864	17	AT2G14692	411	Flanking
AT3TE70600	HELITRONY3	Helitron	Chr3	17418434	17420099	1665	-	Block	Chr3_2629	19453	95.2501	8	57.6577	96	14.0333	11.8193	Chr3_863	46269	74.2808	24	AT3G47290	411	Flanking
AT5TE35290	ATREP10C	Helitron	Chr5	9721508	9721532	24	+	Block	Chr5_839	1530	98.8235	4	0	0	3.92927	25.7937	Chr5_436	25166	56.8664	28	AT5G27530	411	Flanking
AT3TE38115	ATREP10A	Helitron	Chr3	9119953	9120839	886	+	Block	Chr3_590	1208	99.8344	3	14.6727	13	76.8463	14.0962	Chr3_379	1208	99.8344	3	AT3G25020	413	Flanking
AT2TE09995	ATREP15	Helitron	Chr2	2174174	2174242	68	-	Block	Chr2_473	5010	99.8204	8	29.4118	2	36.67	23.5953	Chr2_142	7153	79.2954	11	AT2G05755	414	Flanking
AT2TE38455	ATREP4	Helitron	Chr2	9099181	9100059	878	+	Block	Chr2_2107	1040	99.8077	3	13.6674	12	7.98403	11.5607	Chr2_553	1040	99.8077	3	AT2G21235	414	Flanking
AT5TE57350	ATREP2	Helitron	Chr5	15882295	15882765	470	+	Block	Chr5_2401	2020	76.1881	5	0	0	8.10263	29.2398	Chr5_793	21216	26.8854	17	AT5G39670	414	Flanking
AT5TE93335	ATREP6	Helitron	Chr5	25935937	25936756	819	-	Block	Chr5_3460	1354	99.7784	4	32.967	27	30.9073	26.6469	Chr5_1322	12706	19.7466	8	AT5G64900	414	Flanking
AT1TE26365	HELITRON4	Helitron	Chr1	8189479	8189828	349	-	Block	Chr1_498	1158	99.7409	4	5.73066	2	19.9402	19.0476	Chr1_320	3671	34.1051	5	AT1G23090	415	Flanking
AT3TE39050	ATREP10D	Helitron	Chr3	9348503	9349197	694	-	Block	Chr3_615	1151	99.7394	4	5.76369	4	31.9043	11.324	Chr3_394	3018	42.5116	5	AT3G25680	415	Flanking
AT1TE40885	ATREP10D	Helitron	Chr1	12548824	12550030	1206	+	Block	Chr1_1084	2518	85.5838	7	24.8756	30	35.2164	26.9142	Chr1_571	7710	37.8599	8	AT1G34370	416	Flanking
AT4TE24850	HELITRONY1B	Helitron	Chr4	5897894	5898382	488	+	Block	Chr4_1411	10031	80.2313	13	8.19672	4	3.35233	6.33698	Chr4_331	89528	52.254	74	AT4G09300	416	Flanking
AT2TE11880	ATREP3	Helitron	Chr2	2659689	2660110	421	+	Block	Chr2_605	16256	90.2498	16	2.3753	1	19.3424	11.383	Chr2_168	87763	79.1655	49	AT2G06667	417	Flanking
AT4TE89325	ATREP9	Helitron	Chr4	18425576	18426622	1046	-	Block	Chr4_2661	1334	99.7001	5	15.2964	16	36.8526	19.5489	Chr4_904	1334	99.7001	5	AT4G39710	417	Flanking
AT2TE03635	HELITRON5	Helitron	Chr2	825445	825986	541	+	Block	Chr2_151	1662	79.2419	6	25.878	14	10.4089	31.8907	Chr2_51	6805	22.263	8	AT2G02850	418	Flanking
AT4TE25260	ATREP4	Helitron	Chr4	6000759	6000933	174	-	Block	Chr4_1442	3261	57.191	7	5.74713	1	5.00835	13.4048	Chr4_340	70599	37.0175	53	AT4G09465	418	Flanking
AT5TE64785	ATREP10D	Helitron	Chr5	17953551	17954613	1062	-	Block	Chr5_2725	5489	82.8748	5	32.0151	34	43.299	30.5562	Chr5_928	12181	46.5479	8	AT5G44565	418	Flanking
AT1TE82665	ATREP4	Helitron	Chr1	25186572	25187854	1282	-	Block	Chr1_3444	2000	99.85	4	24.181	31	30.9073	24.0361	Chr1_1317	11173	44.7686	7	AT1G67280	420	Flanking
AT5TE73475	HELITRONY2	Helitron	Chr5	20398617	20398770	153	+	Block	Chr5_3040	3678	76.074	8	0	0	13.2979	5.36097	Chr5_1075	3678	76.074	8	AT5G50140	420	Flanking
AT1TE30175	ATREP10A	Helitron	Chr1	9366031	9366599	568	+	Block	Chr1_611	7561	87.4355	7	5.28169	3	2.5641	35.5468	Chr1_380	7561	87.4355	7	AT1G26976	421	Flanking
AT3TE45960	HELITRON2	Helitron	Chr3	11053116	11053400	284	+	Block	Chr3_965	11256	89.0903	8	28.169	8	35.009	13.1631	Chr3_502	40005	46.7317	30	AT3G29075	422	Flanking
AT2TE23375	ATREP10B	Helitron	Chr2	5757662	5758521	859	+	Block	Chr2_1453	9020	90.7982	15	9.31315	8	3.27869	26.3736	Chr2_348	19763	65.6125	29	AT2G13800	423	Flanking
AT5TE55715	ATREP15	Helitron	Chr5	15402905	15404219	1314	-	Block	Chr5_2300	1575	99.8095	4	12.1766	16	13.9581	12.0865	Chr5_762	6661	37.7871	6	AT5G38470	423	Flanking
AT1TE35945	ATREP5	Helitron	Chr1	11124579	11125040	461	-	Block	Chr1_824	2610	84.1762	7	10.846	5	25.4777	15.0205	Chr1_482	17209	23.97	11	AT1G31160	424	Flanking
AT2TE17535	ATREP5	Helitron	Chr2	4146665	4148108	1443	+	Block	Chr2_990	68444	85.5575	46	33.957	49	6.98209	22.678	Chr2_256	150423	79.5257	107	AT2G10608	426	Flanking
AT2TE20980	HELITRONY1D	Helitron	Chr2	5114333	5114442	109	-	Block	Chr2_1280	4289	91.6298	5	18.3486	2	5.88668	14.7583	Chr2_310	20506	75.4706	15	AT2G12550	426	Flanking
AT5TE10985	ATREP7	Helitron	Chr5	3018688	3018742	54	+	Block	Chr5_159	2202	99.8638	4	37.037	2	4.98504	13.6426	Chr5_105	2202	99.8638	4	AT5G09730	426	Flanking
AT5TE34605	ATREP10B	Helitron	Chr5	9525949	9527315	1366	-	Block	Chr5_794	1811	99.7791	5	19.0337	26	44.8207	24.3498	Chr5_425	3533	56.2695	6	AT5G27070	426	Flanking
AT1TE81195	ATREP2	Helitron	Chr1	24718477	24719103	626	+	Block	Chr1_3373	1095	99.726	4	20.7668	13	24.9252	24.7253	Chr1_1286	15635	26.0825	10	AT1G66300	427	Flanking
AT2TE87415	ATREP3	Helitron	Chr2	19195952	19196956	1004	-	Block	Chr2_3040	2221	99.8199	5	0.996016	1	3.98406	4.5106	Chr2_1039	7559	39.7275	6	AT2G46720	427	Flanking
AT3TE91825	ATREP10D	Helitron	Chr3	22540609	22540892	283	+	Block	Chr3_3045	3860	96.4767	7	14.1343	4	0.880282	11.2782	Chr3_1124	12580	69.3879	13	AT3G60961	427	Flanking
AT1TE58475	ATREP15	Helitron	Chr1	17619322	17619878	556	+	Block	Chr1_2401	1381	99.1311	4	21.5827	12	39.5257	17.531	Chr1_839	30556	42.3092	22	AT1G47840	428	Flanking
AT2TE23900	HELITRONY1E	Helitron	Chr2	5869348	5869425	77	-	Block	Chr2_1482	5844	84.8563	9	64.9351	5	30.2387	25.2067	Chr2_351	111536	66.3122	87	AT2G13980	428	Flanking
AT2TE17520	ATREP15	Helitron	Chr2	4144491	4145069	578	+	Block	Chr2_990	68444	85.5575	46	29.4118	17	6.98209	22.678	Chr2_256	150423	79.5257	107	AT2G10608	429	Flanking
AT5TE48685	ATREP6	Helitron	Chr5	13681846	13682047	201	-	Block	Chr5_1874	6389	73.9083	8	34.8259	7	14.6232	15.8831	Chr5_652	6389	73.9083	8	AT5G35470	429	Flanking
AT3TE46870	ATREP10D	Helitron	Chr3	11246485	11246581	96	+	Block	Chr3_1019	3464	99.7402	10	41.6667	4	12.884	16.7873	Chr3_515	11463	39.7627	15	AT3G29300	430	Flanking
AT4TE27180	ATREP14	Helitron	Chr4	6376541	6376566	25	-	Block	Chr4_1532	3822	87.4673	6	0	0	2.70453	17.0506	Chr4_361	9292	49.548	10	AT4G10280	430	Flanking
AT5TE55215	ATREP10A	Helitron	Chr5	15265671	15266274	603	-	Block	Chr5_2276	3233	99.8144	7	67.9934	41	34.7913	47.4125	Chr5_752	50829	39.1745	32	AT5G38212	430	Flanking
AT5TE47620	ATREP11	Helitron	Chr5	13435598	13437206	1608	-	Block	Chr5_1815	2611	94.4466	5	14.3035	23	2.62009	12.1655	Chr5_639	4017	68.9569	6	AT5G35190	431	Flanking
AT3TE47485	ATREP15	Helitron	Chr3	11384436	11385962	1526	-	Block	Chr3_1061	1757	99.8862	3	17.038	26	34.9301	16.5242	Chr3_517	139961	61.007	107	AT3G29575	432	Flanking
AT5TE18585	HELITRONY1B	Helitron	Chr5	5138058	5139424	1366	-	Block	Chr5_284	1451	99.8622	3	16.1054	22	8.98204	15.873	Chr5_193	1451	99.8622	3	AT5G15740	432	Flanking
AT3TE64530	ATREP3	Helitron	Chr3	15947969	15948072	103	-	Block	Chr3_2326	7218	63.4109	11	38.835	4	7.41555	33.865	Chr3_766	56263	50.6834	44	AT3G44250	433	Flanking
AT4TE51400	HELITRON1	Helitron	Chr4	11191549	11191878	329	+	Block	Chr4_2231	2412	99.7098	5	15.1976	5	7.94439	12.8898	Chr4_631	2412	99.7098	5	AT4G20910	433	Flanking
AT5TE54255	ATREP1	Helitron	Chr5	15030915	15032075	1160	-	Block	Chr5_2204	4490	85.0557	7	15.5172	18	28.7253	29.5889	Chr5_741	42237	43.1754	40	AT5G37795	433	Flanking
AT1TE54120	HELITRONY1B	Helitron	Chr1	16421133	16424144	3011	-	Block	Chr1_2112	5455	66.6361	8	43.8393	132	28.0142	50.0688	Chr1_767	28155	40.6251	25	AT1G43610	434	Flanking
AT5TE56810	HELITRONY1E	Helitron	Chr5	15732140	15733758	1618	+	Block	Chr5_2372	3574	99.9161	4	23.4858	38	18.9432	28.8435	Chr5_781	8284	52.9454	6	AT5G39280	434	Flanking
AT4TE21775	ATREP15	Helitron	Chr4	5227527	5229890	2363	+	Block	Chr4_1224	9176	71.5235	9	15.2349	36	22.419	16.7606	Chr4_299	118276	55.2259	82	AT4G08280	436	Flanking
AT3TE45445	ATREP5	Helitron	Chr3	10933496	10934173	677	-	Block	Chr3_935	3523	80.6699	6	16.2482	11	11.8977	14.4265	Chr3_492	47959	48.8355	43	AT3G28918	438	Flanking
AT2TE42935	HELITRONY3	Helitron	Chr2	10036439	10036533	94	+	Block	Chr2_2237	4086	33.3823	6	53.1915	5	14.5083	63.783	Chr2_607	4086	33.3823	6	AT2G23590	439	Flanking
AT4TE56075	ATREP3	Helitron	Chr4	12095715	12096347	632	-	Block	Chr4_2320	4497	60.8183	6	11.0759	7	15.2064	33.2724	Chr4_675	4497	60.8183	6	AT4G23080	439	Flanking
AT1TE26270	ATREP3	Helitron	Chr1	8161413	8161974	561	+	Block	Chr1_493	2035	68.3047	5	26.738	15	11.5502	22.3022	Chr1_318	10727	31.7796	8	AT1G23037	440	Flanking
AT1TE79320	ATREP3	Helitron	Chr1	24119700	24120486	786	-	Block	Chr1_3285	1404	99.6439	4	30.5344	24	12.9353	31.451	Chr1_1246	8459	38.4797	8	AT1G64930	440	Flanking
AT2TE08905	HELITRONY1D	Helitron	Chr2	1939910	1940758	848	-	Block	Chr2_408	3327	36.9402	9	43.6321	37	35.184	48.0065	Chr2_128	27881	43.8758	25	AT2G05330	440	Flanking
AT2TE35110	ATREP11	Helitron	Chr2	8420246	8420456	210	+	Block	Chr2_2024	3442	99.8547	6	38.0952	8	40.796	16.0023	Chr2_512	21966	27.2421	14	AT2G19440	440	Flanking
AT3TE65335	HELITRONY3	Helitron	Chr3	16141987	16142284	297	-	Block	Chr3_2384	9998	55.6011	21	26.936	8	28.1302	30.7609	Chr3_780	38408	36.5471	45	AT3G44550	441	Flanking
AT2TE07790	ATREP10D	Helitron	Chr2	1681392	1682511	1119	-	Block	Chr2_347	2088	99.8563	4	22.3414	25	13.9581	23.0216	Chr2_109	32421	60.7261	29	AT2G04795	442	Flanking
AT1TE26120	ATREP3	Helitron	Chr1	8114685	8116894	2209	+	Block	Chr1_491	3710	99.5957	6	11.77	26	17.734	15.4263	Chr1_317	3710	99.5957	6	AT1G22930	445	Flanking
AT1TE27830	ATREP1	Helitron	Chr1	8622247	8623616	1369	-	Block	Chr1_538	3353	80.4653	6	0	0	4.22961	31.5048	Chr1_341	3353	80.4653	6	AT1G24310	445	Flanking
AT1TE54410	ATREP10B	Helitron	Chr1	16493333	16494635	1302	+	Block	Chr1_2132	1751	99.8858	3	13.8249	18	5.98802	16.5809	Chr1_772	127523	53.5417	74	AT1G43720	445	Flanking
AT1TE02685	HELITRONY1D	Helitron	Chr1	821764	821946	182	-	Block	Chr1_46	904	98.8938	4	10.989	2	1.9802	17.8971	Chr1_27	904	98.8938	4	AT1G03340	447	Flanking
AT3TE41555	ATREP10D	Helitron	Chr3	9987076	9988701	1625	+	Block	Chr3_720	2462	99.3501	5	18.4615	30	17.7165	21.2592	Chr3_435	2462	99.3501	5	AT3G27080	447	Flanking
AT3TE63130	ATREP1	Helitron	Chr3	15614133	15614939	806	-	Block	Chr3_2224	7897	57.4649	12	40.9429	33	37.3939	41.4279	Chr3_745	106525	58.2605	55	AT3G43720	447	Flanking
AT5TE27075	ATREP1	Helitron	Chr5	7488093	7488975	882	-	Block	Chr5_469	2470	79.5547	6	10.2041	9	48.505	32.0611	Chr5_307	8536	34.7118	11	AT5G22555	447	Flanking
AT1TE38035	ATREP3	Helitron	Chr1	11735186	11737670	2484	-	Block	Chr1_932	3228	99.9071	4	14.0902	35	27.9163	14.8837	Chr1_517	6335	73.5122	8	AT1G32460	448	Flanking
AT2TE50160	ATREP10D	Helitron	Chr2	11562460	11563485	1025	-	Block	Chr2_2474	4547	99.868	7	45.8537	47	15.9046	27.0865	Chr2_697	10859	59.3977	12	AT2G27080	448	Flanking
AT4TE15325	HELITRONY3	Helitron	Chr4	3359624	3360298	674	-	Block	Chr4_694	11632	91.2053	12	10.3858	7	9.88631	13.5734	Chr4_196	97142	67.495	72	AT4G06536	448	Flanking
AT2TE05740	HELITRONY3	Helitron	Chr2	1263001	1263526	525	+	Block	Chr2_241	9511	90.0747	7	51.4286	27	16.4609	17.976	Chr2_78	93294	50.8243	83	AT2G03980	449	Flanking
AT1TE55365	HELITRON1	Helitron	Chr1	16756120	16756546	426	+	Block	Chr1_2198	15182	83.3816	12	23.4742	10	19.3017	16.589	Chr1_783	47496	42.3151	31	AT1G44080	450	Flanking
AT5TE75710	ATREP14	Helitron	Chr5	21015769	21016577	808	-	Block	Chr5_3109	2413	72.9797	4	33.4158	27	16.3438	36.9108	Chr5_1106	2413	72.9797	4	AT5G51740	450	Flanking
AT2TE10795	ATREP10D	Helitron	Chr2	2342048	2342083	35	+	Block	Chr2_520	6339	90.5821	8	57.1429	2	10.645	16.3706	Chr2_150	76144	58.3565	61	AT2G06020	452	Flanking
AT3TE51390	HELITRONY1D	Helitron	Chr3	12443806	12444221	415	-	Block	Chr3_1366	12872	99.7592	7	33.7349	14	11.6392	22.3503	Chr3_573	71142	83.5161	29	AT3G30768	452	Flanking
AT5TE02715	HELITRONY3	Helitron	Chr5	745158	745190	32	+	Block	Chr5_36	1870	99.7861	5	31.25	1	6.97211	19.2926	Chr5_29	1870	99.7861	5	AT5G03150	454	Flanking
AT5TE44605	ATREP9	Helitron	Chr5	12593352	12593958	606	-	Block	Chr5_1590	1274	99.7645	4	19.802	12	28.9133	18.8828	Chr5_596	91420	63.5452	61	AT5G33330	456	Flanking
AT2TE09170	ATREP7	Helitron	Chr2	1987723	1989017	1294	+	Block	Chr2_420	3906	86.8152	7	47.9134	62	40.9241	36.5674	Chr2_130	105115	60.6012	71	AT2G05430	457	Flanking
AT2TE12700	HELITRONY1A	Helitron	Chr2	2911655	2913291	1636	-	Block	Chr2_685	4921	97.0941	10	29.3399	48	55.993	42.6957	Chr2_186	21918	60.2017	20	AT2G07020	457	Flanking
AT3TE26785	HELITRONY3	Helitron	Chr3	6366072	6366115	43	-	Block	Chr3_310	1090	99.8165	3	23.2558	1	20.9581	10.1103	Chr3_233	1090	99.8165	3	AT3G18520	457	Flanking
AT1TE63135	ATREP6	Helitron	Chr1	19053993	19054422	429	-	Block	Chr1_2604	3653	99.8631	6	20.979	9	19.9005	23.5746	Chr1_932	14002	54.9993	10	AT1G51402	459	Flanking
AT3TE66670	HELITRONY2	Helitron	Chr3	16442557	16442679	122	-	Block	Chr3_2451	9702	55.0402	17	16.3934	2	25.3637	33.5206	Chr3_802	27139	38.7855	28	AT3G44980	459	Flanking
AT5TE49365	ATREP11	Helitron	Chr5	13859472	13859568	96	-	Block	Chr5_1928	5065	80.849	9	20.8333	2	34.0102	32.967	Chr5_657	142073	50.044	97	AT5G35680	459	Flanking
AT2TE34115	ATREP3	Helitron	Chr2	8201688	8201756	68	-	Block	Chr2_1995	2367	59.0199	4	29.4118	2	8.12183	12.8848	Chr2_501	6172	25.243	5	AT2G18938	460	Flanking
AT2TE02425	ATREP10D	Helitron	Chr2	559259	559626	367	+	Block	Chr2_95	1461	62.0808	3	0	0	10.296	50.7166	Chr2_37	1461	62.0808	3	AT2G02170	461	Flanking
AT2TE22670	HELITRON4	Helitron	Chr2	5609438	5609526	88	+	Block	Chr2_1418	12219	85.809	14	11.3636	1	43.526	36.1469	Chr2_338	36015	68.1716	18	AT2G13463	461	Flanking
AT2TE37505	HELITRONY2	Helitron	Chr2	8908186	8909006	820	+	Block	Chr2_2087	3177	72.3953	5	15.8537	13	7.99148	26.087	Chr2_541	10133	29.6753	16	AT2G20660	461	Flanking
AT5TE62040	HELITRONY2	Helitron	Chr5	17173203	17173482	279	-	Block	Chr5_2593	1808	42.146	3	0	0	16.129	52.4934	Chr5_875	14179	27.0964	16	AT5G42825	461	Flanking
AT1TE69700	HELITRONY1E	Helitron	Chr1	21103163	21104416	1253	-	Block	Chr1_2888	5009	88.6005	11	27.933	35	8.91152	27.4899	Chr1_1056	9810	48.0326	13	AT1G56380	462	Flanking
AT5TE57975	ATREP10D	Helitron	Chr5	16055823	16056884	1061	-	Block	Chr5_2434	1886	99.8409	4	11.3101	12	22.9312	10.0903	Chr5_802	16715	39.2701	14	AT5G40140	463	Flanking
AT1TE60740	ATREP10D	Helitron	Chr1	18324372	18326405	2033	+	Block	Chr1_2514	2943	99.8981	4	18.1997	37	41.8744	14.966	Chr1_888	10027	47.412	10	AT1G49510	465	Flanking
AT1TE83865	ATREP10A	Helitron	Chr1	25564413	25565250	837	+	Block	Chr1_3473	2523	99.8811	4	3.58423	3	3.98804	8.33333	Chr1_1336	31067	31.3162	15	AT1G68200	465	Flanking
AT2TE35725	ATREP9	Helitron	Chr2	8538272	8538310	38	-	Block	Chr2_2040	3155	83.8986	7	0	0	36.4721	31.3563	Chr2_517	38033	43.6647	28	AT2G19802	466	Flanking
AT1TE42680	HELITRONY1A	Helitron	Chr1	13069750	13070698	948	-	Block	Chr1_1222	1003	99.8006	3	22.1519	21	29.9401	20.979	Chr1_593	114922	38.413	87	AT1G35510	467	Flanking
AT1TE52535	ATREP3	Helitron	Chr1	15939330	15941469	2139	+	Block	Chr1_1971	2867	99.407	3	14.9603	32	13.766	15.4386	Chr1_737	37688	64.6917	26	AT1G42480	467	Flanking
AT1TE55715	ATREP10D	Helitron	Chr1	16838753	16840185	1432	-	Block	Chr1_2219	5937	90.096	12	23.743	34	9.44584	25.4253	Chr1_790	8039	69.1255	13	AT1G44350	467	Flanking
AT2TE18085	ATREP1	Helitron	Chr2	4306354	4306386	32	+	Block	Chr2_1038	4661	82.5574	7	0	0	31.4396	36.3825	Chr2_260	17304	58.969	17	AT2G10931	467	Flanking
AT3TE34925	ATREP1	Helitron	Chr3	8328599	8329494	895	+	Block	Chr3_491	2859	66.4218	5	0	0	4.59184	41.6008	Chr3_326	17427	27.1131	11	AT3G23290	467	Flanking
AT4TE31080	ATREP2A	Helitron	Chr4	7154677	7155785	1108	+	Block	Chr4_1680	2179	99.7705	6	33.3935	37	45.7711	60.2576	Chr4_409	8210	30.3654	8	AT4G11910	467	Flanking
AT1TE06465	ATREP5	Helitron	Chr1	1974854	1975397	543	+	Block	Chr1_99	2562	98.0874	6	16.5746	9	11.4395	15.1214	Chr1_63	2562	98.0874	6	AT1G06475	468	Flanking
AT3TE71725	ATREP19	Helitron	Chr3	17707395	17707449	54	+	Block	Chr3_2665	2513	82.9686	5	55.5556	3	1.40056	11.9904	Chr3_883	8203	35.9503	7	AT3G47965	469	Flanking
AT1TE65115	ATREP3	Helitron	Chr1	19704373	19705615	1242	+	Block	Chr1_2705	3709	92.7743	3	14.4928	18	3.15457	15.1119	Chr1_973	6993	58.5014	5	AT1G52905	470	Flanking
AT2TE13130	HELITRONY3	Helitron	Chr2	3012804	3013097	293	-	Block	Chr2_717	16801	80.1738	15	27.3038	8	15.7008	18.931	Chr2_192	64839	54.6245	46	AT2G07240	471	Flanking
AT3TE38515	HELITRONY1D	Helitron	Chr3	9216962	9217160	198	-	Block	Chr3_599	880	99.7727	3	5.05051	1	49.9002	7.97267	Chr3_387	880	99.7727	3	AT3G25410	472	Flanking
AT5TE36215	HELITRONY1B	Helitron	Chr5	9945250	9946780	1530	+	Block	Chr5_889	2082	99.8079	3	67.3203	103	40.8367	60.6352	Chr5_452	20717	61.674	12	AT5G27920	472	Flanking
AT2TE03465	ATREP10D	Helitron	Chr2	786196	787440	1244	+	Block	Chr2_141	2640	80.6061	5	17.6849	22	28.4392	18.3271	Chr2_49	15533	42.1554	12	AT2G02790	475	Flanking
AT5TE76745	ATREP4	Helitron	Chr5	21314655	21314684	29	+	Block	Chr5_3139	2710	85.3506	4	103.448	3	27.917	29.399	Chr5_1123	2710	85.3506	4	AT5G52520	475	Flanking
AT1TE65885	HELITRONY3	Helitron	Chr1	19931970	19934270	2300	+	Block	Chr1_2742	2548	74.1366	5	22.6087	52	19.2887	28.0572	Chr1_986	2548	74.1366	5	AT1G53420	476	Flanking
AT4TE41810	ATREP13	Helitron	Chr4	9283769	9284434	665	+	Block	Chr4_2014	1791	91.4573	5	18.0451	12	18.2134	15.873	Chr4_533	1791	91.4573	5	AT4G16460	476	Flanking
AT3TE72885	ATREP15	Helitron	Chr3	17985638	17986901	1263	+	Block	Chr3_2689	8372	92.9049	9	42.7553	54	7.52823	25.1993	Chr3_898	13702	65.2168	12	AT3G48530	477	Flanking
AT4TE11775	ATREP15	Helitron	Chr4	2520616	2520852	236	-	Block	Chr4_475	2001	72.1139	5	33.8983	8	35.3017	22.176	Chr4_150	15940	43.7516	18	AT4G04953	478	Flanking
AT1TE43135	ATREP10A	Helitron	Chr1	13210898	13211332	434	+	Block	Chr1_1259	5401	85.7249	9	34.5622	15	52.5127	41.4687	Chr1_601	74715	55.7171	55	AT1G35680	480	Flanking
AT3TE03560	HELITRONY1E	Helitron	Chr3	841104	841723	619	+	Block	Chr3_28	1872	65.7585	4	17.7706	11	10.3595	28.4322	Chr3_24	4909	27.032	5	AT3G03520	480	Flanking
AT5TE10990	ATREP3	Helitron	Chr5	3018743	3020248	1505	-	Block	Chr5_159	2202	99.8638	4	5.31561	8	4.98504	13.6426	Chr5_105	2202	99.8638	4	AT5G09730	481	Flanking
AT4TE09255	HELITRONY3	Helitron	Chr4	1881593	1885259	3666	-	Block	Chr4_314	10378	91.6747	10	21.0038	77	12.3391	17.8684	Chr4_107	154760	77.3902	76	AT4G03950	482	Flanking
AT2TE10000	ATREP15	Helitron	Chr2	2174243	2174522	279	-	Block	Chr2_473	5010	99.8204	8	50.1792	14	36.67	23.5953	Chr2_142	7153	79.2954	11	AT2G05755	483	Flanking
AT4TE50865	ATREP3	Helitron	Chr4	11082078	11082321	243	-	Block	Chr4_2211	1872	99.8932	3	4.11523	1	0	5.34759	Chr4_627	43374	30.6313	20	AT4G20630	483	Flanking
AT4TE69945	ATREP15	Helitron	Chr4	14751810	14752866	1056	+	Block	Chr4_2487	2931	68.9185	3	4.73485	5	3.663	11.3861	Chr4_787	2931	68.9185	3	AT4G30160	483	Flanking
AT5TE07635	ATREP10A	Helitron	Chr5	2101249	2102677	1428	+	Block	Chr5_109	2122	99.9057	3	26.6106	38	4.99002	21.6981	Chr5_75	10222	42.2031	7	AT5G06800	483	Flanking
AT3TE68505	ATREP11	Helitron	Chr3	16904620	16905739	1119	-	Block	Chr3_2551	4818	91.6978	10	9.83021	11	6.42857	11.77	Chr3_834	10448	49.3683	12	AT3G45990	484	Flanking
AT5TE20625	ATREP15	Helitron	Chr5	5701406	5701672	266	-	Block	Chr5_321	5380	35.316	4	33.8346	9	3.125	31.0526	Chr5_218	9263	60.4124	8	AT5G17310	484	Flanking
AT4TE44225	ATREP3	Helitron	Chr4	9763814	9763890	76	-	Block	Chr4_2055	2720	99.8162	6	65.7895	5	65.6716	24.3094	Chr4_556	8097	48.5365	10	AT4G17505	486	Flanking
AT1TE42430	ATREP3	Helitron	Chr1	13015327	13017802	2475	+	Block	Chr1_1203	2591	99.9228	3	6.06061	15	36.9261	6.17999	Chr1_593	114922	38.413	87	AT1G35400	487	Flanking
AT1TE43960	ATREP11	Helitron	Chr1	13437315	13439349	2034	+	Block	Chr1_1318	12756	92.921	8	39.3314	80	18.392	31.2157	Chr1_614	17018	76.4308	14	AT1G36030	487	Flanking
AT3TE45630	HELITRON2	Helitron	Chr3	10977979	10980184	2205	-	Block	Chr3_949	3215	90.3266	4	28.5714	63	28.2227	32.3691	Chr3_495	17203	60.1407	10	AT3G28950	487	Flanking
AT2TE01215	HELITRONY1E	Helitron	Chr2	294000	294967	967	-	Block	Chr2_48	4922	69.9309	8	5.17063	5	22.9839	20.9181	Chr2_19	20595	28.4681	18	AT2G01667	488	Flanking
AT2TE10790	ATREP9	Helitron	Chr2	2341763	2342047	284	+	Block	Chr2_520	6339	90.5821	8	21.1268	6	10.645	16.3706	Chr2_150	76144	58.3565	61	AT2G06020	488	Flanking
AT3TE44815	HELITRONY1D	Helitron	Chr3	10777174	10777349	175	-	Block	Chr3_893	1600	99.8125	4	28.5714	5	28.9133	21.9161	Chr3_485	31483	50.5924	28	AT3G28715	488	Flanking
AT5TE62755	ATREP1	Helitron	Chr5	17367208	17367400	192	+	Block	Chr5_2627	7571	42.4118	4	0	0	3.54478	65.4002	Chr5_886	12083	30.1746	6	AT5G43280	488	Flanking
AT4TE03305	HELITRONY3	Helitron	Chr4	637315	638757	1442	-	Block	Chr4_94	7771	95.4575	4	9.70874	14	2.95639	17.7946	Chr4_42	10714	72.6433	6	AT4G01500	490	Flanking
AT1TE19090	ATREP2	Helitron	Chr1	5899208	5899868	660	-	Block	Chr1_315	1033	99.6128	4	18.1818	12	72.7092	17.4927	Chr1_211	1033	99.6128	4	AT1G17240	491	Flanking
AT3TE48085	ATREP13	Helitron	Chr3	11551860	11551940	80	-	Block	Chr3_1107	12568	86.3861	6	50	4	18.0745	11.9738	Chr3_528	59851	71.399	34	AT3G29720	491	Flanking
AT1TE37700	HELITRONY1B	Helitron	Chr1	11647309	11647425	116	-	Block	Chr1_913	3295	96.5706	6	8.62069	1	53.0099	15.3991	Chr1_511	33101	30.996	22	AT1G32280	493	Flanking
AT1TE76535	HELITRONY1B	Helitron	Chr1	23215628	23215724	96	+	Block	Chr1_3184	4225	80.5444	5	52.0833	5	16.4654	17.9254	Chr1_1191	12424	30.0467	7	AT1G62700	494	Flanking
AT3TE75270	HELITRONY3	Helitron	Chr3	18553331	18553490	159	-	Block	Chr3_2754	2653	99.8869	4	6.28931	1	7.97607	20.7547	Chr3_929	2653	99.8869	4	AT3G50050	494	Flanking
AT5TE62835	ATREP4	Helitron	Chr5	17395642	17396982	1340	-	Block	Chr5_2633	3967	99.9244	4	48.5075	65	66.7996	39.6065	Chr5_890	3967	99.9244	4	AT5G43340	494	Flanking
AT4TE51580	ATREP13	Helitron	Chr4	11225452	11225791	339	+	Block	Chr4_2235	2201	99.7274	4	14.7493	5	4.97018	9.5672	Chr4_633	16247	32.8738	13	AT4G21010	495	Flanking
AT5TE54870	ATREP4	Helitron	Chr5	15160707	15161496	789	-	Block	Chr5_2247	3471	99.9136	4	39.2902	31	87.7368	26.8166	Chr5_746	48103	63.6655	39	AT5G38010	495	Flanking
AT1TE72415	ATREP15	Helitron	Chr1	21943153	21944193	1040	+	Block	Chr1_3015	2815	95.0266	5	25.9615	27	33.3333	32.5234	Chr1_1115	8623	73.0952	15	AT1G59722	496	Flanking
AT3TE76405	ATREP12	Helitron	Chr3	18843490	18844703	1213	+	Block	Chr3_2792	1636	89.6088	3	16.488	20	22.2222	27.2851	Chr3_947	1636	89.6088	3	AT3G50710	496	Flanking
AT4TE28660	ATREP13	Helitron	Chr4	6682586	6683059	473	-	Block	Chr4_1597	5863	65.8537	9	23.2558	11	14.99	32.375	Chr4_377	40781	27.9199	27	AT4G10870	496	Flanking
AT5TE90875	ATREP3	Helitron	Chr5	25264397	25265534	1137	+	Block	Chr5_3422	1263	99.8416	3	24.6262	28	14.9701	22.9976	Chr5_1302	1263	99.8416	3	AT5G62950	496	Flanking
AT3TE22015	ATREP1	Helitron	Chr3	5231143	5231192	49	+	Block	Chr3_235	2065	59.0799	3	20.4082	1	27.1003	19.6721	Chr3_181	4630	53.2181	5	AT3G15490	497	Flanking
AT4TE20020	ATREP10C	Helitron	Chr4	4801126	4801844	718	-	Block	Chr4_1096	1263	98.654	4	16.7131	12	11.7994	16.0514	Chr4_278	23264	76.5475	17	AT4G07960	497	Flanking
AT5TE27650	ATREP5	Helitron	Chr5	7648176	7648965	789	-	Block	Chr5_485	2528	82.9509	5	25.3485	20	6.98812	20.5055	Chr5_312	18898	34.7709	14	AT5G22870	497	Flanking
AT1TE55645	ATREP10D	Helitron	Chr1	16822306	16822848	542	+	Block	Chr1_2215	8597	80.2606	11	14.7601	8	16.6852	22.029	Chr1_788	17948	54.4852	16	AT1G44224	498	Flanking
AT4TE20675	ATREP13	Helitron	Chr4	4949025	4949065	40	-	Block	Chr4_1137	29439	91.7592	27	50	2	17.805	21.7673	Chr4_284	115745	68.5844	98	AT4G08073	498	Flanking
AT1TE37785	HELITRONY1D	Helitron	Chr1	11669190	11669319	129	-	Block	Chr1_918	1833	99.7818	5	62.0155	8	36.8526	23.5101	Chr1_513	4189	53.6644	6	AT1G32350	500	Flanking
AT2TE08925	HELITRON3	Helitron	Chr2	1941939	1942057	118	-	Block	Chr2_408	3327	36.9402	9	16.9492	2	35.184	48.0065	Chr2_128	27881	43.8758	25	AT2G05335	500	Flanking
AT2TE18090	HELITRONY3A	Helitron	Chr2	4306387	4307780	1393	-	Block	Chr2_1038	4661	82.5574	7	29.4329	41	31.4396	36.3825	Chr2_260	17304	58.969	17	AT2G10931	500	Flanking
AT2TE47030	HELITRONY3	Helitron	Chr2	10932321	10932561	240	+	Block	Chr2_2387	1578	99.4297	4	8.33333	2	10.9019	12.747	Chr2_661	8027	47.4025	12	AT2G25680	500	Flanking
AT4TE27970	HELITRONY3	Helitron	Chr4	6544769	6544840	71	-	Block	Chr4_1566	2742	72.4654	5	14.0845	1	12.5356	14.0916	Chr4_372	19298	43.3827	19	AT4G10595	500	Flanking
AT3TE66280	ATREP15	Helitron	Chr3	16365112	16366212	1100	-	Block	Chr3_2438	1315	54.6768	3	30	33	18.1704	48.6787	Chr3_796	4831	26.7025	5	AT3G44820	502	Flanking
AT2TE07575	ATREP4	Helitron	Chr2	1642712	1642741	29	-	Block	Chr2_338	2342	99.573	11	34.4828	1	68.3168	33.0189	Chr2_106	15040	78.7434	15	AT2G04680	503	Flanking
AT3TE66470	ATREP11	Helitron	Chr3	16407578	16408500	922	-	Block	Chr3_2445	8378	61.0528	14	18.4382	17	6.80272	17.0088	Chr3_799	19722	61.8142	25	AT3G44935	503	Flanking
AT1TE11565	HELITRONY1A	Helitron	Chr1	3551136	3552618	1482	-	Block	Chr1_171	2031	99.8523	4	18.8934	28	9.97009	19.2308	Chr1_116	13625	26.1505	9	AT1G10690	504	Flanking
AT2TE08730	HELITRON3	Helitron	Chr2	1896540	1896572	32	-	Block	Chr2_396	3636	72.7173	8	62.5	2	5.02008	17.0197	Chr2_126	16216	60.4588	14	AT2G05220	504	Flanking
AT2TE17035	ATREP5	Helitron	Chr2	4021278	4021314	36	-	Block	Chr2_950	24993	42.4959	16	0	0	0.715587	61.482	Chr2_250	27583	40.5177	18	AT2G10450	505	Flanking
AT2TE40835	ATREP1	Helitron	Chr2	9584492	9585378	886	+	Block	Chr2_2164	1101	98.4559	3	21.4447	19	57.0305	23.0627	Chr2_581	1101	98.4559	3	AT2G22560	505	Flanking
AT1TE13965	HELITRONY1B	Helitron	Chr1	4293328	4294088	760	+	Block	Chr1_218	1398	99.8569	3	30.2632	23	36.9261	36.533	Chr1_145	5687	33.2337	4	AT1G12620	506	Flanking
AT2TE31895	ATREP10A	Helitron	Chr2	7730094	7730569	475	+	Block	Chr2_1912	1613	65.1581	3	61.0526	29	17.2855	45.6708	Chr2_475	1613	65.1581	3	AT2G17787	506	Flanking
AT2TE03140	HELITRONY1E	Helitron	Chr2	722930	723058	128	-	Block	Chr2_129	3464	72.4596	6	0	0	19.9591	29.0837	Chr2_46	25692	38.7202	22	AT2G02630	507	Flanking
AT2TE07765	ATREP10D	Helitron	Chr2	1673605	1676235	2630	+	Block	Chr2_342	13662	86.4661	15	12.1673	32	13.338	12.6132	Chr2_109	32421	60.7261	29	AT2G04780	507	Flanking
AT3TE53405	ATREP11	Helitron	Chr3	13038964	13039724	760	+	Block	Chr3_1549	2750	76.9091	5	22.3684	17	19.5719	27.896	Chr3_612	21693	53.0309	25	AT3G32036	507	Flanking
AT4TE17640	HELITRONY1A	Helitron	Chr4	4072812	4073241	429	+	Block	Chr4_881	1204	94.5183	3	18.648	8	6.5666	11.4236	Chr4_237	46004	68.1245	38	AT4G06744	507	Flanking
AT5TE44835	ATREP8	Helitron	Chr5	12660249	12661282	1033	+	Block	Chr5_1613	3479	83.0124	7	12.5847	13	16.3419	14.5429	Chr5_596	91420	63.5452	61	AT5G33390	507	Flanking
AT1TE43190	ATREP15	Helitron	Chr1	13220038	13220432	394	+	Block	Chr1_1263	685	98.5401	3	27.9188	11	103.96	40	Chr1_601	74715	55.7171	55	AT1G35710	508	Flanking
AT2TE19040	ATREP11	Helitron	Chr2	4590886	4592446	1560	-	Block	Chr2_1123	30790	89.3115	16	26.9231	42	12.5845	22.8736	Chr2_279	125817	81.4024	52	AT2G11462	508	Flanking
AT5TE00395	HELITRONY1A	Helitron	Chr5	113012	113503	491	-	Block	Chr5_7	782	99.7442	3	32.5866	16	15.9681	30.7692	Chr5_7	782	99.7442	3	AT5G01280	508	Flanking
AT2TE32755	HELITRONY3	Helitron	Chr2	7906526	7907294	768	+	Block	Chr2_1938	3252	55.1046	9	31.25	24	26.4228	25.6696	Chr2_486	10680	35.9176	14	AT2G18170	510	Flanking
AT5TE74465	HELITRONY1D	Helitron	Chr5	20668778	20669681	903	+	Block	Chr5_3086	1477	87.4746	3	6.64452	6	8.43882	13.1579	Chr5_1095	16945	35.2552	11	AT5G50801	510	Flanking
AT1TE70600	ATREP11A	Helitron	Chr1	21387933	21389492	1559	-	Block	Chr1_2929	6184	80.7245	9	39.7691	62	36.9526	38.0609	Chr1_1074	6184	80.7245	9	AT1G57760	511	Flanking
AT2TE03485	ATREP15	Helitron	Chr2	791457	792456	999	-	Block	Chr2_143	4292	86.1137	6	18.018	18	26.9424	25.4329	Chr2_49	15533	42.1554	12	AT2G02790	511	Flanking
AT5TE31295	HELITRONY3	Helitron	Chr5	8653558	8653596	38	-	Block	Chr5_628	1031	99.806	3	26.3158	1	17.9641	15.5491	Chr5_369	1031	99.806	3	AT5G25102	512	Flanking
AT4TE26685	ATREP3	Helitron	Chr4	6279023	6279609	586	+	Block	Chr4_1509	2659	81.8353	6	18.7713	11	33.7154	14.7059	Chr4_357	11088	61.7063	11	AT4G10040	514	Flanking
AT4TE35075	ATREP15	Helitron	Chr4	7969439	7969577	138	+	Block	Chr4_1850	914	67.0678	3	50.7246	7	24.5965	34.2577	Chr4_462	914	67.0678	3	AT4G13720	514	Flanking
AT1TE65360	ATREP3	Helitron	Chr1	19767863	19769832	1969	-	Block	Chr1_2723	4472	76.9454	8	21.8385	43	4.43131	19.1805	Chr1_976	15632	38.8434	15	AT1G53040	515	Flanking
AT1TE66775	ATREP3	Helitron	Chr1	20206080	20206505	425	-	Block	Chr1_2775	1522	99.7372	5	9.41176	4	28.8845	11.1989	Chr1_1003	1522	99.7372	5	AT1G54120	515	Flanking
AT3TE66535	HELITRONY1E	Helitron	Chr3	16420484	16420530	46	+	Block	Chr3_2447	9369	75.5257	11	0	0	27.3307	22.753	Chr3_799	19722	61.8142	25	AT3G44950	515	Flanking
AT3TE80165	ATREP2	Helitron	Chr3	19739696	19740397	701	+	Block	Chr3_2864	1035	99.8068	3	22.8245	16	8.98204	22.2652	Chr3_996	1035	99.8068	3	AT3G53240	515	Flanking
AT1TE64250	ATREP15	Helitron	Chr1	19395210	19395565	355	+	Block	Chr1_2657	4159	99.8798	5	36.6197	13	4.97512	28.6471	Chr1_952	30102	50.9833	22	AT1G52120	516	Flanking
AT2TE18290	ATREP10	Helitron	Chr2	4350095	4350353	258	+	Block	Chr2_1052	11966	96.7993	15	15.5039	4	50.6146	30.303	Chr2_269	91746	79.6634	72	AT2G11005	518	Flanking
AT1TE41050	HELITRONY1E	Helitron	Chr1	12594543	12594591	48	-	Block	Chr1_1097	2118	79.1313	7	41.6667	2	54.0915	27.4463	Chr1_574	4381	52.1799	8	AT1G34460	519	Flanking
AT3TE25940	HELITRONY1B	Helitron	Chr3	6172244	6173100	856	-	Block	Chr3_299	1684	84.3824	4	19.8598	17	11.0847	16.8895	Chr3_225	3270	46.9725	5	AT3G18035	520	Flanking
AT3TE83265	HELITRON4	Helitron	Chr3	20483333	20483359	26	-	Block	Chr3_2909	4385	86.4082	7	0	0	14.411	21.6416	Chr3_1028	4385	86.4082	7	AT3G55254	520	Flanking
AT5TE47850	ATREP3	Helitron	Chr5	13489361	13489458	97	+	Block	Chr5_1821	1618	99.7528	5	30.9278	3	14.9402	16.7286	Chr5_642	100125	66.8584	85	AT5G35230	520	Flanking
AT1TE89135	ATREP2	Helitron	Chr1	27240714	27241286	572	+	Block	Chr1_3625	1417	99.8589	3	17.4825	10	1.99601	13.4276	Chr1_1424	1417	99.8589	3	AT1G72360	521	Flanking
AT3TE40000	ATREP11	Helitron	Chr3	9580609	9581584	975	-	Block	Chr3_658	1571	90.5156	4	37.9487	37	20.8877	32.3488	Chr3_408	10547	51.6735	13	AT3G26180	523	Flanking
AT1TE75780	ATREP3	Helitron	Chr1	22991840	22994059	2219	-	Block	Chr1_3155	4466	91.245	5	7.66111	17	30.1941	8.83436	Chr1_1177	4466	91.245	5	AT1G62240	524	Flanking
AT3TE63450	ATREP3	Helitron	Chr3	15689297	15689549	252	-	Block	Chr3_2252	664	99.6988	3	11.9048	3	29.9401	15.1057	Chr3_750	16608	33.9716	11	AT3G43833	524	Flanking
AT3TE69315	ATREP19	Helitron	Chr3	17097976	17098119	143	+	Block	Chr3_2587	2035	82.801	5	76.9231	11	52.5926	42.1365	Chr3_846	19310	63.8685	11	AT3G46460	524	Flanking
AT2TE08975	HELITRON4	Helitron	Chr2	1949042	1949088	46	+	Block	Chr2_409	3299	88.6026	8	43.4783	2	35.6105	24.9743	Chr2_128	27881	43.8758	25	AT2G05350	526	Flanking
AT2TE27790	ATREP10A	Helitron	Chr2	6808846	6809950	1104	-	Block	Chr2_1728	1606	97.8207	3	14.4928	16	37.6812	17.1865	Chr2_415	25932	40.2514	14	AT2G15620	526	Flanking
AT3TE66445	ATREP2	Helitron	Chr3	16405198	16405292	94	+	Block	Chr3_2445	8378	61.0528	14	21.2766	2	6.80272	17.0088	Chr3_799	19722	61.8142	25	AT3G44930	526	Flanking
AT2TE28930	ATREP5	Helitron	Chr2	7109499	7109739	240	-	Block	Chr2_1802	11147	98.2865	8	29.1667	7	43.6608	21.0843	Chr2_430	16427	79.5641	15	AT2G16405	527	Flanking
AT3TE46865	HELITRONY3	Helitron	Chr3	11245358	11246484	1126	-	Block	Chr3_1019	3464	99.7402	10	15.9858	18	12.884	16.7873	Chr3_515	11463	39.7627	15	AT3G29300	527	Flanking
AT2TE20865	HELITRONY1D	Helitron	Chr2	5073062	5073436	374	+	Block	Chr2_1268	6025	83.8672	3	5.34759	2	17.2414	8.5098	Chr2_307	9599	61.7773	5	AT2G12480	529	Flanking
AT2TE28970	ATREP7	Helitron	Chr2	7123361	7123573	212	+	Block	Chr2_1806	2120	99.717	7	28.3019	6	48.7078	15.1372	Chr2_430	16427	79.5641	15	AT2G16430	529	Flanking
AT4TE21730	HELITRONY3	Helitron	Chr4	5218933	5219578	645	-	Block	Chr4_1222	2743	88.9537	3	17.0543	11	6.13968	13.1148	Chr4_299	118276	55.2259	82	AT4G08270	529	Flanking
AT1TE39205	ATREP11	Helitron	Chr1	12096693	12096749	56	-	Block	Chr1_996	2702	88.0829	8	53.5714	3	10.59	10.084	Chr1_541	2702	88.0829	8	AT1G33370	530	Flanking
AT2TE26030	ATREP3	Helitron	Chr2	6383277	6383360	83	-	Block	Chr2_1605	11316	83.2715	16	24.0964	2	37.6772	32.3676	Chr2_389	18596	55.7969	20	AT2G14846	530	Flanking
AT2TE15325	HELITRONY2	Helitron	Chr2	3513689	3514214	525	+	Block	Chr2_810	2147	57.2892	5	19.0476	10	37.5587	18.6992	Chr2_221	9159	17.491	7	AT2G07680	531	Flanking
AT2TE55980	ATREP3	Helitron	Chr2	12800222	12803322	3100	+	Block	Chr2_2620	3446	99.8549	3	26.7742	83	52.7363	26.4458	Chr2_771	5271	75.3747	4	AT2G30000	531	Flanking
AT4TE25915	ATREP13	Helitron	Chr4	6140382	6140945	563	+	Block	Chr4_1479	2267	86.9872	5	28.4192	16	7.72201	22.8195	Chr4_348	22784	38.0267	13	AT4G09731	531	Flanking
AT2TE10645	ATREP7	Helitron	Chr2	2310316	2310617	301	+	Block	Chr2_510	12422	90.6295	17	9.96678	3	18.9464	26.5589	Chr2_150	76144	58.3565	61	AT2G05970	532	Flanking
AT5TE62215	ATREP4	Helitron	Chr5	17221022	17221120	98	-	Block	Chr5_2602	2115	67.0922	3	30.6122	3	6.48585	14.7992	Chr5_878	2115	67.0922	3	AT5G42940	532	Flanking
AT2TE07580	ATREP15	Helitron	Chr2	1642742	1642936	194	+	Block	Chr2_338	2342	99.573	11	10.3093	2	68.3168	33.0189	Chr2_106	15040	78.7434	15	AT2G04680	533	Flanking
AT1TE62120	ATREP10B	Helitron	Chr1	18745259	18745296	37	-	Block	Chr1_2557	2661	99.4363	8	0	0	35.468	12.0937	Chr1_911	2661	99.4363	8	AT1G50610	534	Flanking
AT2TE32705	ATREP15	Helitron	Chr2	7899776	7901147	1371	+	Block	Chr2_1936	2433	81.1755	4	23.3406	32	19.2044	21.2658	Chr2_486	10680	35.9176	14	AT2G18162	534	Flanking
AT2TE48885	ATREP10D	Helitron	Chr2	11302823	11303056	233	+	Block	Chr2_2434	2428	62.4382	5	12.8755	3	7.84519	8.5752	Chr2_681	7492	35.2776	7	AT2G26580	534	Flanking
AT4TE00380	ATREP10B	Helitron	Chr4	79007	79898	891	+	Block	Chr4_15	1247	96.4715	4	10.101	9	20.1149	14.9626	Chr4_6	1247	96.4715	4	AT4G00190	535	Flanking
AT2TE20975	HELITRONY1D	Helitron	Chr2	5112092	5114332	2240	-	Block	Chr2_1280	4289	91.6298	5	15.1786	34	5.88668	14.7583	Chr2_310	20506	75.4706	15	AT2G12550	536	Flanking
AT4TE26260	HELITRONY1C	Helitron	Chr4	6195837	6195974	137	-	Block	Chr4_1492	4627	92.8031	4	14.5985	2	9.00225	20.0279	Chr4_352	23933	53.9966	25	AT4G09860	536	Flanking
AT2TE08735	HELITRON3	Helitron	Chr2	1896573	1897412	839	-	Block	Chr2_396	3636	72.7173	8	17.8784	15	5.02008	17.0197	Chr2_126	16216	60.4588	14	AT2G05220	537	Flanking
AT3TE64515	ATREP15	Helitron	Chr3	15945275	15947968	2693	-	Block	Chr3_2326	7218	63.4109	11	27.85	75	7.41555	33.865	Chr3_766	56263	50.6834	44	AT3G44250	537	Flanking
AT1TE34510	HELITRONY3	Helitron	Chr1	10675906	10675981	75	-	Block	Chr1_760	1563	95.5854	6	0	0	21.5154	13.3869	Chr1_456	1563	95.5854	6	AT1G30300	538	Flanking
AT4TE28035	ATREP3	Helitron	Chr4	6555519	6556639	1120	+	Block	Chr4_1570	2243	99.6433	5	42.8571	48	52.5794	46.5324	Chr4_372	19298	43.3827	19	AT4G10610	538	Flanking
AT5TE27855	ATREP5	Helitron	Chr5	7702274	7702554	280	-	Block	Chr5_492	2628	68.7976	7	60.7143	17	3.2967	34.292	Chr5_314	24317	49.2084	21	AT5G23010	538	Flanking
AT1TE55160	ATREP7	Helitron	Chr1	16710252	16710275	23	+	Block	Chr1_2192	3372	87.7817	13	0	0	14.8725	17.5676	Chr1_779	63123	61.9521	65	AT1G44000	539	Flanking
AT3TE76465	HELITRONY3	Helitron	Chr3	18857423	18857557	134	+	Block	Chr3_2795	1653	99.879	3	7.46269	1	3.99202	4.84555	Chr3_949	8193	39.0943	7	AT3G50740	539	Flanking
AT4TE20670	ATREP10B	Helitron	Chr4	4948154	4949024	870	+	Block	Chr4_1137	29439	91.7592	27	21.8391	19	17.805	21.7673	Chr4_284	115745	68.5844	98	AT4G08073	539	Flanking
AT2TE22800	ATREP11A	Helitron	Chr2	5646596	5646632	36	+	Block	Chr2_1427	6363	62.1405	8	0	0	28.4541	34.9014	Chr2_341	6363	62.1405	8	AT2G13547	540	Flanking
AT3TE20965	ATREP1	Helitron	Chr3	4977260	4978185	925	+	Block	Chr3_223	1311	99.8474	3	23.7838	22	12.9741	22.9183	Chr3_173	1311	99.8474	3	AT3G14820	541	Flanking
AT3TE46275	ATREP10D	Helitron	Chr3	11132617	11133977	1360	+	Block	Chr3_985	3781	98.228	10	13.2353	18	1.87441	19.6554	Chr3_504	49635	57.9813	44	AT3G29160	541	Flanking
AT4TE22790	ATREP5	Helitron	Chr4	5443570	5443804	234	-	Block	Chr4_1285	4022	77.3496	5	17.094	4	15.1753	24.7509	Chr4_310	115465	37.5742	77	AT4G08550	541	Flanking
AT4TE27365	ATREP2A	Helitron	Chr4	6414639	6414715	76	-	Block	Chr4_1541	4636	68.723	7	26.3158	2	19.5918	22.9127	Chr4_363	15022	39.755	15	AT4G10350	541	Flanking
AT2TE17040	HELITRONY1B	Helitron	Chr2	4021315	4022871	1556	-	Block	Chr2_950	24993	42.4959	16	18.6375	29	0.715587	61.482	Chr2_250	27583	40.5177	18	AT2G10450	542	Flanking
AT5TE39385	ATREP3	Helitron	Chr5	10836441	10837307	866	-	Block	Chr5_1150	2198	70.7461	4	18.4758	16	32.8667	12.2186	Chr5_508	56661	55.9803	36	AT5G28823	542	Flanking
AT1TE81705	ATREP15	Helitron	Chr1	24875302	24875442	140	-	Block	Chr1_3402	3962	78.2433	7	50	7	25.2417	34.5161	Chr1_1296	7833	67.9433	11	AT1G66700	544	Flanking
AT2TE43180	ATREP10D	Helitron	Chr2	10095977	10097015	1038	+	Block	Chr2_2252	1390	99.8561	3	3.85356	4	4.99002	5.76369	Chr2_610	15409	71.283	6	AT2G23740	544	Flanking
AT1TE63150	ATREP3	Helitron	Chr1	19056565	19057234	669	+	Block	Chr1_2604	3653	99.8631	6	19.432	13	19.9005	23.5746	Chr1_932	14002	54.9993	10	AT1G51405	546	Flanking
AT2TE13555	HELITRONY3	Helitron	Chr2	3137312	3137335	23	-	Block	Chr2_747	12816	82.4048	12	86.9565	2	26.4209	37.8752	Chr2_197	109047	80.557	75	AT2G07521	546	Flanking
AT4TE38105	ATREP11	Helitron	Chr4	8565039	8565076	37	-	Block	Chr4_1911	1408	99.7159	5	0	0	41.8327	32.7635	Chr4_498	1408	99.7159	5	AT4G14990	546	Flanking
AT3TE64225	HELITRONY1D	Helitron	Chr3	15875989	15876726	737	-	Block	Chr3_2308	4724	72.0999	4	39.3487	29	35.8067	32.5895	Chr3_762	73897	45.1277	65	AT3G44115	547	Flanking
AT3TE64345	ATREP5	Helitron	Chr3	15896903	15898389	1486	-	Block	Chr3_2313	5065	81.3623	7	24.8991	37	31.3786	27.9058	Chr3_762	73897	45.1277	65	AT3G44171	547	Flanking
AT5TE16790	ATREP11	Helitron	Chr5	4640763	4642974	2211	+	Block	Chr5_249	2809	99.9288	3	16.2822	36	9.98004	14.9626	Chr5_172	8101	46.8214	5	AT5G14400	547	Flanking
AT5TE52920	ATREP10D	Helitron	Chr5	14693398	14697887	4489	+	Block	Chr5_2143	7428	88.853	15	49.677	223	23.523	38.0303	Chr5_719	14058	60.3855	22	AT5G37140	547	Flanking
AT2TE08575	ATREP15	Helitron	Chr2	1862443	1865975	3532	-	Block	Chr2_389	4101	99.9025	5	20.3851	72	51.7928	23.6759	Chr2_123	7517	67.5535	7	AT2G05160	548	Flanking
AT2TE27010	ATREP13	Helitron	Chr2	6629250	6629980	730	-	Block	Chr2_1672	9450	90.3915	9	0	0	24.6331	27.0428	Chr2_403	17981	55.5642	12	AT2G15260	548	Flanking
AT3TE41605	HELITRONY1D	Helitron	Chr3	9996573	9996624	51	-	Block	Chr3_722	1548	81.3307	3	19.6078	1	10.0853	25.417	Chr3_436	1548	81.3307	3	AT3G27100	548	Flanking
AT3TE65165	HELITRONY3	Helitron	Chr3	16099147	16099168	21	-	Block	Chr3_2374	8881	99.9437	6	0	0	30.8458	7.09779	Chr3_778	14995	66.5222	9	AT3G44490	548	Flanking
AT4TE32010	ATREP7	Helitron	Chr4	7347346	7348719	1373	-	Block	Chr4_1725	2201	99.8637	4	9.46832	13	36.8893	15.0136	Chr4_419	6697	44.9754	5	AT4G12420	548	Flanking
AT5TE84825	HELITRONY3	Helitron	Chr5	23588349	23589128	779	+	Block	Chr5_3324	1074	99.7207	4	19.2555	15	12.9611	16.8067	Chr5_1232	1074	99.7207	4	AT5G58350	548	Flanking
AT3TE70370	ATREP6	Helitron	Chr3	17355400	17355556	156	-	Block	Chr3_2618	1562	94.5583	5	6.41026	1	25.8065	19.6344	Chr3_859	3879	57.5664	8	AT3G47130	549	Flanking
AT2TE22665	ATREP10D	Helitron	Chr2	5609303	5609437	134	+	Block	Chr2_1418	12219	85.809	14	14.9254	2	43.526	36.1469	Chr2_338	36015	68.1716	18	AT2G13463	550	Flanking
AT2TE78025	ATREP10D	Helitron	Chr2	17299281	17299406	125	-	Block	Chr2_2947	2742	99.9271	3	8	1	20.9581	16.4234	Chr2_973	2742	99.9271	3	AT2G41480	550	Flanking
AT4TE84230	HELITRONY3	Helitron	Chr4	17451148	17451378	230	+	Block	Chr4_2606	2642	99.8864	4	4.34783	1	14.9551	24.2516	Chr4_867	2642	99.8864	4	AT4G37030	550	Flanking
AT1TE98920	ATREP3	Helitron	Chr1	30253651	30255513	1862	-	Block	Chr1_3808	5523	99.837	10	9.12997	17	6.93756	8.88647	Chr1_1548	10256	55.6162	11	AT1G80470	553	Flanking
AT5TE47840	HELITRONY3	Helitron	Chr5	13488137	13488297	160	-	Block	Chr5_1821	1618	99.7528	5	25	4	14.9402	16.7286	Chr5_642	100125	66.8584	85	AT5G35220	553	Flanking
AT2TE10315	ATREP1	Helitron	Chr2	2229018	2229048	30	-	Block	Chr2_491	948	99.789	3	33.3333	1	15.9681	22.1987	Chr2_146	62596	57.526	51	AT2G05830	554	Flanking
AT5TE96485	ATREP2	Helitron	Chr5	26786938	26787042	104	-	Block	Chr5_3498	795	99.7484	3	9.61538	1	5.98802	20.1765	Chr5_1351	795	99.7484	3	AT5G67110	555	Flanking
AT1TE10865	ATREP13	Helitron	Chr1	3342433	3343130	697	-	Block	Chr1_156	1393	99.6411	4	15.7819	11	6.96517	20.1729	Chr1_105	1393	99.6411	4	AT1G10190	556	Flanking
AT1TE56115	ATREP15	Helitron	Chr1	16939143	16939241	98	+	Block	Chr1_2246	3891	68.2087	9	61.2245	6	24.1395	28.2592	Chr1_795	46709	53.5207	30	AT1G44835	556	Flanking
AT2TE28050	ATREP11	Helitron	Chr2	6891916	6891936	20	+	Block	Chr2_1749	1836	89.8148	4	0	0	25.2738	26.6828	Chr2_418	40878	43.2849	28	AT2G15820	556	Flanking
AT4TE10645	HELITRONY1D	Helitron	Chr4	2295462	2295497	35	+	Block	Chr4_424	5576	40.9254	10	0	0	9.08244	41.6301	Chr4_131	93380	55.8792	59	AT4G04580	556	Flanking
AT5TE49370	ATREP15	Helitron	Chr5	13859569	13860429	860	+	Block	Chr5_1928	5065	80.849	9	9.30233	8	34.0102	32.967	Chr5_657	142073	50.044	97	AT5G35680	556	Flanking
AT4TE24645	ATREP10D	Helitron	Chr4	5853569	5854619	1050	-	Block	Chr4_1396	2203	82.433	4	7.61905	8	10.0937	14.3172	Chr4_331	89528	52.254	74	AT4G09190	557	Flanking
AT5TE61060	HELITRONY1D	Helitron	Chr5	16915141	16915226	85	+	Block	Chr5_2544	774	99.6124	4	23.5294	2	22.9312	27.2374	Chr5_859	8653	50.3409	7	AT5G42310	557	Flanking
AT3TE48840	HELITRONY3	Helitron	Chr3	11726289	11727555	1266	+	Block	Chr3_1159	5485	88.0583	6	13.4281	17	24.7734	24.4306	Chr3_534	5485	88.0583	6	AT3G29810	558	Flanking
AT5TE68910	HELITRONY1E	Helitron	Chr5	19152351	19152390	39	-	Block	Chr5_2900	3609	99.8337	7	0	0	32.8032	20.5384	Chr5_1007	13411	40.8098	11	AT5G47150	558	Flanking
AT1TE30365	ATREP1	Helitron	Chr1	9418063	9419054	991	-	Block	Chr1_618	4013	79.6162	8	28.2543	28	23.1023	23.7872	Chr1_383	10143	33.5305	10	AT1G27110	559	Flanking
AT1TE67590	HELITRONY1A	Helitron	Chr1	20465029	20466693	1664	-	Block	Chr1_2813	5323	93.406	9	25.8413	43	34.0489	20.9171	Chr1_1019	9605	56.4081	11	AT1G54890	559	Flanking
AT3TE53515	ATREP15	Helitron	Chr3	13063269	13063312	43	-	Block	Chr3_1557	1864	80.0966	8	23.2558	1	14.5879	25.4521	Chr3_614	93829	67.8724	61	AT3G32047	559	Flanking
AT5TE35415	ATREP10D	Helitron	Chr5	9750074	9751443	1369	+	Block	Chr5_842	7959	75.5371	8	24.8356	34	23.4136	23.1204	Chr5_440	28269	42.8526	30	AT5G27606	559	Flanking
AT2TE61850	ATREP10C	Helitron	Chr2	14009433	14009453	20	+	Block	Chr2_2737	976	99.6926	4	150	3	26.9192	34.9435	Chr2_835	6165	19.9676	5	AT2G33006	560	Flanking
AT5TE49390	ATREP5	Helitron	Chr5	13863115	13863655	540	+	Block	Chr5_1928	5065	80.849	9	37.037	20	34.0102	32.967	Chr5_657	142073	50.044	97	AT5G35688	560	Flanking
AT4TE11810	HELITRONY1B	Helitron	Chr4	2525841	2526154	313	-	Block	Chr4_476	5742	77.2553	10	25.5591	8	26.8864	30.4328	Chr4_150	15940	43.7516	18	AT4G04955	561	Flanking
AT1TE62935	ATREP1	Helitron	Chr1	18999514	18999947	433	+	Block	Chr1_2593	3107	51.2713	6	11.5473	5	25.8552	18.2046	Chr1_929	31648	23.9668	22	AT1G51240	562	Flanking
AT3TE66530	ATREP3	Helitron	Chr3	16419641	16420483	842	+	Block	Chr3_2447	9369	75.5257	11	20.19	17	27.3307	22.753	Chr3_799	19722	61.8142	25	AT3G44950	562	Flanking
AT2TE89515	ATREP2	Helitron	Chr2	19623097	19623647	550	+	Block	Chr2_3066	708	99.7175	3	41.8182	23	12.9741	45.3258	Chr2_1055	11460	8.59511	6	AT2G47950	563	Flanking
AT4TE44220	ATREP3	Helitron	Chr4	9761769	9763813	2044	-	Block	Chr4_2055	2720	99.8162	6	20.5479	42	65.6716	24.3094	Chr4_556	8097	48.5365	10	AT4G17505	563	Flanking
AT3TE75965	HELITRONY3	Helitron	Chr3	18723699	18723741	42	-	Block	Chr3_2777	3459	74.2122	6	95.2381	4	22.1987	32.3335	Chr3_938	8490	41.4016	9	AT3G50450	564	Flanking
AT1TE40805	HELITRONY1D	Helitron	Chr1	12530216	12530262	46	+	Block	Chr1_1082	944	99.7881	3	108.696	5	32.9341	29.724	Chr1_569	5445	55.4637	11	AT1G34340	565	Flanking
AT4TE06555	ATREP5	Helitron	Chr4	1280596	1283240	2644	+	Block	Chr4_193	3300	99.8788	5	12.1029	32	11.9522	15.4733	Chr4_79	11416	38.7964	9	AT4G02890	565	Flanking
AT4TE24595	HELITRONY3	Helitron	Chr4	5845121	5846835	1714	+	Block	Chr4_1393	3636	99.835	7	42.5904	73	22.8628	26.9972	Chr4_331	89528	52.254	74	AT4G09180	566	Flanking
AT1TE38195	ATREP15	Helitron	Chr1	11782553	11783489	936	-	Block	Chr1_941	1437	99.7216	5	25.641	24	47.8088	34.194	Chr1_521	1437	99.7216	5	AT1G32580	568	Flanking
AT1TE55500	ATREP8	Helitron	Chr1	16789888	16790639	751	-	Block	Chr1_2207	3049	86.9465	10	19.9734	15	13.5908	13.957	Chr1_785	4960	69.8589	11	AT1G44130	570	Flanking
AT2TE13560	ATREP1	Helitron	Chr2	3137336	3138760	1424	-	Block	Chr2_747	12816	82.4048	12	30.1966	43	26.4209	37.8752	Chr2_197	109047	80.557	75	AT2G07521	570	Flanking
AT2TE41845	HELITRONY3	Helitron	Chr2	9796433	9796472	39	-	Block	Chr2_2199	3578	68.4181	7	0	0	9.85915	25.3268	Chr2_593	7563	39.4024	9	AT2G23000	570	Flanking
AT3TE40845	HELITRON4	Helitron	Chr3	9815320	9815640	320	-	Block	Chr3_694	1060	53.8679	3	15.625	5	10.0739	17.5131	Chr3_423	1060	53.8679	3	AT3G26710	570	Flanking
AT3TE48575	HELITRONY1B	Helitron	Chr3	11694192	11694220	28	-	Block	Chr3_1151	2759	77.5643	6	71.4286	2	9.26498	29.4393	Chr3_532	109747	67.6784	104	AT3G29790	570	Flanking
AT3TE65170	HELITRONY1E	Helitron	Chr3	16099169	16100856	1687	-	Block	Chr3_2374	8881	99.9437	6	8.89152	15	30.8458	7.09779	Chr3_778	14995	66.5222	9	AT3G44490	570	Flanking
AT5TE27880	ATREP4	Helitron	Chr5	7707466	7708281	815	-	Block	Chr5_493	918	99.7821	3	6.13497	5	16.9661	7.64192	Chr5_314	24317	49.2084	21	AT5G23010	570	Flanking
AT2TE33405	ATREP2A	Helitron	Chr2	8045579	8046331	752	-	Block	Chr2_1966	2583	61.9048	4	22.6064	17	4.53629	16.2602	Chr2_494	72774	29.604	47	AT2G18540	571	Flanking
AT3TE39980	ATREP11	Helitron	Chr3	9576220	9577646	1426	+	Block	Chr3_656	2871	98.5023	5	16.8303	24	14.3816	18.0339	Chr3_408	10547	51.6735	13	AT3G26180	571	Flanking
AT1TE35105	ATREP13	Helitron	Chr1	10867089	10867731	642	-	Block	Chr1_776	1169	92.8999	3	0	0	5.54017	32.2284	Chr1_468	1169	92.8999	3	AT1G30650	572	Flanking
AT1TE38920	HELITRONY3	Helitron	Chr1	12013096	12013397	301	+	Block	Chr1_984	10534	76.1914	10	43.1894	13	13.1129	19.1876	Chr1_535	13375	63.8505	12	AT1G33120	572	Flanking
AT3TE84545	HELITRONY1D	Helitron	Chr3	20786368	20786391	23	-	Block	Chr3_2937	2667	99.8875	4	0	0	25.9222	7.88288	Chr3_1044	2667	99.8875	4	AT3G56000	572	Flanking
AT4TE85395	ATREP3	Helitron	Chr4	17678635	17678707	72	+	Block	Chr4_2626	558	99.6416	3	27.7778	2	16.9661	19.7842	Chr4_879	4970	18.2294	4	AT4G37630	572	Flanking
AT5TE34555	HELITRONY1D	Helitron	Chr5	9515979	9516059	80	+	Block	Chr5_792	1514	99.7358	5	25	2	22.9084	29.8013	Chr5_424	1514	99.7358	5	AT5G27030	572	Flanking
AT5TE35200	ATREP3	Helitron	Chr5	9705291	9705358	67	+	Block	Chr5_833	7994	86.4648	15	14.9254	1	6.244	15.0463	Chr5_436	25166	56.8664	28	AT5G27490	572	Flanking
AT2TE07350	ATREP2	Helitron	Chr2	1596922	1597493	571	+	Block	Chr2_325	5184	84.838	10	56.042	32	25.196	35.4707	Chr2_103	28703	41.7761	32	AT2G04570	573	Flanking
AT2TE08970	ATREP7	Helitron	Chr2	1947596	1949041	1445	-	Block	Chr2_409	3299	88.6026	8	29.0657	42	35.6105	24.9743	Chr2_128	27881	43.8758	25	AT2G05350	573	Flanking
AT2TE09065	ATREP7	Helitron	Chr2	1962413	1963666	1253	-	Block	Chr2_413	3939	99.8731	6	18.3559	23	40.796	13.7265	Chr2_130	105115	60.6012	71	AT2G05370	573	Flanking
AT3TE49835	ATREP3	Helitron	Chr3	11966292	11968819	2527	+	Block	Chr3_1241	4855	90.4016	6	46.3	117	56.6166	48.7583	Chr3_552	46496	50.742	41	AT3G30370	573	Flanking
AT3TE58780	HELITRONY3	Helitron	Chr3	14306245	14307488	1243	+	Block	Chr3_1864	2770	96.3538	6	34.5937	43	28.1562	28.1004	Chr3_669	74117	78.4193	52	AT3G42148	574	Flanking
AT4TE26095	ATREP13	Helitron	Chr4	6170591	6171023	432	+	Block	Chr4_1485	8996	82.8146	17	13.8889	6	17.6748	22.0134	Chr4_350	30869	39.091	34	AT4G09795	576	Flanking
AT1TE54090	ATREP10D	Helitron	Chr1	16413305	16413340	35	-	Block	Chr1_2111	2126	63.9229	4	28.5714	1	41.8789	23.5467	Chr1_767	28155	40.6251	25	AT1G43580	577	Flanking
AT1TE56740	HELITRONY3	Helitron	Chr1	17136947	17137126	179	-	Block	Chr1_2291	1403	99.7862	4	33.5196	6	38.8833	11.4286	Chr1_806	44923	53.4381	48	AT1G45215	577	Flanking
AT2TE22795	ATREP6	Helitron	Chr2	5645996	5646595	599	+	Block	Chr2_1427	6363	62.1405	8	10.0167	6	28.4541	34.9014	Chr2_341	6363	62.1405	8	AT2G13547	577	Flanking
AT2TE24760	ATREP10D	Helitron	Chr2	6084948	6087762	2814	-	Block	Chr2_1529	5908	85.1049	8	34.1151	96	39.3617	30.6285	Chr2_369	45520	52.5879	28	AT2G14365	577	Flanking
AT2TE28055	ATREP10B	Helitron	Chr2	6891937	6892030	93	-	Block	Chr2_1749	1836	89.8148	4	10.7527	1	25.2738	26.6828	Chr2_418	40878	43.2849	28	AT2G15820	577	Flanking
AT5TE47335	ATREP11	Helitron	Chr5	13361967	13362097	130	-	Block	Chr5_1797	1312	99.7713	4	23.0769	3	23.9282	10.6952	Chr5_635	56309	76.2169	44	AT5G35100	577	Flanking
AT2TE20500	ATREP10D	Helitron	Chr2	5003269	5004365	1096	+	Block	Chr2_1245	2669	38.7036	5	58.3942	64	1.89681	87.1249	Chr2_303	12070	44.0514	20	AT2G12400	578	Flanking
AT4TE06125	HELITRONY1B	Helitron	Chr4	1198208	1198250	42	-	Block	Chr4_176	2271	94.76	6	23.8095	1	49.151	22.7695	Chr4_72	2271	94.76	6	AT4G02710	578	Flanking
AT2TE42165	ATREP1	Helitron	Chr2	9859153	9859893	740	-	Block	Chr2_2207	1871	99.7862	4	6.75676	5	8.96414	14.4617	Chr2_597	13833	28.779	8	AT2G23150	579	Flanking
AT1TE55020	HELITRONY3	Helitron	Chr1	16686270	16687057	787	-	Block	Chr1_2182	12179	91.1076	12	19.0597	15	4.32069	20.0072	Chr1_779	63123	61.9521	65	AT1G43980	580	Flanking
AT1TE58170	HELITRONY1E	Helitron	Chr1	17548059	17548115	56	+	Block	Chr1_2382	1452	86.9835	4	35.7143	2	10.9336	19.0024	Chr1_837	38472	41.282	48	AT1G47700	582	Flanking
AT4TE38100	ATREP11	Helitron	Chr4	8564948	8565038	90	-	Block	Chr4_1911	1408	99.7159	5	66.6667	6	41.8327	32.7635	Chr4_498	1408	99.7159	5	AT4G14990	584	Flanking
AT5TE53045	HELITRONY1D	Helitron	Chr5	14717157	14717654	497	-	Block	Chr5_2149	3152	47.335	4	10.0604	5	8.27068	16.756	Chr5_721	8765	24.1985	7	AT5G37180	584	Flanking
AT1TE90575	ATREP1	Helitron	Chr1	27677420	27677549	129	+	Block	Chr1_3654	2808	75.7835	6	0	0	2.97619	9.86842	Chr1_1444	4041	53.2294	7	AT1G73607	585	Flanking
AT1TE60535	ATREP19	Helitron	Chr1	18270034	18270081	47	-	Block	Chr1_2501	1976	84.666	5	21.2766	1	27.6285	30.4842	Chr1_884	1976	84.666	5	AT1G49360	586	Flanking
AT2TE28205	ATREP3	Helitron	Chr2	6922611	6926139	3528	-	Block	Chr2_1756	3998	99.8999	5	11.6213	41	25.8964	14.2714	Chr2_421	16496	54.4556	7	AT2G15890	586	Flanking
AT1TE66685	ATREP15	Helitron	Chr1	20178419	20178834	415	-	Block	Chr1_2770	7290	81.07	11	40.9639	17	18.4874	24.5347	Chr1_999	15068	61.9127	18	AT1G54050	588	Flanking
AT2TE27270	ATREP5	Helitron	Chr2	6678408	6680828	2420	-	Block	Chr2_1690	5876	93.0395	8	5.3719	13	32.6473	13.1699	Chr2_405	40186	53.8421	42	AT2G15340	589	Flanking
AT2TE45800	ATREP10B	Helitron	Chr2	10682598	10683546	948	+	Block	Chr2_2354	1977	99.8483	4	9.49367	9	0.997009	12.1581	Chr2_648	6508	48.8937	6	AT2G25110	589	Flanking
AT5TE36605	ATREP11	Helitron	Chr5	10049184	10049633	449	-	Block	Chr5_919	10337	87.5206	9	17.8174	8	55.0218	45.4294	Chr5_457	78221	43.7069	62	AT5G28052	589	Flanking
AT5TE48830	ATREP15	Helitron	Chr5	13720509	13721548	1039	+	Block	Chr5_1886	2600	99.8846	4	31.7613	33	11.9641	25.4139	Chr5_654	53273	62.9587	44	AT5G35540	589	Flanking
AT1TE46015	HELITRONY1D	Helitron	Chr1	14009001	14009082	81	-	Block	Chr1_1488	3374	68.2276	9	12.3457	1	13.5135	10.4257	Chr1_645	37159	37.3611	24	AT1G36950	591	Flanking
AT1TE76530	ATREP3	Helitron	Chr1	23213593	23215627	2034	+	Block	Chr1_3184	4225	80.5444	5	12.2911	25	16.4654	17.9254	Chr1_1191	12424	30.0467	7	AT1G62700	591	Flanking
AT4TE02470	ATREP10D	Helitron	Chr4	474383	475199	816	+	Block	Chr4_67	1366	99.7804	4	37.9902	31	67.7966	44.7542	Chr4_31	16256	22.3425	12	AT4G01090	591	Flanking
AT4TE31430	HELITRONY1A	Helitron	Chr4	7219128	7219233	105	-	Block	Chr4_1690	3288	99.8175	7	19.0476	2	32.8032	21.3285	Chr4_413	29272	39.2013	18	AT4G12050	591	Flanking
AT3TE65780	ATREP5	Helitron	Chr3	16238328	16238356	28	-	Block	Chr3_2408	4127	71.6743	11	0	0	9.22084	25.0169	Chr3_788	37224	28.941	25	AT3G44700	592	Flanking
AT4TE13260	ATREP18	Helitron	Chr4	2824860	2825454	594	-	Block	Chr4_544	3795	75.4677	5	28.6195	17	12.4288	20.2514	Chr4_173	23888	57.6691	15	AT4G05553	593	Flanking
AT1TE00605	ATREP3	Helitron	Chr1	194264	194300	36	-	Block	Chr1_7	662	99.6979	3	0	0	9.98004	7.57576	Chr1_5	662	99.6979	3	AT1G01530	594	Flanking
AT2TE26205	HELITRONY3	Helitron	Chr2	6417472	6417605	133	-	Block	Chr2_1617	3679	82.2234	8	67.6692	9	72.5514	48.2645	Chr2_391	100884	46.0747	78	AT2G14920	594	Flanking
AT1TE54225	ATREP3	Helitron	Chr1	16447481	16448518	1037	+	Block	Chr1_2119	5204	72.2137	6	32.7869	34	33.933	28.2065	Chr1_769	37354	34.5559	31	AT1G43650	595	Flanking
AT2TE29365	ATREP10C	Helitron	Chr2	7206513	7207947	1434	-	Block	Chr2_1826	6432	81.6231	7	17.4338	25	10.5408	18.8571	Chr2_438	6432	81.6231	7	AT2G16620	595	Flanking
AT2TE48880	ATREP19	Helitron	Chr2	11302786	11302822	36	-	Block	Chr2_2434	2428	62.4382	5	0	0	7.84519	8.5752	Chr2_681	7492	35.2776	7	AT2G26570	595	Flanking
AT2TE13705	ATREP10B	Helitron	Chr2	3168996	3169375	379	+	Block	Chr2_760	2248	90.0356	4	34.3008	13	41.6667	28.6561	Chr2_198	19898	67.253	11	AT2G07560	597	Flanking
AT1TE56645	ATREP11	Helitron	Chr1	17115305	17115446	141	-	Block	Chr1_2282	14951	79.2255	18	7.0922	1	16.5611	15.7028	Chr1_806	44923	53.4381	48	AT1G45191	598	Flanking
AT5TE68915	HELITRONY1E	Helitron	Chr5	19152391	19153744	1353	-	Block	Chr5_2900	3609	99.8337	7	14.782	20	32.8032	20.5384	Chr5_1007	13411	40.8098	11	AT5G47150	598	Flanking
AT5TE47175	HELITRON1	Helitron	Chr5	13310280	13310435	155	+	Block	Chr5_1783	5792	89.6236	7	12.9032	2	8.11993	12.329	Chr5_630	113607	80.3885	48	AT5G35050	601	Flanking
AT2TE27235	ATREP8	Helitron	Chr2	6674118	6676685	2567	+	Block	Chr2_1688	3387	42.4565	7	12.0764	31	4.40827	21.5577	Chr2_405	40186	53.8421	42	AT2G15340	602	Flanking
AT4TE31220	ATREP9	Helitron	Chr4	7179128	7179748	620	+	Block	Chr4_1685	1818	89.769	4	12.9032	8	32.8836	12.8676	Chr4_411	1818	89.769	4	AT4G11970	602	Flanking
AT3TE53520	ATREP1	Helitron	Chr3	13063313	13063368	55	+	Block	Chr3_1557	1864	80.0966	8	36.3636	2	14.5879	25.4521	Chr3_614	93829	67.8724	61	AT3G32047	603	Flanking
AT4TE82610	ATREP4	Helitron	Chr4	17140238	17140602	364	-	Block	Chr4_2592	2023	62.8275	4	16.4835	6	10.8447	11.0149	Chr4_857	6441	25.6792	6	AT4G36220	603	Flanking
AT1TE12715	ATREP4	Helitron	Chr1	3909942	3910026	84	+	Block	Chr1_195	843	99.6441	4	0	0	13.9581	7.14286	Chr1_131	843	99.6441	4	AT1G11610	604	Flanking
AT4TE22900	ATREP3	Helitron	Chr4	5467275	5467325	50	-	Block	Chr4_1294	1985	64.7355	3	20	1	16.4706	13.2296	Chr4_310	115465	37.5742	77	AT4G08590	604	Flanking
AT5TE17305	ATREP15	Helitron	Chr5	4782308	4782342	34	-	Block	Chr5_257	2843	99.9297	3	0	0	3.99202	8.09574	Chr5_178	20714	46.4758	13	AT5G14790	604	Flanking
AT3TE75970	HELITRONY3	Helitron	Chr3	18723742	18724629	887	-	Block	Chr3_2777	3459	74.2122	6	23.6753	21	22.1987	32.3335	Chr3_938	8490	41.4016	9	AT3G50450	607	Flanking
AT1TE55045	ATREP5	Helitron	Chr1	16690110	16690131	21	-	Block	Chr1_2187	13427	91.2713	18	0	0	10.1289	19.5838	Chr1_779	63123	61.9521	65	AT1G43980	608	Flanking
AT5TE60950	HELITRONY1D	Helitron	Chr5	16879553	16879841	288	+	Block	Chr5_2535	2592	94.3673	4	13.8889	4	8.726	9.40311	Chr5_856	9089	39.3663	7	AT5G42223	608	Flanking
AT5TE74350	HELITRONY3	Helitron	Chr5	20639226	20640383	1157	+	Block	Chr5_3083	1363	99.8533	3	41.4866	48	14.9701	37.4724	Chr5_1093	15077	33.6008	12	AT5G50750	609	Flanking
AT1TE37705	ATREP7	Helitron	Chr1	11647426	11648912	1486	+	Block	Chr1_913	3295	96.5706	6	12.786	19	53.0099	15.3991	Chr1_511	33101	30.996	22	AT1G32280	610	Flanking
AT1TE42510	HELITRONY1B	Helitron	Chr1	13031763	13031961	198	+	Block	Chr1_1210	4097	53.112	8	0	0	19.1715	22.9779	Chr1_593	114922	38.413	87	AT1G35430	611	Flanking
AT1TE58730	ATREP10D	Helitron	Chr1	17686630	17686656	26	+	Block	Chr1_2416	2599	64.1401	5	38.4615	1	27.4327	28.1944	Chr1_844	17490	48.9937	14	AT1G47970	613	Flanking
AT1TE58145	ATREP10B	Helitron	Chr1	17544845	17544872	27	-	Block	Chr1_2380	1904	88.3929	5	37.037	1	24.57	13.0719	Chr1_837	38472	41.282	48	AT1G47690	614	Flanking
AT1TE63940	HELITRONY3	Helitron	Chr1	19288999	19289591	592	-	Block	Chr1_2636	792	99.7475	3	23.6486	14	62.8743	25.3165	Chr1_944	13977	26.329	8	AT1G51910	614	Flanking
AT2TE26035	ATREP3	Helitron	Chr2	6383361	6384544	1183	-	Block	Chr2_1605	11316	83.2715	16	17.7515	21	37.6772	32.3676	Chr2_389	18596	55.7969	20	AT2G14846	614	Flanking
AT5TE68765	HELITRONY1E	Helitron	Chr5	19121867	19121888	21	-	Block	Chr5_2896	2494	74.8196	6	47.619	1	18.4275	24.1158	Chr5_1005	10993	46.6934	12	AT5G47075	615	Flanking
AT1TE00665	ATREP11	Helitron	Chr1	208052	208550	498	+	Block	Chr1_8	1133	99.8235	3	10.0402	5	4.99002	8.84173	Chr1_6	6129	24.9307	4	AT1G01570	617	Flanking
AT3TE36110	HELITRONY1D	Helitron	Chr3	8614698	8614947	249	+	Block	Chr3_523	1752	99.8288	4	12.0482	3	47.8564	16.0091	Chr3_344	1752	99.8288	4	AT3G23850	617	Flanking
AT5TE47845	ATREP10D	Helitron	Chr5	13488298	13489360	1062	+	Block	Chr5_1821	1618	99.7528	5	17.8908	19	14.9402	16.7286	Chr5_642	100125	66.8584	85	AT5G35230	618	Flanking
AT1TE01615	ATREP3	Helitron	Chr1	499135	501371	2236	-	Block	Chr1_19	2894	99.8963	4	8.94454	20	10.9671	10.0311	Chr1_14	2894	99.8963	4	AT1G02450	619	Flanking
AT1TE69455	ATREP6	Helitron	Chr1	21037830	21038235	405	-	Block	Chr1_2877	5138	63.9354	10	7.40741	3	9.81423	18.2648	Chr1_1050	9516	43.4216	11	AT1G56210	619	Flanking
AT5TE48710	ATREP10D	Helitron	Chr5	13687946	13688513	567	-	Block	Chr5_1877	3552	81.3908	6	17.6367	10	22.2757	16.2574	Chr5_654	53273	62.9587	44	AT5G35475	620	Flanking
AT2TE49540	ATREP9	Helitron	Chr2	11437018	11437187	169	-	Block	Chr2_2458	916	99.6725	4	11.8343	2	24.9252	28.4775	Chr2_690	10970	16.928	7	AT2G26820	621	Flanking
AT3TE66450	ATREP2	Helitron	Chr3	16405293	16406121	828	+	Block	Chr3_2445	8378	61.0528	14	4.83092	4	6.80272	17.0088	Chr3_799	19722	61.8142	25	AT3G44930	621	Flanking
AT4TE06130	ATREP1	Helitron	Chr4	1198251	1199600	1349	-	Block	Chr4_176	2271	94.76	6	21.4974	29	49.151	22.7695	Chr4_72	2271	94.76	6	AT4G02710	621	Flanking
AT4TE25580	ATREP10A	Helitron	Chr4	6064177	6065506	1329	+	Block	Chr4_1461	2362	84.8434	4	10.5342	14	39.028	18.4631	Chr4_343	9611	76.7558	6	AT4G09590	622	Flanking
AT3TE35830	HELITRONY3	Helitron	Chr3	8543560	8544240	680	+	Block	Chr3_517	7186	99.9583	4	20.5882	14	12.9611	14.8963	Chr3_341	7186	99.9583	4	AT3G23727	623	Flanking
AT4TE05565	ATREP11	Helitron	Chr4	1095221	1095303	82	+	Block	Chr4_168	6581	81.1275	9	109.756	9	21.4095	31.8412	Chr4_67	12496	57.5064	12	AT4G02485	624	Flanking
AT1TE23280	HELITRONY3A	Helitron	Chr1	7202163	7202263	100	-	Block	Chr1_418	814	75.0614	4	10	1	18.2876	26.1866	Chr1_273	5790	22.3661	5	AT1G20740	625	Flanking
AT1TE80720	ATREP15	Helitron	Chr1	24576063	24576584	521	+	Block	Chr1_3347	1766	48.9807	3	15.3551	8	5.26039	23.1214	Chr1_1276	14075	30.6714	8	AT1G66000	625	Flanking
AT2TE48230	HELITRONY1D	Helitron	Chr2	11169098	11169561	463	-	Block	Chr2_2419	1177	99.7451	4	34.5572	16	14.9551	24.7019	Chr2_672	8908	30.3772	12	AT2G26240	625	Flanking
AT4TE24185	ATREP4	Helitron	Chr4	5763104	5764156	1052	-	Block	Chr4_1376	2425	91.4639	5	17.1103	18	12.4275	18.936	Chr4_325	2425	91.4639	5	AT4G08990	625	Flanking
AT1TE15510	ATREP3	Helitron	Chr1	4785274	4787837	2563	+	Block	Chr1_253	2946	99.8303	4	11.705	30	13.9303	11.2207	Chr1_171	2946	99.8303	4	AT1G13980	626	Flanking
AT4TE31485	ATREP1	Helitron	Chr4	7230568	7231820	1252	+	Block	Chr4_1694	1665	99.8799	3	20.7668	26	65.8683	29.4648	Chr4_413	29272	39.2013	18	AT4G12060	627	Flanking
AT1TE34515	HELITRONY1A	Helitron	Chr1	10675996	10676907	911	-	Block	Chr1_760	1563	95.5854	6	17.5631	16	21.5154	13.3869	Chr1_456	1563	95.5854	6	AT1G30300	628	Flanking
AT1TE41900	ATREP10C	Helitron	Chr1	12872823	12872949	126	-	Block	Chr1_1161	4809	99.9168	5	7.93651	1	38.8446	14.1519	Chr1_589	67628	51.0085	56	AT1G35170	629	Flanking
AT3TE68365	ATREP6	Helitron	Chr3	16877704	16877737	33	-	Block	Chr3_2547	4224	85.4403	10	30.303	1	31.5789	21.8897	Chr3_832	7727	47.9099	11	AT3G45910	629	Flanking
AT3TE69485	ATREP15	Helitron	Chr3	17147496	17147537	41	-	Block	Chr3_2592	16554	42.4973	7	0	0	2.18652	46.7662	Chr3_848	16554	42.4973	7	AT3G46570	629	Flanking
AT1TE37790	ATREP1	Helitron	Chr1	11669320	11670243	923	-	Block	Chr1_918	1833	99.7818	5	17.3348	16	36.8526	23.5101	Chr1_513	4189	53.6644	6	AT1G32350	630	Flanking
AT2TE04820	ATREP13	Helitron	Chr2	1075558	1076405	847	-	Block	Chr2_195	2982	99.3293	6	21.2515	18	0	17.2181	Chr2_66	19499	68.4292	24	AT2G03550	631	Flanking
AT3TE42335	ATREP10D	Helitron	Chr3	10187168	10187218	50	-	Block	Chr3_753	1248	99.8397	3	100	5	89.8204	49.7592	Chr3_447	5958	44.2095	6	AT3G27503	631	Flanking
AT5TE35170	ATREP3	Helitron	Chr5	9698020	9698061	41	+	Block	Chr5_831	5682	89.7747	7	0	0	12.0177	14.899	Chr5_436	25166	56.8664	28	AT5G27470	631	Flanking
AT5TE60920	ATREP1	Helitron	Chr5	16871518	16871599	81	+	Block	Chr5_2534	1230	89.9187	5	24.6914	2	10.6762	14.4665	Chr5_855	1230	89.9187	5	AT5G42210	631	Flanking
AT1TE44265	HELITRONY2	Helitron	Chr1	13525014	13527625	2611	-	Block	Chr1_1335	25277	95.6561	16	21.4477	56	10.9628	28.6199	Chr1_622	58075	72.904	43	AT1G36150	632	Flanking
AT2TE53195	ATREP1	Helitron	Chr2	12209079	12209264	185	-	Block	Chr2_2562	1657	99.3361	4	27.027	5	19.7824	29.1616	Chr2_736	11962	35.5543	7	AT2G28520	632	Flanking
AT3TE09725	HELITRONY1D	Helitron	Chr3	2313194	2313365	171	-	Block	Chr3_96	1205	99.751	4	5.84795	1	5.98205	5.82363	Chr3_79	1205	99.751	4	AT3G07270	633	Flanking
AT5TE52980	ATREP3	Helitron	Chr5	14699494	14700697	1203	-	Block	Chr5_2143	7428	88.853	15	4.98753	6	23.523	38.0303	Chr5_719	14058	60.3855	22	AT5G37150	633	Flanking
AT1TE53135	HELITRONY3	Helitron	Chr1	16138098	16139257	1159	-	Block	Chr1_2035	2434	80.2794	6	55.22	64	34.4595	49.13	Chr1_747	19324	39.5881	20	AT1G42990	635	Flanking
AT1TE58125	ATREP15	Helitron	Chr1	17541724	17542762	1038	-	Block	Chr1_2378	1519	99.8025	4	12.5241	13	23.9282	13.1926	Chr1_837	38472	41.282	48	AT1G47680	635	Flanking
AT1TE77450	ATREP4	Helitron	Chr1	23521842	23521862	20	+	Block	Chr1_3224	1421	85.292	3	50	1	12.4069	26.4026	Chr1_1209	3698	52.3256	4	AT1G63430	635	Flanking
AT5TE38880	HELITRONY2	Helitron	Chr5	10682504	10682583	79	-	Block	Chr5_1100	5525	82.6244	8	37.9747	3	19.3878	31.1062	Chr5_494	122808	60.4016	64	AT5G28660	635	Flanking
AT1TE31940	ATREP10	Helitron	Chr1	9909763	9910259	496	-	Block	Chr1_666	3297	63.5729	4	14.1129	7	10.9041	18.1298	Chr1_407	25634	40.5204	21	AT1G28307	636	Flanking
AT1TE84330	ATREP3	Helitron	Chr1	25722046	25722565	519	-	Block	Chr1_3501	2823	84.3075	5	21.1946	11	11.781	18.9076	Chr1_1344	8976	46.2901	10	AT1G68540	636	Flanking
AT2TE04675	ATREP8	Helitron	Chr2	1048321	1049410	1089	-	Block	Chr2_190	1766	99.8867	3	42.2406	46	11.976	32.3129	Chr2_63	1766	99.8867	3	AT2G03470	637	Flanking
AT2TE42945	HELITRONY3	Helitron	Chr2	10036637	10037298	661	-	Block	Chr2_2237	4086	33.3823	6	0	0	14.5083	63.783	Chr2_607	4086	33.3823	6	AT2G23590	637	Flanking
AT3TE39245	HELITRONY3	Helitron	Chr3	9395577	9395783	206	+	Block	Chr3_621	13009	85.5177	13	0	0	16.9903	18.0674	Chr3_397	22976	54.1913	17	AT3G25730	637	Flanking
AT5TE64295	ATREP10	Helitron	Chr5	17804767	17804789	22	-	Block	Chr5_2697	1754	55.3592	3	45.4545	1	53.8418	33.9856	Chr5_918	1754	55.3592	3	AT5G44200	637	Flanking
AT1TE11105	HELITRONY3	Helitron	Chr1	3413481	3413548	67	-	Block	Chr1_160	1812	87.1413	4	0	0	19.4647	20.8993	Chr1_109	1812	87.1413	4	AT1G10390	638	Flanking
AT1TE27670	ATREP7	Helitron	Chr1	8577914	8578020	106	-	Block	Chr1_535	1974	97.2644	3	0	0	28.463	15.625	Chr1_340	13042	28.7763	9	AT1G24220	638	Flanking
AT3TE65880	ATREP10D	Helitron	Chr3	16259535	16259567	32	-	Block	Chr3_2412	13732	12.3507	5	0	0	7.9012	410.377	Chr3_788	37224	28.941	25	AT3G44713	638	Flanking
AT1TE58175	HELITRONY3	Helitron	Chr1	17548116	17548183	67	-	Block	Chr1_2382	1452	86.9835	4	14.9254	1	10.9336	19.0024	Chr1_837	38472	41.282	48	AT1G47700	639	Flanking
AT1TE79315	ATREP4	Helitron	Chr1	24119437	24119699	262	-	Block	Chr1_3285	1404	99.6439	4	22.9008	6	12.9353	31.451	Chr1_1246	8459	38.4797	8	AT1G64920	639	Flanking
AT5TE69815	ATREP4	Helitron	Chr5	19408039	19408353	314	-	Block	Chr5_2923	1389	99.784	4	50.9554	16	49.8504	49.062	Chr5_1018	47407	47.2209	41	AT5G47930	639	Flanking
AT1TE58725	ATREP6	Helitron	Chr1	17685244	17686629	1385	-	Block	Chr1_2416	2599	64.1401	5	28.1588	39	27.4327	28.1944	Chr1_844	17490	48.9937	14	AT1G47970	640	Flanking
AT1TE72985	HELITRONY3	Helitron	Chr1	22106637	22106706	69	-	Block	Chr1_3042	8769	86.4751	7	43.4783	3	44.3733	20.1767	Chr1_1124	12868	71.332	12	AT1G60025	640	Flanking
AT4TE21465	ATREP5	Helitron	Chr4	5167881	5167927	46	-	Block	Chr4_1207	2815	62.1314	6	21.7391	1	5.80833	16.5809	Chr4_299	118276	55.2259	82	AT4G08176	640	Flanking
AT1TE58150	ATREP1	Helitron	Chr1	17544873	17544935	62	-	Block	Chr1_2380	1904	88.3929	5	16.129	1	24.57	13.0719	Chr1_837	38472	41.282	48	AT1G47690	642	Flanking
AT1TE75245	ATREP13	Helitron	Chr1	22828603	22829372	769	+	Block	Chr1_3137	1004	99.8008	3	39.0117	30	54.8902	37.9242	Chr1_1168	5106	32.4324	4	AT1G61810	643	Flanking
AT4TE31285	ATREP3	Helitron	Chr4	7190518	7190816	298	+	Block	Chr4_1686	1766	99.3771	5	3.3557	1	9.8912	17.094	Chr4_412	5776	50.1731	9	AT4G11990	643	Flanking
AT5TE61055	ATREP3	Helitron	Chr5	16915079	16915140	61	+	Block	Chr5_2544	774	99.6124	4	16.3934	1	22.9312	27.2374	Chr5_859	8653	50.3409	7	AT5G42310	643	Flanking
AT1TE29425	HELITRONY1B	Helitron	Chr1	9137785	9138030	245	-	Block	Chr1_583	2609	86.8915	5	12.2449	3	10.4322	20.2911	Chr1_364	2609	86.8915	5	AT1G26410	645	Flanking
AT1TE39230	HELITRONY1D	Helitron	Chr1	12098276	12098837	561	-	Block	Chr1_996	2702	88.0829	8	5.34759	3	10.59	10.084	Chr1_541	2702	88.0829	8	AT1G33390	645	Flanking
AT3TE45490	ATREP10D	Helitron	Chr3	10938648	10939801	1153	-	Block	Chr3_937	4502	79.3647	8	33.8248	39	14.5153	25.4688	Chr3_492	47959	48.8355	43	AT3G28920	645	Flanking
AT1TE81810	ATREP15	Helitron	Chr1	24899713	24901331	1618	-	Block	Chr1_3406	1812	99.8896	3	19.1595	31	10.978	25.4144	Chr1_1297	7513	40.9291	8	AT1G66760	647	Flanking
AT2TE07480	ATREP11A	Helitron	Chr2	1618261	1618288	27	-	Block	Chr2_333	719	81.9193	4	74.0741	2	0	13.5823	Chr2_103	28703	41.7761	32	AT2G04630	648	Flanking
AT4TE28365	ATREP10C	Helitron	Chr4	6624816	6626388	1572	+	Block	Chr4_1583	3347	89.4831	5	12.7226	20	13.3136	18.3639	Chr4_375	14934	35.7506	12	AT4G10767	648	Flanking
AT5TE10550	ATREP3	Helitron	Chr5	2897562	2897664	102	+	Block	Chr5_151	2636	91.6161	8	58.8235	6	18.018	27.7433	Chr5_98	2636	91.6161	8	AT5G09340	648	Flanking
AT2TE09785	ATREP6	Helitron	Chr2	2140024	2140750	726	-	Block	Chr2_460	20312	94.0282	26	17.9063	13	27.5644	20.1581	Chr2_135	67323	62.6398	58	AT2G05710	649	Flanking
AT3TE19195	ATREP11	Helitron	Chr3	4551512	4552277	765	+	Block	Chr3_200	981	99.6942	4	5.22876	4	16.9492	5.11247	Chr3_160	981	99.6942	4	AT3G13820	649	Flanking
AT3TE57595	HELITRON2	Helitron	Chr3	14040007	14040047	40	-	Block	Chr3_1797	11836	30.5847	5	0	0	1.84462	92.2652	Chr3_652	11836	30.5847	5	AT3G33494	649	Flanking
AT5TE02565	ATREP11	Helitron	Chr5	706344	706608	264	-	Block	Chr5_35	920	99.6739	4	3.78788	1	19.9402	8.7241	Chr5_28	920	99.6739	4	AT5G03020	649	Flanking
AT1TE44015	ATREP4	Helitron	Chr1	13456981	13457011	30	+	Block	Chr1_1322	5805	63.3936	9	100	3	17.28	31.25	Chr1_615	8685	46.7012	11	AT1G36060	650	Flanking
AT1TE85335	HELITRONY1A	Helitron	Chr1	26043562	26044510	948	-	Block	Chr1_3531	1119	99.8213	3	18.9873	18	18.9621	19.6956	Chr1_1363	1119	99.8213	3	AT1G69280	650	Flanking
AT5TE66775	ATREP10	Helitron	Chr5	18554308	18554857	549	+	Block	Chr5_2822	2406	99.7506	5	7.28597	4	70.5765	12.9167	Chr5_966	8311	40.2719	8	AT5G45730	650	Flanking
AT2TE35115	ATREP5	Helitron	Chr2	8420457	8422950	2493	+	Block	Chr2_2024	3442	99.8547	6	12.8359	32	40.796	16.0023	Chr2_512	21966	27.2421	14	AT2G19440	651	Flanking
AT1TE72165	ATREP10D	Helitron	Chr1	21872179	21872788	609	+	Block	Chr1_3006	1873	99.733	4	29.5567	18	7.9602	23.0193	Chr1_1110	5263	38.8562	5	AT1G59535	652	Flanking
AT2TE10550	ATREP3	Helitron	Chr2	2289959	2290148	189	-	Block	Chr2_504	1795	99.8886	3	37.037	7	35.9281	12.2699	Chr2_150	76144	58.3565	61	AT2G05940	652	Flanking
AT3TE43005	HELITRONY1B	Helitron	Chr3	10354291	10354607	316	-	Block	Chr3_788	1113	99.7305	4	44.3038	14	33.8983	26.1261	Chr3_459	21115	52.1241	16	AT3G27900	652	Flanking
AT4TE27380	ATREP11	Helitron	Chr4	6418501	6419803	1302	-	Block	Chr4_1543	1302	80.5684	4	59.1398	77	13.5674	73.4032	Chr4_363	15022	39.755	15	AT4G10360	652	Flanking
AT1TE56170	ATREP5	Helitron	Chr1	16965619	16968377	2758	-	Block	Chr1_2252	4138	79.6037	5	19.942	55	26.5727	21.8579	Chr1_795	46709	53.5207	30	AT1G44890	653	Flanking
AT5TE59285	ATREP9	Helitron	Chr5	16416605	16418070	1465	+	Block	Chr5_2482	1975	75.4937	5	21.1604	31	8.76011	23.4742	Chr5_824	1975	75.4937	5	AT5G40981	653	Flanking
AT3TE75265	ATREP1	Helitron	Chr3	18551894	18553330	1436	+	Block	Chr3_2754	2653	99.8869	4	25.0696	36	7.97607	20.7547	Chr3_929	2653	99.8869	4	AT3G50050	654	Flanking
AT1TE56110	ATREP10D	Helitron	Chr1	16938114	16939142	1028	-	Block	Chr1_2246	3891	68.2087	9	18.4825	19	24.1395	28.2592	Chr1_795	46709	53.5207	30	AT1G44835	655	Flanking
AT2TE12595	ATREP10A	Helitron	Chr2	2887943	2888296	353	-	Block	Chr2_680	4014	71.5496	7	19.83	7	10.2708	18.454	Chr2_180	9124	42.4814	12	AT2G06983	655	Flanking
AT4TE23870	ATREP10D	Helitron	Chr4	5706001	5706078	77	-	Block	Chr4_1362	4160	92.5962	6	12.987	1	32.1101	14.2783	Chr4_318	8035	71.5619	9	AT4G08900	655	Flanking
AT3TE29995	ATREP5	Helitron	Chr3	7141884	7142255	371	-	Block	Chr3_365	2747	67.9651	4	16.1725	6	11.7021	16.6042	Chr3_264	11921	31.1887	6	AT3G20470	656	Flanking
AT4TE02925	HELITRONY1E	Helitron	Chr4	559339	559603	264	+	Block	Chr4_76	1260	99.7619	4	49.2424	13	69.7906	64.4391	Chr4_35	10548	30.6598	9	AT4G01350	656	Flanking
AT5TE30865	ATREP13	Helitron	Chr5	8530226	8530321	95	-	Block	Chr5_602	758	97.6253	4	21.0526	2	24.558	18.9189	Chr5_360	758	97.6253	4	AT5G24830	657	Flanking
AT5TE87455	ATREP7	Helitron	Chr5	24313355	24313387	32	-	Block	Chr5_3368	2107	66.6825	5	31.25	1	21.1516	16.3701	Chr5_1262	13279	43.5048	12	AT5G60450	657	Flanking
AT3TE47525	HELITRONY3	Helitron	Chr3	11396529	11397740	1211	+	Block	Chr3_1067	2507	99.9202	3	25.5987	31	0	21.9561	Chr3_517	139961	61.007	107	AT3G29580	658	Flanking
AT1TE79260	ATREP10	Helitron	Chr1	24101611	24101633	22	-	Block	Chr1_3281	1458	95.0617	5	136.364	3	48.5075	42.5685	Chr1_1244	4889	34.4651	6	AT1G64860	659	Flanking
AT3TE24905	ATREP4	Helitron	Chr3	5927587	5928571	984	-	Block	Chr3_288	3577	76.0973	3	24.3902	24	12.938	15.4298	Chr3_217	3577	76.0973	3	AT3G17340	659	Flanking
AT5TE33280	ATREP10D	Helitron	Chr5	9204051	9205264	1213	+	Block	Chr5_734	1583	99.7473	5	34.6249	42	20.9163	32.2989	Chr5_403	11057	32.4681	10	AT5G26262	659	Flanking
AT4TE05825	HELITRONY3	Helitron	Chr4	1141844	1143301	1457	+	Block	Chr4_171	2860	74.021	5	21.2766	31	16.0643	22.2012	Chr4_69	2860	74.021	5	AT4G02600	661	Flanking
AT4TE17045	ATREP3	Helitron	Chr4	3898130	3898204	74	-	Block	Chr4_842	15715	92.7076	16	0	0	3.26188	12.355	Chr4_221	17951	83.1319	18	AT4G06676	661	Flanking
AT3TE68370	ATREP6	Helitron	Chr3	16877738	16878508	770	-	Block	Chr3_2547	4224	85.4403	10	40.2597	31	31.5789	21.8897	Chr3_832	7727	47.9099	11	AT3G45910	663	Flanking
AT3TE63750	ATREP4	Helitron	Chr3	15767678	15768665	987	+	Block	Chr3_2272	6201	99.0324	5	43.5664	43	43.3962	21.6577	Chr3_759	55173	36.5287	44	AT3G43950	664	Flanking
AT2TE40265	ATREP10D	Helitron	Chr2	9468353	9469673	1320	-	Block	Chr2_2149	2563	62.895	3	3.78788	5	12.8139	8.06452	Chr2_574	2563	62.895	3	AT2G22290	665	Flanking
AT1TE15095	ATREP3	Helitron	Chr1	4659772	4659830	58	-	Block	Chr1_243	9236	90.3205	4	0	0	6.3358	8.87077	Chr1_165	9236	90.3205	4	AT1G13605	666	Flanking
AT3TE69320	ATREP5	Helitron	Chr3	17098120	17098409	289	+	Block	Chr3_2587	2035	82.801	5	44.9827	13	52.5926	42.1365	Chr3_846	19310	63.8685	11	AT3G46460	668	Flanking
AT4TE29745	HELITRONY1E	Helitron	Chr4	6899798	6899928	130	-	Block	Chr4_1636	1175	99.7447	4	15.3846	2	6.97906	21.3311	Chr4_389	26429	16.3192	14	AT4G11340	668	Flanking
AT3TE37855	HELITRONY1B	Helitron	Chr3	9059440	9060226	786	-	Block	Chr3_586	3067	69.7098	3	12.7226	10	2.59202	15.9027	Chr3_375	5807	40.7095	4	AT3G24810	670	Flanking
AT3TE39970	ATREP3	Helitron	Chr3	9575820	9575888	68	+	Block	Chr3_656	2871	98.5023	5	14.7059	1	14.3816	18.0339	Chr3_408	10547	51.6735	13	AT3G26170	672	Flanking
AT3TE32605	ATREP2	Helitron	Chr3	7766064	7766760	696	+	Block	Chr3_413	1291	99.8451	3	2.87356	2	14.9701	6.20636	Chr3_293	5560	28.5791	4	AT3G22053	673	Flanking
AT4TE26265	HELITRONY1E	Helitron	Chr4	6195975	6197362	1387	-	Block	Chr4_1492	4627	92.8031	4	31.7231	44	9.00225	20.0279	Chr4_352	23933	53.9966	25	AT4G09860	674	Flanking
AT1TE25190	HELITRON2	Helitron	Chr1	7831067	7831925	858	+	Block	Chr1_464	3678	82.2186	7	6.99301	6	14.5103	25.1323	Chr1_303	3678	82.2186	7	AT1G22180	675	Flanking
AT2TE31270	HELITRONY3	Helitron	Chr2	7594765	7595564	799	-	Block	Chr2_1892	2125	99.8118	5	21.2766	17	45.8167	18.3876	Chr2_465	11852	56.2943	7	AT2G17480	675	Flanking
AT5TE73585	ATREP5	Helitron	Chr5	20426262	20426658	396	+	Block	Chr5_3046	1306	92.9556	6	10.101	4	6.41026	8.23723	Chr5_1077	1306	92.9556	6	AT5G50170	676	Flanking
AT2TE07705	ATREP10A	Helitron	Chr2	1663425	1663840	415	-	Block	Chr2_342	13662	86.4661	15	24.0964	10	13.338	12.6132	Chr2_109	32421	60.7261	29	AT2G04750	677	Flanking
AT2TE27140	ATREP15	Helitron	Chr2	6656179	6657048	869	-	Block	Chr2_1682	9379	99.8614	12	26.4672	23	42.4482	26.7991	Chr2_405	40186	53.8421	42	AT2G15310	678	Flanking
AT5TE63135	ATREP3	Helitron	Chr5	17475156	17475207	51	+	Block	Chr5_2650	11559	80.526	17	19.6078	1	20.9166	27.2884	Chr5_896	17609	65.1655	23	AT5G43510	678	Flanking
AT5TE93635	ATREP2	Helitron	Chr5	26015318	26015975	657	+	Block	Chr5_3465	1212	99.835	3	15.2207	10	10.978	9.09091	Chr5_1327	1212	99.835	3	AT5G65120	678	Flanking
AT5TE49900	ATREP10B	Helitron	Chr5	13992530	13992749	219	+	Block	Chr5_1966	4443	99.7074	8	31.9635	7	19.7433	36.3431	Chr5_668	45143	71.1184	37	AT5G35810	679	Flanking
AT2TE06140	ATREP10B	Helitron	Chr2	1348487	1349078	591	+	Block	Chr2_264	4239	82.5195	7	45.6853	27	32.1654	27.4443	Chr2_83	13106	45.5669	14	AT2G04063	680	Flanking
AT5TE22995	HELITRONY1D	Helitron	Chr5	6351749	6352090	341	+	Block	Chr5_368	3582	93.8861	3	17.5953	6	17.2272	21.4095	Chr5_248	3582	93.8861	3	AT5G19020	681	Flanking
AT5TE62750	ATREP3	Helitron	Chr5	17365068	17367207	2139	+	Block	Chr5_2627	7571	42.4118	4	0	0	3.54478	65.4002	Chr5_886	12083	30.1746	6	AT5G43280	681	Flanking
AT1TE39555	HELITRONY1D	Helitron	Chr1	12186310	12186336	26	-	Block	Chr1_1007	1640	99.8171	4	76.9231	2	29.9103	23.2132	Chr1_546	5317	57.5889	8	AT1G33607	682	Flanking
AT1TE79265	ATREP4	Helitron	Chr1	24101634	24101682	48	-	Block	Chr1_3281	1458	95.0617	5	41.6667	2	48.5075	42.5685	Chr1_1244	4889	34.4651	6	AT1G64860	682	Flanking
AT4TE24010	ATREP10C	Helitron	Chr4	5728460	5728509	49	-	Block	Chr4_1367	1884	93.4713	7	0	0	26.7142	36.343	Chr4_324	35549	40.018	32	AT4G08930	683	Flanking
AT3TE48060	ATREP3	Helitron	Chr3	11535507	11540086	4579	+	Block	Chr3_1105	6684	90.4399	10	17.9078	82	52.471	18.1969	Chr3_528	59851	71.399	34	AT3G29690	684	Flanking
AT3TE78885	ATREP2	Helitron	Chr3	19436874	19437446	572	+	Block	Chr3_2840	700	99.7143	3	13.986	8	21.9561	12.894	Chr3_980	700	99.7143	3	AT3G52440	684	Flanking
AT1TE81710	HELITRONY3	Helitron	Chr1	24875443	24877077	1634	-	Block	Chr1_3402	3962	78.2433	7	23.2558	38	25.2417	34.5161	Chr1_1296	7833	67.9433	11	AT1G66700	685	Flanking
AT2TE10425	ATREP11A	Helitron	Chr2	2261420	2262466	1046	-	Block	Chr2_497	2968	69.407	6	34.4168	36	13.1027	31.5534	Chr2_146	62596	57.526	51	AT2G05914	685	Flanking
AT2TE22660	ATREP10B	Helitron	Chr2	5607740	5609302	1562	+	Block	Chr2_1418	12219	85.809	14	15.3649	24	43.526	36.1469	Chr2_338	36015	68.1716	18	AT2G13463	685	Flanking
AT3TE43095	ATREP5	Helitron	Chr3	10377245	10377363	118	-	Block	Chr3_793	2344	69.9659	4	8.47458	1	23.4742	23.1707	Chr3_461	8440	32.9858	6	AT3G27950	685	Flanking
AT3TE51165	HELITRONY1A	Helitron	Chr3	12353529	12353843	314	-	Block	Chr3_1342	1902	93.5331	4	9.55414	3	26.7142	23.6088	Chr3_567	128446	74.9249	105	AT3G30725	685	Flanking
AT5TE33255	ATREP7	Helitron	Chr5	9195877	9196073	196	-	Block	Chr5_731	1750	99.8286	4	40.8163	8	48.8534	50.3721	Chr5_403	11057	32.4681	10	AT5G26250	685	Flanking
AT3TE23485	ATREP1	Helitron	Chr3	5590741	5591635	894	-	Block	Chr3_258	1178	99.8302	3	17.8971	16	50.8982	21.2585	Chr3_199	1178	99.8302	3	AT3G16450	686	Flanking
AT5TE53090	ATREP10A	Helitron	Chr5	14732194	14732802	608	-	Block	Chr5_2152	863	99.7683	3	11.5132	7	20.9581	9.29152	Chr5_722	3566	26.6966	4	AT5G37210	686	Flanking
AT3TE20245	ATREP10A	Helitron	Chr3	4797015	4797158	143	-	Block	Chr3_210	1587	99.748	5	13.986	2	17.9283	29.6905	Chr3_168	1587	99.748	5	AT3G14370	687	Flanking
AT2TE47890	HELITRONY1E	Helitron	Chr2	11100068	11101221	1153	-	Block	Chr2_2409	2204	99.9093	3	18.2134	21	7.98403	15.8946	Chr2_668	8884	57.7105	10	AT2G26050	688	Flanking
AT1TE02195	ATREP4	Helitron	Chr1	677067	677162	95	+	Block	Chr1_37	795	99.7484	3	42.1053	4	5.98802	12.6103	Chr1_22	12907	18.8735	7	AT1G02970	689	Flanking
AT5TE57340	ATREP4	Helitron	Chr5	15881733	15881829	96	+	Block	Chr5_2401	2020	76.1881	5	20.8333	2	8.10263	29.2398	Chr5_793	21216	26.8854	17	AT5G39660	689	Flanking
AT1TE68780	HELITRONY3	Helitron	Chr1	20825200	20825234	34	+	Block	Chr1_2861	4011	76.3151	5	29.4118	1	35.8974	10.7808	Chr1_1041	10832	53.4343	11	AT1G55710	690	Flanking
AT3TE47925	ATREP3	Helitron	Chr3	11502056	11503915	1859	-	Block	Chr3_1099	7462	94.9075	8	31.1996	58	55.0725	40.6665	Chr3_524	49087	56.0108	27	AT3G29644	690	Flanking
AT5TE87460	HELITRONY1B	Helitron	Chr5	24313388	24313523	135	-	Block	Chr5_3368	2107	66.6825	5	29.6296	4	21.1516	16.3701	Chr5_1262	13279	43.5048	12	AT5G60450	690	Flanking
AT5TE50345	ATREP2	Helitron	Chr5	14103659	14104252	593	-	Block	Chr5_1997	1634	99.6328	5	26.9815	16	4.97018	22.113	Chr5_678	29170	64.0864	29	AT5G35950	691	Flanking
AT2TE44905	ATREP4	Helitron	Chr2	10467598	10467648	50	-	Block	Chr2_2307	6207	94.4256	13	0	0	5.94354	16.0382	Chr2_633	10248	70.8724	16	AT2G24625	692	Flanking
AT5TE18540	ATREP3	Helitron	Chr5	5129031	5129290	259	-	Block	Chr5_282	2256	99.8227	5	0	0	11.9522	8.43694	Chr5_192	2256	99.8227	5	AT5G15725	693	Flanking
AT4TE54905	ATREP5	Helitron	Chr4	11867058	11867467	409	+	Block	Chr4_2295	1207	99.8343	3	39.1198	16	44.9102	29.8755	Chr4_662	9114	72.4929	8	AT4G22540	694	Flanking
AT5TE31605	ATREP10B	Helitron	Chr5	8735206	8735380	174	+	Block	Chr5_644	789	99.7465	3	0	0	14.9701	24.1423	Chr5_375	17088	32.9764	13	AT5G25220	694	Flanking
AT5TE55325	ATREP10A	Helitron	Chr5	15290946	15290966	20	+	Block	Chr5_2282	2625	62.1333	6	50	1	58.676	47.8234	Chr5_755	22351	36.5621	20	AT5G38270	694	Flanking
AT2TE07275	HELITRON4	Helitron	Chr2	1579436	1579480	44	+	Block	Chr2_319	2596	69.7227	5	45.4545	2	25.7559	71.2707	Chr2_100	41818	47.1376	30	AT2G04530	695	Flanking
AT2TE24675	HELITRONY2	Helitron	Chr2	6059219	6059565	346	-	Block	Chr2_1525	11870	15.7119	4	8.67052	3	1.81736	160.858	Chr2_369	45520	52.5879	28	AT2G14290	695	Flanking
AT1TE29655	HELITRONY3	Helitron	Chr1	9200365	9200536	171	+	Block	Chr1_592	1172	99.8294	3	5.84795	1	9.98004	26.4957	Chr1_370	5520	38.6775	5	AT1G26620	696	Flanking
AT5TE54850	ATREP1	Helitron	Chr5	15156784	15156881	97	+	Block	Chr5_2246	1365	99.8535	3	20.6186	2	9.98004	24.945	Chr5_746	48103	63.6655	39	AT5G38005	696	Flanking
AT4TE31425	HELITRONY1A	Helitron	Chr4	7217124	7219127	2003	-	Block	Chr4_1690	3288	99.8175	7	21.4678	43	32.8032	21.3285	Chr4_413	29272	39.2013	18	AT4G12050	697	Flanking
AT1TE87970	ATREP2	Helitron	Chr1	26880723	26881419	696	+	Block	Chr1_3600	2375	88.4632	6	8.62069	6	7.84929	14.2789	Chr1_1407	2375	88.4632	6	AT1G71310	699	Flanking
AT5TE54090	ATREP10B	Helitron	Chr5	14995068	14995090	22	-	Block	Chr5_2192	1664	84.9159	5	0	0	35.1719	41.7551	Chr5_740	12458	38.7301	13	AT5G37750	699	Flanking
AT2TE43725	HELITRON2	Helitron	Chr2	10223015	10223245	230	+	Block	Chr2_2274	1575	84.254	3	43.4783	10	11.2179	45.2148	Chr2_616	1575	84.254	3	AT2G24040	700	Flanking
AT5TE36925	ATREP3	Helitron	Chr5	10134113	10134734	621	-	Block	Chr5_948	6713	96.2461	3	20.934	13	2.39617	21.3589	Chr5_461	65017	73.8714	41	AT5G28150	700	Flanking
AT5TE40015	ATREP10D	Helitron	Chr5	11020539	11021382	843	+	Block	Chr5_1200	23146	95.8827	7	17.7936	15	7.68049	11.8956	Chr5_517	120854	69.8951	56	AT5G29000	701	Flanking
AT1TE41125	HELITRON2	Helitron	Chr1	12613366	12613422	56	-	Block	Chr1_1101	2851	88.1796	6	0	0	12.715	18.6953	Chr1_576	42860	50.217	41	AT1G34500	703	Flanking
AT1TE78565	ATREP3	Helitron	Chr1	23877285	23877421	136	+	Block	Chr1_3256	2365	99.8732	4	7.35294	1	21.9342	19.0517	Chr1_1230	12352	42.2927	9	AT1G64340	704	Flanking
AT1TE55175	ATREP3	Helitron	Chr1	16710418	16710550	132	-	Block	Chr1_2192	3372	87.7817	13	7.57576	1	14.8725	17.5676	Chr1_779	63123	61.9521	65	AT1G44000	705	Flanking
AT1TE58155	HELITRONY1B	Helitron	Chr1	17544936	17546348	1412	+	Block	Chr1_2380	1904	88.3929	5	12.0397	17	24.57	13.0719	Chr1_837	38472	41.282	48	AT1G47690	705	Flanking
AT3TE40905	HELITRONY2	Helitron	Chr3	9829386	9829509	123	+	Block	Chr3_695	2344	83.3618	6	16.2602	2	8.63309	13.8178	Chr3_424	5440	39.614	7	AT3G26740	706	Flanking
AT5TE31395	ATREP3	Helitron	Chr5	8682911	8683866	955	+	Block	Chr5_633	2542	95.476	5	12.5654	12	19.7309	13.597	Chr5_372	2542	95.476	5	AT5G25150	706	Flanking
AT2TE34270	ATREP15	Helitron	Chr2	8236023	8236256	233	+	Block	Chr2_2002	2976	67.9099	3	42.9185	10	32.2251	27.2143	Chr2_504	15974	30.4996	6	AT2G18980	707	Flanking
AT4TE26510	ATREP1	Helitron	Chr4	6242828	6244032	1204	+	Block	Chr4_1501	1946	99.8458	4	20.7641	25	23.9282	15.9547	Chr4_354	5820	36.2543	5	AT4G09965	708	Flanking
AT5TE47340	ATREP11	Helitron	Chr5	13362098	13362823	725	+	Block	Chr5_1797	1312	99.7713	4	13.7931	10	23.9282	10.6952	Chr5_635	56309	76.2169	44	AT5G35100	708	Flanking
AT5TE88075	ATREP3	Helitron	Chr5	24475199	24476590	1391	-	Block	Chr5_3384	1768	99.8869	3	12.2214	17	2.99401	11.8913	Chr5_1272	1768	99.8869	3	AT5G60840	708	Flanking
AT1TE39550	HELITRONY1D	Helitron	Chr1	12185282	12186309	1027	+	Block	Chr1_1007	1640	99.8171	4	24.3427	25	29.9103	23.2132	Chr1_546	5317	57.5889	8	AT1G33607	709	Flanking
AT2TE42545	HELITRONY1D	Helitron	Chr2	9946979	9947322	343	-	Block	Chr2_2223	2318	48.9215	3	14.5773	5	9.15751	9.70018	Chr2_600	2318	48.9215	3	AT2G23350	710	Flanking
AT5TE32455	HELITRONY1B	Helitron	Chr5	8964442	8964535	93	+	Block	Chr5_689	719	99.7218	3	53.7634	5	31.9361	54.3933	Chr5_389	719	99.7218	3	AT5G25757	710	Flanking
AT3TE91820	ATREP3	Helitron	Chr3	22540242	22540608	366	+	Block	Chr3_3045	3860	96.4767	7	5.46448	2	0.880282	11.2782	Chr3_1124	12580	69.3879	13	AT3G60961	711	Flanking
AT2TE36505	HELITRONY2	Helitron	Chr2	8707614	8708149	535	-	Block	Chr2_2062	2793	93.7343	3	39.2523	21	24.6809	17.1887	Chr2_528	2793	93.7343	3	AT2G20180	714	Flanking
AT5TE20925	HELITRONY3	Helitron	Chr5	5784420	5784482	62	-	Block	Chr5_327	2685	76.0521	4	0	0	3.65186	17.6298	Chr5_222	2685	76.0521	4	AT5G17540	714	Flanking
AT1TE88960	HELITRONY3	Helitron	Chr1	27187322	27187351	29	-	Block	Chr1_3622	1632	99.8162	4	0	0	3.98804	17.1885	Chr1_1422	1632	99.8162	4	AT1G72230	715	Flanking
AT3TE05780	ATREP3	Helitron	Chr3	1370247	1370316	69	-	Block	Chr3_50	2349	93.2312	5	14.4928	1	0.862813	13.242	Chr3_41	2349	93.2312	5	AT3G04945	715	Flanking
AT4TE28555	ATREP2	Helitron	Chr4	6660989	6661880	891	+	Block	Chr4_1591	1549	99.7418	4	49.3827	44	69.7211	45.3074	Chr4_377	40781	27.9199	27	AT4G10845	715	Flanking
AT5TE27155	ATREP4	Helitron	Chr5	7507177	7509306	2129	-	Block	Chr5_472	2659	99.9248	3	23.0155	49	47.9042	21.4528	Chr5_308	7761	37.9848	4	AT5G22600	717	Flanking
AT5TE30390	ATREP10D	Helitron	Chr5	8403983	8404054	71	+	Block	Chr5_589	1854	65.2643	4	42.2535	3	23.7226	62.8099	Chr5_356	5498	31.1568	6	AT5G24560	717	Flanking
AT2TE29780	ATREP15	Helitron	Chr2	7300800	7300863	63	+	Block	Chr2_1844	8151	11.8881	4	0	0	2.93327	164.087	Chr2_447	22656	37.5353	14	AT2G16850	718	Flanking
AT5TE48775	HELITRONY1C	Helitron	Chr5	13705761	13706366	605	-	Block	Chr5_1881	3650	99.8356	7	6.61157	4	13.9165	19.7585	Chr5_654	53273	62.9587	44	AT5G35525	718	Flanking
AT1TE34280	HELITRONY1E	Helitron	Chr1	10595605	10595772	167	+	Block	Chr1_741	4887	71.9869	8	5.98802	1	12.2415	18.4764	Chr1_449	13837	53.899	14	AT1G30135	720	Flanking
AT1TE46885	HELITRONY1D	Helitron	Chr1	14288392	14288858	466	+	Block	Chr1_1576	3207	80.7297	8	6.43777	3	17.3053	12.36	Chr1_663	94888	58.2466	66	AT1G38065	720	Flanking
AT3TE58740	ATREP8	Helitron	Chr3	14299604	14299841	237	-	Block	Chr3_1856	10517	93.6294	13	16.8776	4	20.9581	24.1698	Chr3_669	74117	78.4193	52	AT3G42130	721	Flanking
AT5TE61575	ATREP4	Helitron	Chr5	17051959	17052796	837	+	Block	Chr5_2570	1578	86.6286	4	38.2318	32	27.2502	34.3819	Chr5_866	48692	37.5133	40	AT5G42600	721	Flanking
AT5TE54085	ATREP13	Helitron	Chr5	14994454	14995067	613	+	Block	Chr5_2192	1664	84.9159	5	50.571	31	35.1719	41.7551	Chr5_740	12458	38.7301	13	AT5G37750	722	Flanking
AT2TE05430	HELITRONY1E	Helitron	Chr2	1206972	1207472	500	+	Block	Chr2_220	15253	83.4787	13	26	13	35.7955	38.1685	Chr2_75	44089	55.9028	32	AT2G03930	723	Flanking
AT2TE20535	ATREP2A	Helitron	Chr2	5009970	5010068	98	-	Block	Chr2_1247	7034	60.9042	15	30.6122	3	21.3333	23.1092	Chr2_303	12070	44.0514	20	AT2G12405	724	Flanking
AT2TE28500	ATREP10D	Helitron	Chr2	6995833	6996003	170	+	Block	Chr2_1772	4376	91.4077	9	17.6471	3	29.7965	20.75	Chr2_426	32172	63.6796	19	AT2G16120	724	Flanking
AT1TE81610	HELITRONY1B	Helitron	Chr1	24847153	24847594	441	-	Block	Chr1_3398	687	98.2533	3	4.53515	2	42.4901	7.40741	Chr1_1294	3176	30.4156	4	AT1G66600	726	Flanking
AT1TE41260	HELITRONY1B	Helitron	Chr1	12633625	12636327	2702	+	Block	Chr1_1105	12392	89.2673	14	12.9534	35	25.7511	18.4415	Chr1_576	42860	50.217	41	AT1G34540	727	Flanking
AT2TE07585	HELITRONY3	Helitron	Chr2	1642937	1642983	46	+	Block	Chr2_338	2342	99.573	11	21.7391	1	68.3168	33.0189	Chr2_106	15040	78.7434	15	AT2G04680	728	Flanking
AT2TE26200	ATREP15	Helitron	Chr2	6417381	6417471	90	-	Block	Chr2_1617	3679	82.2234	8	11.1111	1	72.5514	48.2645	Chr2_391	100884	46.0747	78	AT2G14920	728	Flanking
AT4TE39030	ATREP6	Helitron	Chr4	8740775	8740796	21	-	Block	Chr4_1936	3548	78.3822	6	47.619	1	21.5054	9.34915	Chr4_507	36545	31.7937	28	AT4G15310	728	Flanking
AT4TE26245	ATREP11	Helitron	Chr4	6193860	6193942	82	-	Block	Chr4_1491	1025	99.8049	3	36.5854	3	44.9102	28.348	Chr4_352	23933	53.9966	25	AT4G09850	730	Flanking
AT1TE72465	HELITRONY3	Helitron	Chr1	21948561	21950006	1445	+	Block	Chr1_3017	4497	80.676	10	36.6782	53	37.4532	30.871	Chr1_1115	8623	73.0952	15	AT1G59725	732	Flanking
AT3TE64420	ATREP2A	Helitron	Chr3	15918064	15918086	22	-	Block	Chr3_2319	10738	76.6623	9	90.9091	2	13.976	17.3712	Chr3_766	56263	50.6834	44	AT3G44210	732	Flanking
AT4TE47230	ATREP3	Helitron	Chr4	10351868	10351890	22	-	Block	Chr4_2118	722	99.5845	4	0	0	37.8863	8.34492	Chr4_587	722	99.5845	4	AT4G18890	732	Flanking
AT4TE23250	ATREP3	Helitron	Chr4	5553884	5554038	154	-	Block	Chr4_1317	1413	81.1748	5	19.4805	3	6.31912	27.027	Chr4_314	46525	54.2955	34	AT4G08690	733	Flanking
AT4TE23875	ATREP9	Helitron	Chr4	5706079	5708518	2439	+	Block	Chr4_1362	4160	92.5962	6	12.3001	30	32.1101	14.2783	Chr4_318	8035	71.5619	9	AT4G08900	733	Flanking
AT4TE24005	ATREP5	Helitron	Chr4	5728147	5728459	312	+	Block	Chr4_1367	1884	93.4713	7	57.6923	18	26.7142	36.343	Chr4_324	35549	40.018	32	AT4G08930	733	Flanking
AT4TE46875	ATREP15	Helitron	Chr4	10285402	10286986	1584	-	Block	Chr4_2110	1913	99.8432	4	6.94444	11	44.8654	12.0419	Chr4_581	1913	99.8432	4	AT4G18692	735	Flanking
AT1TE64440	ATREP3	Helitron	Chr1	19465091	19465122	31	-	Block	Chr1_2669	2913	99.8627	5	0	0	61.753	13.4067	Chr1_957	13037	31.4643	9	AT1G52270	736	Flanking
AT4TE17040	ATREP3	Helitron	Chr4	3897857	3898129	272	-	Block	Chr4_842	15715	92.7076	16	11.0294	3	3.26188	12.355	Chr4_221	17951	83.1319	18	AT4G06676	736	Flanking
AT2TE77550	HELITRONY3	Helitron	Chr2	17205478	17205773	295	-	Block	Chr2_2939	1922	99.8439	4	6.77966	2	20.9372	19.2809	Chr2_968	4118	70.4225	6	AT2G41260	737	Flanking
AT3TE75980	HELITRONY3	Helitron	Chr3	18725255	18727103	1848	-	Block	Chr3_2777	3459	74.2122	6	28.1385	52	22.1987	32.3335	Chr3_938	8490	41.4016	9	AT3G50460	737	Flanking
AT1TE31770	ATREP3	Helitron	Chr1	9865346	9865642	296	-	Block	Chr1_659	8694	29.6756	6	23.6486	7	1.54625	36.4341	Chr1_404	11109	30.6508	11	AT1G28230	740	Flanking
AT1TE56640	ATREP11	Helitron	Chr1	17112446	17115304	2858	-	Block	Chr1_2282	14951	79.2255	18	13.9958	40	16.5611	15.7028	Chr1_806	44923	53.4381	48	AT1G45191	740	Flanking
AT2TE40195	ATREP1	Helitron	Chr2	9455140	9455234	94	+	Block	Chr2_2147	2257	99.8671	4	42.5532	4	51.8445	15.528	Chr2_573	2257	99.8671	4	AT2G22241	741	Flanking
AT5TE37840	ATREP7	Helitron	Chr5	10369927	10369951	24	+	Block	Chr5_1014	7916	70.1364	11	0	0	6.8371	26.1167	Chr5_478	23085	72.2114	16	AT5G28442	741	Flanking
AT1TE39760	ATREP4	Helitron	Chr1	12241281	12241384	103	-	Block	Chr1_1017	1135	99.6476	5	19.4175	2	19.9203	33.5986	Chr1_551	17539	34.2779	14	AT1G33770	742	Flanking
AT2TE28975	HELITRON4	Helitron	Chr2	7123574	7124245	671	-	Block	Chr2_1806	2120	99.717	7	8.94188	6	48.7078	15.1372	Chr2_430	16427	79.5641	15	AT2G16430	742	Flanking
AT2TE12845	HELITRONY3	Helitron	Chr2	2951787	2951867	80	-	Block	Chr2_696	3585	47.2803	4	100	8	35.2941	38.9381	Chr2_188	41350	57.8888	29	AT2G07110	743	Flanking
AT2TE44900	ATREP15	Helitron	Chr2	10466227	10467597	1370	+	Block	Chr2_2307	6207	94.4256	13	12.4088	17	5.94354	16.0382	Chr2_633	10248	70.8724	16	AT2G24625	743	Flanking
AT3TE42085	ATREP15	Helitron	Chr3	10112538	10112562	24	-	Block	Chr3_739	9819	74.9363	8	0	0	9.82375	11.1443	Chr3_442	9819	74.9363	8	AT3G27328	744	Flanking
AT4TE28230	HELITRONY1E	Helitron	Chr4	6599402	6599466	64	-	Block	Chr4_1582	1395	69.7491	3	31.25	2	13.3615	30.8325	Chr4_373	29684	30.3194	19	AT4G10700	744	Flanking
AT2TE06100	HELITRONY3	Helitron	Chr2	1341364	1341392	28	-	Block	Chr2_263	1578	99.7465	5	0	0	45.8167	29.8602	Chr2_83	13106	45.5669	14	AT2G04060	745	Flanking
AT5TE71735	HELITRONY1B	Helitron	Chr5	19930122	19930578	456	-	Block	Chr5_2997	2172	99.2634	5	4.38596	2	45.2756	6.49351	Chr5_1052	2172	99.2634	5	AT5G49152	745	Flanking
AT1TE35825	ATREP19	Helitron	Chr1	11089309	11089361	52	-	Block	Chr1_816	720	99.4444	5	0	0	24.9004	22.3464	Chr1_480	14837	31.2327	11	AT1G31070	746	Flanking
AT3TE46040	ATREP5	Helitron	Chr3	11078286	11078349	63	+	Block	Chr3_972	3507	84.0034	7	0	0	19.8591	28.1738	Chr3_502	40005	46.7317	30	AT3G29100	746	Flanking
AT3TE71540	ATREP3	Helitron	Chr3	17661754	17662585	831	+	Block	Chr3_2661	5698	97.9993	7	33.6943	28	0.897666	19.5201	Chr3_880	8173	72.1522	8	AT3G47870	746	Flanking
AT4TE26015	ATREP6	Helitron	Chr4	6157800	6157878	78	+	Block	Chr4_1482	2361	58.1957	6	0	0	21.1374	42.9403	Chr4_350	30869	39.091	34	AT4G09775	746	Flanking
AT1TE82945	HELITRONY1D	Helitron	Chr1	25275488	25275547	59	+	Block	Chr1_3456	1420	49.1549	3	0	0	12.7758	27.2206	Chr1_1323	1420	49.1549	3	AT1G67480	747	Flanking
AT2TE35315	ATREP10A	Helitron	Chr2	8455147	8455188	41	+	Block	Chr2_2032	2335	85.8672	5	48.7805	2	16.5414	35.9102	Chr2_514	6480	75.1698	14	AT2G19520	748	Flanking
AT2TE46725	HELITRON2	Helitron	Chr2	10872825	10873584	759	-	Block	Chr2_2382	1838	99.728	6	6.58762	5	13.9303	15.2755	Chr2_659	7460	48.807	9	AT2G25540	748	Flanking
AT3TE49680	HELITRONY1E	Helitron	Chr3	11930076	11930539	463	+	Block	Chr3_1229	5720	63.3741	9	23.7581	11	13.5703	22.069	Chr3_552	46496	50.742	41	AT3G30320	748	Flanking
AT3TE53530	HELITRONY1E	Helitron	Chr3	13063458	13064373	915	+	Block	Chr3_1557	1864	80.0966	8	20.765	19	14.5879	25.4521	Chr3_614	93829	67.8724	61	AT3G32047	748	Flanking
AT1TE67620	ATREP5	Helitron	Chr1	20468319	20469929	1610	-	Block	Chr1_2813	5323	93.406	9	16.1491	26	34.0489	20.9171	Chr1_1019	9605	56.4081	11	AT1G54920	749	Flanking
AT2TE33500	HELITRONY1E	Helitron	Chr2	8068727	8069196	469	+	Block	Chr2_1974	3758	85.5508	5	4.26439	2	9.07323	18.0404	Chr2_494	72774	29.604	47	AT2G18590	749	Flanking
AT5TE53670	ATREP2A	Helitron	Chr5	14880189	14880811	622	+	Block	Chr5_2174	12546	65.7341	18	16.0772	10	15.0972	26.9189	Chr5_732	16392	57.9063	20	AT5G37478	749	Flanking
AT1TE72330	ATREP2	Helitron	Chr1	21918430	21918995	565	+	Block	Chr1_3011	1537	49.9675	3	0	0	20.9158	74.2188	Chr1_1113	1537	49.9675	3	AT1G59650	750	Flanking
AT2TE57255	HELITRONY3	Helitron	Chr2	13068392	13068563	171	+	Block	Chr2_2647	508	99.6063	3	29.2398	5	3.99202	23.7154	Chr2_785	8070	42.9492	11	AT2G30670	750	Flanking
AT3TE36105	HELITRONY1B	Helitron	Chr3	8613440	8614697	1257	-	Block	Chr3_523	1752	99.8288	4	17.502	22	47.8564	16.0091	Chr3_344	1752	99.8288	4	AT3G23840	750	Flanking
AT3TE61255	ATREP11	Helitron	Chr3	15025894	15025915	21	-	Block	Chr3_2074	3384	99.8227	7	0	0	21.8688	13.9136	Chr3_718	118915	68.0881	69	AT3G42970	750	Flanking
AT4TE33190	HELITRONY1E	Helitron	Chr4	7593999	7594194	195	+	Block	Chr4_1776	3675	63.8095	6	20.5128	4	13.3047	28.9979	Chr4_435	3675	63.8095	6	AT4G12990	750	Flanking
AT5TE66395	ATREP3	Helitron	Chr5	18443751	18443907	156	-	Block	Chr5_2801	4613	75.2872	10	12.8205	2	31.7757	23.0348	Chr5_958	14955	41.1635	13	AT5G45510	750	Flanking
AT4TE29365	ATREP4	Helitron	Chr4	6824820	6825925	1105	-	Block	Chr4_1623	4166	84.5655	10	10.8597	12	15.8247	12.2055	Chr4_386	9952	49.2363	15	AT4G11190	752	Flanking
AT2TE47865	ATREP10D	Helitron	Chr2	11096957	11097899	942	+	Block	Chr2_2408	3068	75.2934	5	15.9236	15	1.13766	16.0173	Chr2_668	8884	57.7105	10	AT2G26050	753	Flanking
AT4TE34335	ATREP5	Helitron	Chr4	7827758	7827853	95	+	Block	Chr4_1821	4503	81.9898	8	31.5789	3	23.1916	25.4605	Chr4_450	23430	44.2766	15	AT4G13460	754	Flanking
AT1TE10560	ATREP1	Helitron	Chr1	3250579	3251485	906	+	Block	Chr1_152	2146	97.3905	4	27.5938	25	59.6591	30.1435	Chr1_102	4895	45.189	5	AT1G09970	755	Flanking
AT2TE38110	ATREP1	Helitron	Chr2	9029775	9030696	921	+	Block	Chr2_2099	3244	79.1307	5	5.42888	5	22.0632	10.5181	Chr2_548	13308	28.3889	10	AT2G21045	755	Flanking
AT3TE64425	ATREP2A	Helitron	Chr3	15918087	15918726	639	-	Block	Chr3_2319	10738	76.6623	9	21.9092	14	13.976	17.3712	Chr3_766	56263	50.6834	44	AT3G44210	755	Flanking
AT4TE47225	HELITRONY1B	Helitron	Chr4	10351433	10351867	434	-	Block	Chr4_2118	722	99.5845	4	9.21659	4	37.8863	8.34492	Chr4_587	722	99.5845	4	AT4G18890	755	Flanking
AT4TE60585	ATREP10B	Helitron	Chr4	12947685	12948909	1224	-	Block	Chr4_2370	2201	99.2276	5	22.0588	27	19.6657	24.7253	Chr4_711	10175	30.9877	7	AT4G25310	755	Flanking
AT2TE46130	HELITRONY3	Helitron	Chr2	10749223	10750409	1186	-	Block	Chr2_2363	2756	75.5806	4	53.1197	63	47.8183	68.1709	Chr2_653	15696	27.0578	11	AT2G25230	756	Flanking
AT5TE34815	ATREP10A	Helitron	Chr5	9595190	9596386	1196	+	Block	Chr5_808	6930	99.798	5	13.3779	16	28.5996	12.8687	Chr5_428	18364	48.3283	10	AT5G27238	756	Flanking
AT3TE65670	ATREP5	Helitron	Chr3	16212615	16214206	1591	+	Block	Chr3_2402	4573	98.6223	5	14.4563	23	30.1035	17.2949	Chr3_785	13989	49.5318	12	AT3G44660	758	Flanking
AT4TE63700	ATREP6	Helitron	Chr4	13537670	13537985	315	-	Block	Chr4_2410	1490	99.7987	4	6.34921	2	35.8923	10.0874	Chr4_737	1490	99.7987	4	AT4G26960	758	Flanking
AT5TE43090	HELITRONY3	Helitron	Chr5	12076011	12076135	124	-	Block	Chr5_1445	11213	86.0876	13	40.3226	5	15.625	22.1693	Chr5_568	12790	78.835	14	AT5G32440	758	Flanking
AT1TE62870	HELITRONY1E	Helitron	Chr1	18981377	18981493	116	-	Block	Chr1_2588	3125	71.328	4	34.4828	4	20.5696	42.62	Chr1_929	31648	23.9668	22	AT1G51190	759	Flanking
AT1TE78715	HELITRON3	Helitron	Chr1	23925095	23925649	554	-	Block	Chr1_3263	6753	70.5464	6	18.0505	10	3.01104	11.9647	Chr1_1233	7180	68.6072	7	AT1G64405	759	Flanking
AT4TE81115	ATREP3	Helitron	Chr4	16863131	16863170	39	-	Block	Chr4_2587	2238	99.9106	3	0	0	14.9701	6.70841	Chr4_853	2238	99.9106	3	AT4G35510	759	Flanking
AT1TE31790	HELITRONY1B	Helitron	Chr1	9867438	9867556	118	-	Block	Chr1_659	8694	29.6756	6	0	0	1.54625	36.4341	Chr1_404	11109	30.6508	11	AT1G28240	760	Flanking
AT1TE41130	HELITRON2	Helitron	Chr1	12613423	12614189	766	-	Block	Chr1_1101	2851	88.1796	6	11.7493	9	12.715	18.6953	Chr1_576	42860	50.217	41	AT1G34500	760	Flanking
AT3TE16695	ATREP3	Helitron	Chr3	3964982	3966146	1164	+	Block	Chr3_170	1443	99.8614	3	18.0412	21	11.976	15.9611	Chr3_136	1443	99.8614	3	AT3G12502	760	Flanking
AT3TE44980	HELITRONY1D	Helitron	Chr3	10821525	10821711	186	+	Block	Chr3_902	5870	97.7683	5	26.8817	5	37.1353	19.8641	Chr3_487	31287	41.4901	20	AT3G28810	760	Flanking
AT5TE32805	ATREP14	Helitron	Chr5	9068734	9068937	203	-	Block	Chr5_711	3267	75.1148	4	49.2611	10	31.4396	11.0024	Chr5_395	16196	45.7459	13	AT5G25970	760	Flanking
AT1TE40020	HELITRONY3	Helitron	Chr1	12305760	12307523	1763	-	Block	Chr1_1036	2002	99.9001	3	7.94101	14	57.8842	7.5	Chr1_553	40323	41.7355	33	AT1G33890	761	Flanking
AT1TE93915	ATREP4	Helitron	Chr1	28703306	28704766	1460	+	Block	Chr1_3713	1793	99.8885	3	13.0137	19	0.998004	12.842	Chr1_1483	1793	99.8885	3	AT1G76500	761	Flanking
AT4TE18040	HELITRONY3	Helitron	Chr4	4171248	4171848	600	-	Block	Chr4_906	36087	98.6754	14	33.3333	20	24.3572	22.9717	Chr4_242	79532	74.3789	42	AT4G07350	761	Flanking
AT1TE69785	ATREP3	Helitron	Chr1	21121192	21121267	75	+	Block	Chr1_2890	1493	57.8701	3	13.3333	1	5.52486	10.4167	Chr1_1058	15034	50.0466	20	AT1G56418	763	Flanking
AT2TE10005	ATREP15	Helitron	Chr2	2174523	2177129	2606	-	Block	Chr2_473	5010	99.8204	8	14.5817	38	36.67	23.5953	Chr2_142	7153	79.2954	11	AT2G05755	763	Flanking
AT1TE26370	ATREP2A	Helitron	Chr1	8189829	8190549	720	+	Block	Chr1_498	1158	99.7409	4	25	18	19.9402	19.0476	Chr1_320	3671	34.1051	5	AT1G23090	765	Flanking
AT5TE27655	ATREP15	Helitron	Chr5	7648966	7649817	851	+	Block	Chr5_485	2528	82.9509	5	16.4512	14	6.98812	20.5055	Chr5_312	18898	34.7709	14	AT5G22875	765	Flanking
AT2TE04885	ATREP3	Helitron	Chr2	1086754	1086980	226	-	Block	Chr2_197	9796	94.5386	14	26.5487	6	35.8306	17.2768	Chr2_66	19499	68.4292	24	AT2G03570	766	Flanking
AT3TE63300	ATREP5	Helitron	Chr3	15653141	15654618	1477	-	Block	Chr3_2237	5064	85.1896	6	20.9885	31	15.4286	19.9351	Chr3_747	9698	61.7447	9	AT3G43790	766	Flanking
AT4TE32335	ATREP11	Helitron	Chr4	7427008	7427261	253	+	Block	Chr4_1747	5482	92.5939	7	0	0	7.82361	11.6233	Chr4_424	47822	31.0297	28	AT4G12530	766	Flanking
AT5TE37845	ATREP7	Helitron	Chr5	10369952	10370078	126	+	Block	Chr5_1014	7916	70.1364	11	31.746	4	6.8371	26.1167	Chr5_478	23085	72.2114	16	AT5G28442	766	Flanking
AT5TE48350	HELITRONY1B	Helitron	Chr5	13605493	13605850	357	+	Block	Chr5_1855	4068	99.6559	8	16.8067	6	22.6824	22.447	Chr5_648	63963	56.8923	56	AT5G35405	767	Flanking
AT5TE62915	ATREP10B	Helitron	Chr5	17418755	17419052	297	+	Block	Chr5_2640	1160	99.8276	3	47.138	14	47.9042	31.9516	Chr5_892	1160	99.8276	3	AT5G43380	767	Flanking
AT3TE42090	ATREP15	Helitron	Chr3	10112563	10113280	717	+	Block	Chr3_739	9819	74.9363	8	8.3682	6	9.82375	11.1443	Chr3_442	9819	74.9363	8	AT3G27328	769	Flanking
AT1TE35315	ATREP3	Helitron	Chr1	10931894	10931943	49	+	Block	Chr1_788	3417	95.1712	6	20.4082	1	9.44206	10.7626	Chr1_472	21182	40.7893	18	AT1G30790	770	Flanking
AT2TE33335	HELITRONY1E	Helitron	Chr2	8029826	8030412	586	-	Block	Chr2_1959	2706	99.9261	3	17.0648	10	7.98403	28.8462	Chr2_494	72774	29.604	47	AT2G18510	770	Flanking
AT3TE54295	HELITRON2	Helitron	Chr3	13271359	13275312	3953	-	Block	Chr3_1621	7426	90.5602	6	23.7794	94	16.4609	31.2268	Chr3_622	83918	62.6838	64	AT3G32330	770	Flanking
AT1TE53140	ATREP13	Helitron	Chr1	16138234	16138786	552	+	Block	Chr1_2035	2434	80.2794	6	0	0	34.4595	49.13	Chr1_747	19324	39.5881	20	AT1G42990	771	Flanking
AT3TE47165	ATREP10D	Helitron	Chr3	11313911	11314115	204	+	Block	Chr3_1039	8016	72.8792	10	14.7059	3	3.1506	66.2444	Chr3_517	139961	61.007	107	AT3G29431	771	Flanking
AT3TE61260	HELITRONY1B	Helitron	Chr3	15025916	15026728	812	+	Block	Chr3_2074	3384	99.8227	7	19.7044	16	21.8688	13.9136	Chr3_718	118915	68.0881	69	AT3G42970	772	Flanking
AT1TE28645	ATREP5	Helitron	Chr1	8873159	8873202	43	-	Block	Chr1_563	1237	99.7575	4	46.5116	2	13.9581	3.24149	Chr1_353	4560	55.8553	6	AT1G25300	773	Flanking
AT2TE06095	HELITRONY3	Helitron	Chr2	1340883	1341363	480	-	Block	Chr2_263	1578	99.7465	5	27.0833	13	45.8167	29.8602	Chr2_83	13106	45.5669	14	AT2G04060	774	Flanking
AT4TE23445	ATREP10B	Helitron	Chr4	5596788	5597341	553	-	Block	Chr4_1329	6124	94.3828	6	27.1248	15	3.72024	14.1869	Chr4_317	131179	56.0966	76	AT4G08770	774	Flanking
AT1TE75325	ATREP10A	Helitron	Chr1	22850608	22850629	21	+	Block	Chr1_3140	10429	87.8224	11	0	0	3.0837	31.8812	Chr1_1169	15570	62.5434	13	AT1G61840	775	Flanking
AT2TE58205	ATREP11	Helitron	Chr2	13269005	13269151	146	-	Block	Chr2_2676	2964	99.8313	6	0	0	1.99005	11.8283	Chr2_797	2964	99.8313	6	AT2G31140	775	Flanking
AT3TE47710	HELITRONY3	Helitron	Chr3	11446159	11446252	93	-	Block	Chr3_1081	3032	93.4367	6	21.5054	2	29.191	21.179	Chr3_518	37730	35.5844	28	AT3G29630	776	Flanking
AT4TE22785	ATREP5	Helitron	Chr4	5441400	5443569	2169	-	Block	Chr4_1285	4022	77.3496	5	30.8898	67	15.1753	24.7509	Chr4_310	115465	37.5742	77	AT4G08550	776	Flanking
AT5TE54410	HELITRONY1B	Helitron	Chr5	15064178	15064255	77	-	Block	Chr5_2218	931	99.7852	3	0	0	50.8982	44.1335	Chr5_743	4190	33.6993	5	AT5G37840	776	Flanking
AT2TE18295	HELITRONY3	Helitron	Chr2	4350354	4350506	152	+	Block	Chr2_1052	11966	96.7993	15	39.4737	6	50.6146	30.303	Chr2_269	91746	79.6634	72	AT2G11005	777	Flanking
AT4TE68375	ATREP3	Helitron	Chr4	14457515	14457666	151	-	Block	Chr4_2474	1185	99.8312	3	0	0	4.99002	16.0609	Chr4_777	1185	99.8312	3	AT4G29370	777	Flanking
AT5TE20930	ATREP10B	Helitron	Chr5	5784483	5784537	54	+	Block	Chr5_327	2685	76.0521	4	18.5185	1	3.65186	17.6298	Chr5_222	2685	76.0521	4	AT5G17540	777	Flanking
AT5TE50820	HELITRONY1E	Helitron	Chr5	14218618	14219960	1342	-	Block	Chr5_2024	6680	81.8413	7	29.0611	39	22.5938	23.962	Chr5_688	48274	42.0599	42	AT5G36150	777	Flanking
AT3TE42655	ATREP10D	Helitron	Chr3	10264797	10268428	3631	-	Block	Chr3_767	6892	95.1973	9	19.5538	71	15.0263	17.6802	Chr3_453	10095	71.6394	11	AT3G27710	778	Flanking
AT5TE34820	ATREP10D	Helitron	Chr5	9596387	9596774	387	+	Block	Chr5_808	6930	99.798	5	15.5039	6	28.5996	12.8687	Chr5_428	18364	48.3283	10	AT5G27240	778	Flanking
AT3TE45815	ATREP10B	Helitron	Chr3	11022998	11023228	230	+	Block	Chr3_957	10697	86.0989	12	21.7391	5	22.5171	15.3094	Chr3_499	13243	76.6443	14	AT3G29033	779	Flanking
AT2TE35200	ATREP15	Helitron	Chr2	8437333	8437354	21	-	Block	Chr2_2029	1669	71.6597	4	47.619	1	17.6511	22.5753	Chr2_513	1669	71.6597	4	AT2G19470	780	Flanking
AT4TE33035	ATREP4	Helitron	Chr4	7567024	7567506	482	-	Block	Chr4_1764	13536	86.9607	15	10.3734	5	9.04159	18.0104	Chr4_432	28819	66.1022	29	AT4G12920	780	Flanking
AT3TE39955	HELITRONY1E	Helitron	Chr3	9572560	9572579	19	+	Block	Chr3_655	976	99.7951	3	0	0	9.98004	12.3203	Chr3_408	10547	51.6735	13	AT3G26170	781	Flanking
AT3TE45110	ATREP5	Helitron	Chr3	10850903	10851733	830	+	Block	Chr3_913	2325	85.4624	3	8.43373	7	21.6741	14.0916	Chr3_489	36494	43.1413	31	AT3G28850	781	Flanking
AT5TE32035	ATREP3	Helitron	Chr5	8847742	8847765	23	+	Block	Chr5_673	1573	80.0381	5	0	0	27.3973	24.6227	Chr5_381	9759	19.8893	10	AT5G25425	784	Flanking
AT3TE05785	ATREP3	Helitron	Chr3	1370317	1370337	20	-	Block	Chr3_50	2349	93.2312	5	0	0	0.862813	13.242	Chr3_41	2349	93.2312	5	AT3G04945	785	Flanking
AT5TE39200	HELITRON1	Helitron	Chr5	10775173	10775346	173	-	Block	Chr5_1125	25178	83.5531	17	46.2428	8	14.7831	11.4085	Chr5_503	55567	77.7818	35	AT5G28720	785	Flanking
AT4TE41060	ATREP2A	Helitron	Chr4	9146067	9147273	1206	+	Block	Chr4_2004	1828	99.8359	4	33.9967	41	39.8804	31.2329	Chr4_527	1828	99.8359	4	AT4G16150	786	Flanking
AT1TE55880	ATREP10B	Helitron	Chr1	16877045	16877543	498	-	Block	Chr1_2231	3180	77.673	7	12.0482	6	23.3918	33.1984	Chr1_792	43617	47.4998	33	AT1G44608	787	Flanking
AT3TE34230	HELITRONY3	Helitron	Chr3	8158891	8159368	477	-	Block	Chr3_463	14991	11.9338	3	0	0	0.28165	104.528	Chr3_313	14991	11.9338	3	AT3G22980	788	Flanking
AT4TE26815	ATREP10D	Helitron	Chr4	6303442	6304518	1076	-	Block	Chr4_1513	2371	99.9156	3	17.658	19	19.9601	19.4175	Chr4_359	9885	37.7643	9	AT4G10080	788	Flanking
AT5TE35890	ATREP2	Helitron	Chr5	9858353	9859066	713	+	Block	Chr5_865	5835	76.898	11	29.453	21	15.3322	18.275	Chr5_446	24835	37.2015	21	AT5G27820	788	Flanking
AT1TE44105	HELITRON3	Helitron	Chr1	13479020	13480875	1855	-	Block	Chr1_1328	1855	79.1914	4	42.0485	78	17.316	53.0973	Chr1_622	58075	72.904	43	AT1G36078	790	Flanking
AT2TE08865	HELITRONY1B	Helitron	Chr2	1929412	1930752	1340	+	Block	Chr2_404	2244	99.4207	3	14.9254	20	35.538	14.7916	Chr2_128	27881	43.8758	25	AT2G05294	790	Flanking
AT5TE48855	ATREP9	Helitron	Chr5	13723784	13723923	139	+	Block	Chr5_1889	3643	85.0124	9	28.777	4	18.1113	16.1447	Chr5_654	53273	62.9587	44	AT5G35540	791	Flanking
AT5TE33490	HELITRONY1B	Helitron	Chr5	9260746	9260788	42	-	Block	Chr5_747	2336	53.0394	6	71.4286	3	17.1674	46.0048	Chr5_407	12675	60.2998	10	AT5G26570	792	Flanking
AT3TE67270	HELITRONY2	Helitron	Chr3	16585242	16585281	39	-	Block	Chr3_2491	1262	99.7623	4	0	0	8.97308	7.14853	Chr3_810	66177	47.3004	46	AT3G45252	793	Flanking
AT2TE47645	HELITRONY1A	Helitron	Chr2	11053461	11053497	36	-	Block	Chr2_2401	2122	99.9057	3	83.3333	3	27.9441	30.1887	Chr2_665	16863	37.864	16	AT2G25920	794	Flanking
AT3TE73710	HELITRONY1E	Helitron	Chr3	18176776	18176882	106	+	Block	Chr3_2715	1597	71.8848	6	9.43396	1	33.1263	22.6481	Chr3_909	9891	39.7938	12	AT3G49040	794	Flanking
AT5TE57245	ATREP3	Helitron	Chr5	15856990	15857606	616	-	Block	Chr5_2396	2286	89.4138	7	24.3506	15	13.6876	22.5049	Chr5_791	2286	89.4138	7	AT5G39610	794	Flanking
AT1TE14350	ATREP5	Helitron	Chr1	4414959	4415610	651	+	Block	Chr1_227	2656	99.4729	6	18.4332	12	14.7929	24.2241	Chr1_151	10048	82.2651	10	AT1G12940	795	Flanking
AT2TE35805	HELITRONY3	Helitron	Chr2	8554836	8556037	1201	-	Block	Chr2_2044	4215	99.4781	5	12.4896	15	13.6986	20.7489	Chr2_517	38033	43.6647	28	AT2G19820	796	Flanking
AT1TE21790	ATREP3	Helitron	Chr1	6735679	6737670	1991	+	Block	Chr1_383	2828	99.8939	4	15.0678	30	19.9402	14.5133	Chr1_249	2828	99.8939	4	AT1G19450	797	Flanking
AT3TE48785	ATREP15	Helitron	Chr3	11715869	11716815	946	+	Block	Chr3_1156	6248	84.8912	12	28.5412	27	42.6955	38.4615	Chr3_533	6248	84.8912	12	AT3G29797	798	Flanking
AT4TE29750	ATREP10A	Helitron	Chr4	6899929	6900798	869	-	Block	Chr4_1636	1175	99.7447	4	21.8642	19	6.97906	21.3311	Chr4_389	26429	16.3192	14	AT4G11340	799	Flanking
AT4TE29275	ATREP4	Helitron	Chr4	6807811	6810327	2516	+	Block	Chr4_1620	5204	67.3713	5	17.4881	44	23.7213	20.5362	Chr4_384	7767	53.6629	6	AT4G11170	800	Flanking
AT2TE67350	ATREP2	Helitron	Chr2	15134226	15134771	545	+	Block	Chr2_2817	993	99.7986	3	38.5321	21	18.9621	31.2815	Chr2_883	4282	47.0107	5	AT2G36050	801	Flanking
AT5TE49165	ATREP4	Helitron	Chr5	13806856	13807155	299	+	Block	Chr5_1909	17095	78.1047	15	33.4448	10	17.2886	21.7945	Chr5_657	142073	50.044	97	AT5G35605	802	Flanking
AT1TE75330	ATREP5	Helitron	Chr1	22850636	22851679	1043	+	Block	Chr1_3140	10429	87.8224	11	0	0	3.0837	31.8812	Chr1_1169	15570	62.5434	13	AT1G61840	803	Flanking
AT4TE00305	HELITRONY3	Helitron	Chr4	66282	66449	167	+	Block	Chr4_13	2933	66.7235	5	5.98802	1	17.7126	10.7307	Chr4_5	2933	66.7235	5	AT4G00160	803	Flanking
AT4TE21515	HELITRONY3	Helitron	Chr4	5176280	5176311	31	+	Block	Chr4_1209	6588	98.4062	11	0	0	25.3394	16.1962	Chr4_299	118276	55.2259	82	AT4G08190	804	Flanking
AT5TE07945	ATREP11	Helitron	Chr5	2186777	2186796	19	-	Block	Chr5_116	2613	99.8852	4	0	0	10.9671	9.96169	Chr5_78	2613	99.8852	4	AT5G07030	805	Flanking
AT1TE80430	ATREP1	Helitron	Chr1	24488882	24488974	92	-	Block	Chr1_3329	837	99.6416	4	10.8696	1	8.97308	14.3885	Chr1_1271	25360	20.7808	15	AT1G65840	806	Flanking
AT3TE66545	ATREP5	Helitron	Chr3	16422092	16423222	1130	-	Block	Chr3_2447	9369	75.5257	11	13.2743	15	27.3307	22.753	Chr3_799	19722	61.8142	25	AT3G44950	806	Flanking
AT3TE54895	ATREP11	Helitron	Chr3	13483058	13484487	1429	+	Block	Chr3_1678	11220	92.0321	13	26.592	38	53.3263	35.3477	Chr3_634	96182	69.2167	63	AT3G32920	807	Flanking
AT5TE71035	ATREP3	Helitron	Chr5	19742616	19743368	752	-	Block	Chr5_2974	4309	99.9072	5	47.8723	36	59.761	21.8351	Chr5_1041	4309	99.9072	5	AT5G48675	807	Flanking
AT1TE50120	ATREP18	Helitron	Chr1	15244844	15244910	66	-	Block	Chr1_1765	31790	76.9047	38	0	0	0	2.00425	Chr1_702	130590	75.0057	122	AT1G40129	808	Flanking
AT1TE63035	ATREP9	Helitron	Chr1	19027929	19028033	104	+	Block	Chr1_2600	1950	98.2051	4	0	0	1.93237	11.4883	Chr1_931	11472	43.6018	12	AT1G51330	808	Flanking
AT4TE48655	HELITRONY1D	Helitron	Chr4	10632378	10632472	94	-	Block	Chr4_2147	2580	99.3023	5	10.6383	1	26.5226	36.6901	Chr4_604	2580	99.3023	5	AT4G19500	808	Flanking
AT5TE32030	HELITRONY1D	Helitron	Chr5	8847013	8847741	728	-	Block	Chr5_673	1573	80.0381	5	26.0989	19	27.3973	24.6227	Chr5_381	9759	19.8893	10	AT5G25425	808	Flanking
AT5TE56335	ATREP2	Helitron	Chr5	15580809	15580911	102	+	Block	Chr5_2332	969	90.5057	3	29.4118	3	17.3993	30.7868	Chr5_773	16046	35.3484	17	AT5G38920	808	Flanking
AT1TE35750	ATREP3	Helitron	Chr1	11073101	11074071	970	+	Block	Chr1_815	1471	99.7961	4	7.21649	7	8.97308	9.53678	Chr1_479	13595	42.192	9	AT1G31040	810	Flanking
AT3TE50310	HELITRONY3	Helitron	Chr3	12093566	12093603	37	-	Block	Chr3_1269	27277	89.6066	13	0	0	25.2934	11.4148	Chr3_558	141143	62.098	77	AT3G30456	810	Flanking
AT4TE51725	HELITRONY1D	Helitron	Chr4	11253534	11253745	211	-	Block	Chr4_2240	1097	99.7265	4	42.654	9	34.8953	25.5941	Chr4_634	1097	99.7265	4	AT4G21070	810	Flanking
AT5TE44440	ATREP7	Helitron	Chr5	12547599	12548470	871	+	Block	Chr5_1577	2357	99.7879	5	25.2583	22	23.8806	24.6599	Chr5_588	15440	35.5181	13	AT5G33280	810	Flanking
AT5TE33040	ATREP3	Helitron	Chr5	9135078	9135102	24	+	Block	Chr5_721	1646	99.757	5	0	0	43.8247	28.0146	Chr5_398	6110	50.3437	9	AT5G26146	811	Flanking
AT2TE06045	ATREP5	Helitron	Chr2	1330533	1331107	574	-	Block	Chr2_259	9562	94.6455	7	19.1638	11	15.873	17.0166	Chr2_78	93294	50.8243	83	AT2G04038	812	Flanking
AT2TE08435	HELITRONY3	Helitron	Chr2	1841036	1841075	39	+	Block	Chr2_386	801	99.1261	3	0	0	24.8262	15.1134	Chr2_120	801	99.1261	3	AT2G05120	812	Flanking
AT4TE62395	ATREP19	Helitron	Chr4	13281086	13281124	38	+	Block	Chr4_2392	680	99.5588	4	52.6316	2	10.9671	35.4505	Chr4_726	680	99.5588	4	AT4G26210	813	Flanking
AT4TE45145	ATREP5	Helitron	Chr4	9945037	9945056	19	-	Block	Chr4_2077	885	99.774	3	0	0	17.9641	16.9875	Chr4_566	3878	31.0727	4	AT4G17900	814	Flanking
AT4TE88420	ATREP10C	Helitron	Chr4	18249619	18249664	45	-	Block	Chr4_2649	2455	99.8778	4	0	0	9.97009	16.721	Chr4_896	9496	42.6706	7	AT4G39180	814	Flanking
AT5TE54325	ATREP3	Helitron	Chr5	15044274	15044418	144	-	Block	Chr5_2208	6456	78.5781	11	0	0	9.23206	23.2604	Chr5_741	42237	43.1754	40	AT5G37810	814	Flanking
AT1TE38750	ATREP10D	Helitron	Chr1	11974504	11974524	20	+	Block	Chr1_974	1030	99.7087	4	50	1	31.9043	11.6845	Chr1_534	29078	39.5591	24	AT1G33060	816	Flanking
AT3TE48025	HELITRONY1D	Helitron	Chr3	11533641	11534211	570	+	Block	Chr3_1105	6684	90.4399	10	19.2982	11	52.471	18.1969	Chr3_528	59851	71.399	34	AT3G29680	816	Flanking
AT3TE70035	ATREP3	Helitron	Chr3	17275311	17277819	2508	-	Block	Chr3_2611	3152	98.953	4	17.1451	43	63.8916	20.5194	Chr3_855	11101	48.347	11	AT3G46910	817	Flanking
AT1TE45105	ATREP1	Helitron	Chr1	13761075	13761108	33	+	Block	Chr1_1405	14636	88.296	17	30.303	1	15.481	12.3036	Chr1_634	102357	76.7207	73	AT1G36510	818	Flanking
AT2TE26195	ATREP15	Helitron	Chr2	6417342	6417380	38	-	Block	Chr2_1617	3679	82.2234	8	52.6316	2	72.5514	48.2645	Chr2_391	100884	46.0747	78	AT2G14920	819	Flanking
AT4TE83655	ATREP15	Helitron	Chr4	17339896	17339917	21	-	Block	Chr4_2600	1812	99.8344	3	47.619	1	18.9432	23.77	Chr4_862	1812	99.8344	3	AT4G36791	819	Flanking
AT5TE56120	ATREP10D	Helitron	Chr5	15527226	15527265	39	-	Block	Chr5_2323	1760	99.7727	5	51.2821	2	43.8247	52.9613	Chr5_770	14430	29.7159	11	AT5G38770	819	Flanking
AT4TE39075	HELITRONY1E	Helitron	Chr4	8749997	8750567	570	+	Block	Chr4_1940	1037	99.8071	3	21.0526	12	16.9661	17.3913	Chr4_507	36545	31.7937	28	AT4G15330	820	Flanking
AT1TE70465	ATREP4	Helitron	Chr1	21335549	21335893	344	+	Block	Chr1_2919	1099	99.818	3	40.6977	14	23.9521	36.4631	Chr1_1072	15535	45.0982	5	AT1G57600	822	Flanking
AT5TE60325	ATREP2	Helitron	Chr5	16712853	16713435	582	+	Block	Chr5_2516	2521	54.7005	5	30.9278	18	54.155	35.533	Chr5_845	2521	54.7005	5	AT5G41761	822	Flanking
AT5TE36025	ATREP10D	Helitron	Chr5	9887567	9887962	395	-	Block	Chr5_872	18054	82.1369	17	30.3797	12	22.9586	32.0993	Chr5_448	67455	52.5906	49	AT5G27880	823	Flanking
AT2TE54860	ATREP2	Helitron	Chr2	12556656	12557227	571	+	Block	Chr2_2597	2872	99.3036	6	14.0105	8	38.2353	20.3366	Chr2_757	2872	99.3036	6	AT2G29210	824	Flanking
AT4TE26020	ATREP11	Helitron	Chr4	6157879	6158535	656	-	Block	Chr4_1482	2361	58.1957	6	0	0	21.1374	42.9403	Chr4_350	30869	39.091	34	AT4G09775	825	Flanking
AT5TE07950	ATREP5	Helitron	Chr5	2186797	2189238	2441	-	Block	Chr5_116	2613	99.8852	4	10.6514	26	10.9671	9.96169	Chr5_78	2613	99.8852	4	AT5G07030	825	Flanking
AT5TE87465	ATREP1	Helitron	Chr5	24313524	24314622	1098	+	Block	Chr5_3368	2107	66.6825	5	14.5719	16	21.1516	16.3701	Chr5_1262	13279	43.5048	12	AT5G60450	826	Flanking
AT4TE26560	HELITRONY3	Helitron	Chr4	6253244	6253600	356	+	Block	Chr4_1503	3107	68.8445	5	44.9438	16	26.9309	26.1805	Chr4_355	5534	48.2291	6	AT4G09984	828	Flanking
AT1TE66605	ATREP10A	Helitron	Chr1	20164577	20165157	580	+	Block	Chr1_2768	3425	99.8248	7	6.89655	4	58.6481	18.4264	Chr1_999	15068	61.9127	18	AT1G54020	829	Flanking
AT5TE48505	HELITRONY3	Helitron	Chr5	13632100	13633625	1525	-	Block	Chr5_1861	8406	79.1577	12	20.3279	31	17.8052	27.8028	Chr5_648	63963	56.8923	56	AT5G35410	829	Flanking
AT1TE56050	HELITRONY1A	Helitron	Chr1	16929535	16929969	434	-	Block	Chr1_2244	1533	94.9772	4	18.4332	8	18.5701	19.9176	Chr1_795	46709	53.5207	30	AT1G44820	831	Flanking
AT3TE11090	HELITRONY1D	Helitron	Chr3	2630256	2630299	43	+	Block	Chr3_103	2229	80.7537	6	23.2558	1	10.4969	10	Chr3_86	2229	80.7537	6	AT3G08660	831	Flanking
AT3TE20240	ATREP10A	Helitron	Chr3	4796011	4797014	1003	-	Block	Chr3_210	1587	99.748	5	33.8983	34	17.9283	29.6905	Chr3_168	1587	99.748	5	AT3G14370	831	Flanking
AT3TE65710	HELITRONY3	Helitron	Chr3	16222448	16222650	202	-	Block	Chr3_2405	5120	77.5391	6	0	0	11.1628	7.80856	Chr3_786	5120	77.5391	6	AT3G44670	831	Flanking
AT5TE78440	ATREP3	Helitron	Chr5	21775760	21775787	27	-	Block	Chr5_3176	3817	73.8014	8	0	0	13	15.6195	Chr5_1144	7870	41.9568	9	AT5G53592	833	Flanking
AT2TE37405	ATREP3	Helitron	Chr2	8890287	8890357	70	+	Block	Chr2_2083	1848	72.619	4	42.8571	3	31.2085	13.4128	Chr2_539	28788	40.3328	21	AT2G20619	834	Flanking
AT2TE21200	ATREP15	Helitron	Chr2	5170020	5171528	1508	-	Block	Chr2_1300	1935	99.7933	5	21.2202	32	38.8446	21.7504	Chr2_314	10283	68.7154	13	AT2G12646	835	Flanking
AT3TE61850	ATREP10A	Helitron	Chr3	15215776	15215878	102	+	Block	Chr3_2123	1302	93.5484	5	39.2157	4	18.4502	39.4089	Chr3_729	14343	30.5445	17	AT3G43250	835	Flanking
AT3TE61870	ATREP10B	Helitron	Chr3	15218514	15218619	105	-	Block	Chr3_2124	4343	47.2254	8	9.52381	1	9.72053	21.4529	Chr3_729	14343	30.5445	17	AT3G43260	835	Flanking
AT5TE33485	ATREP3	Helitron	Chr5	9260699	9260745	46	-	Block	Chr5_747	2336	53.0394	6	21.7391	1	17.1674	46.0048	Chr5_407	12675	60.2998	10	AT5G26570	835	Flanking
AT2TE40200	ATREP1	Helitron	Chr2	9455235	9456574	1339	+	Block	Chr2_2147	2257	99.8671	4	14.9365	20	51.8445	15.528	Chr2_573	2257	99.8671	4	AT2G22241	836	Flanking
AT5TE33035	ATREP3	Helitron	Chr5	9133954	9135077	1123	+	Block	Chr5_721	1646	99.757	5	33.8379	38	43.8247	28.0146	Chr5_398	6110	50.3437	9	AT5G26146	836	Flanking
AT3TE69155	ATREP3	Helitron	Chr3	17060733	17063206	2473	-	Block	Chr3_2579	8671	76.727	10	12.131	30	29.8211	20.5922	Chr3_843	45581	40.9403	33	AT3G46380	837	Flanking
AT1TE29410	ATREP9	Helitron	Chr1	9135712	9136880	1168	-	Block	Chr1_583	2609	86.8915	5	29.9658	35	10.4322	20.2911	Chr1_364	2609	86.8915	5	AT1G26400	838	Flanking
AT1TE55180	ATREP4	Helitron	Chr1	16710551	16711103	552	+	Block	Chr1_2192	3372	87.7817	13	16.3043	9	14.8725	17.5676	Chr1_779	63123	61.9521	65	AT1G44000	838	Flanking
AT3TE17770	ATREP4	Helitron	Chr3	4217140	4217332	192	-	Block	Chr3_182	1252	99.5208	6	15.625	3	2.98211	25.6822	Chr3_145	1252	99.5208	6	AT3G13110	838	Flanking
AT4TE53990	ATREP9	Helitron	Chr4	11686482	11686531	49	-	Block	Chr4_2274	1060	99.6226	5	0	0	12.9482	17.0455	Chr4_652	16220	48.1196	12	AT4G22050	838	Flanking
AT1TE76115	HELITRONY2	Helitron	Chr1	23094708	23095031	323	-	Block	Chr1_3165	4169	69.8009	7	21.6718	7	42.9394	19.5876	Chr1_1183	4169	69.8009	7	AT1G62410	839	Flanking
AT2TE11875	HELITRONY1C	Helitron	Chr2	2659415	2659688	273	+	Block	Chr2_605	16256	90.2498	16	3.663	1	19.3424	11.383	Chr2_168	87763	79.1655	49	AT2G06667	839	Flanking
AT2TE26665	HELITRONY3	Helitron	Chr2	6521000	6521399	399	-	Block	Chr2_1645	20567	53.1142	15	15.0376	6	6.67105	38.1728	Chr2_397	48214	36.9478	30	AT2G15050	840	Flanking
AT1TE78560	ATREP3	Helitron	Chr1	23875671	23877284	1613	+	Block	Chr1_3256	2365	99.8732	4	19.8388	32	21.9342	19.0517	Chr1_1230	12352	42.2927	9	AT1G64340	841	Flanking
AT2TE08485	HELITRONY1A	Helitron	Chr2	1847753	1847791	38	+	Block	Chr2_387	4201	56.5818	10	52.6316	2	38.2436	48.801	Chr2_121	4201	56.5818	10	AT2G05120	841	Flanking
AT1TE37310	ATREP11	Helitron	Chr1	11527100	11527603	503	-	Block	Chr1_891	11559	87.7758	14	19.8807	10	32.3249	14.1928	Chr1_504	23548	63.326	21	AT1G32050	842	Flanking
AT3TE35705	ATREP15	Helitron	Chr3	8512039	8512444	405	+	Block	Chr3_515	2829	66.2425	5	4.93827	2	7.16113	12.2732	Chr3_339	2829	66.2425	5	AT3G23650	843	Flanking
AT1TE20670	HELITRONY1D	Helitron	Chr1	6379972	6380659	687	+	Block	Chr1_348	2781	63.2506	4	11.6448	8	10.3858	18.7607	Chr1_229	2781	63.2506	4	AT1G18550	844	Flanking
AT2TE06320	HELITRONY3	Helitron	Chr2	1379974	1379999	25	+	Block	Chr2_272	2194	90.0182	6	0	0	19.6883	16.2025	Chr2_85	50724	59.3388	48	AT2G04100	844	Flanking
AT4TE00615	ATREP3	Helitron	Chr4	120130	121565	1435	-	Block	Chr4_19	3100	88.7742	7	20.2091	29	22.2552	19.2587	Chr4_9	3100	88.7742	7	AT4G00280	844	Flanking
AT1TE39755	ATREP2	Helitron	Chr1	12240470	12241280	810	+	Block	Chr1_1017	1135	99.6476	5	32.0988	26	19.9203	33.5986	Chr1_551	17539	34.2779	14	AT1G33770	846	Flanking
AT2TE08645	ATREP4	Helitron	Chr2	1879065	1880386	1321	+	Block	Chr2_392	2118	79.084	3	18.9251	25	10.395	17.9104	Chr2_124	12366	63.335	12	AT2G05185	846	Flanking
AT3TE50305	HELITRONY3	Helitron	Chr3	12092996	12093565	569	-	Block	Chr3_1269	27277	89.6066	13	15.8172	9	25.2934	11.4148	Chr3_558	141143	62.098	77	AT3G30456	848	Flanking
AT1TE56475	HELITRONY1E	Helitron	Chr1	17063804	17064402	598	-	Block	Chr1_2273	10402	87.5505	10	6.68896	4	11.329	13.9453	Chr1_800	81227	53.4982	41	AT1G45130	850	Flanking
AT4TE10780	ATREP5	Helitron	Chr4	2323822	2324153	331	-	Block	Chr4_431	6626	73.121	8	18.1269	6	23.7325	30.9598	Chr4_131	93380	55.8792	59	AT4G04610	850	Flanking
AT4TE31580	ATREP3	Helitron	Chr4	7251895	7253199	1304	-	Block	Chr4_1700	2457	99.8372	4	34.5092	45	30.8765	35.4668	Chr4_414	11151	30.0242	7	AT4G12110	850	Flanking
AT1TE40705	ATREP10B	Helitron	Chr1	12507347	12507697	350	+	Block	Chr1_1077	2158	67.4699	3	0	0	8.81316	50.1374	Chr1_568	23545	29.1739	14	AT1G34310	851	Flanking
AT2TE13055	HELITRONY2	Helitron	Chr2	2993918	2995731	1813	+	Block	Chr2_709	5655	86.2246	6	19.8566	36	33.1647	17.4323	Chr2_192	64839	54.6245	46	AT2G07213	851	Flanking
AT1TE42370	ATREP2A	Helitron	Chr1	12992997	12993612	615	-	Block	Chr1_1194	750	99.7333	3	16.2602	10	11.976	16.0428	Chr1_593	114922	38.413	87	AT1G35365	852	Flanking
AT1TE45100	HELITRONY1A	Helitron	Chr1	13759976	13761074	1098	-	Block	Chr1_1405	14636	88.296	17	10.929	12	15.481	12.3036	Chr1_634	102357	76.7207	73	AT1G36510	852	Flanking
AT3TE64050	ATREP15	Helitron	Chr3	15837978	15838023	45	+	Block	Chr3_2296	1954	86.4893	6	0	0	44.3038	27.8107	Chr3_762	73897	45.1277	65	AT3G44080	852	Flanking
AT2TE10390	ATREP10D	Helitron	Chr2	2256075	2256117	42	-	Block	Chr2_495	11814	97.4268	5	0	0	15.3374	14.9435	Chr2_146	62596	57.526	51	AT2G05900	853	Flanking
AT1TE92660	ATREP7	Helitron	Chr1	28312505	28312633	128	-	Block	Chr1_3688	2311	99.7836	6	46.875	6	1.99005	13.8768	Chr1_1469	2311	99.7836	6	AT1G75440	854	Flanking
AT5TE44975	ATREP18	Helitron	Chr5	12702405	12703833	1428	+	Block	Chr5_1626	7203	95.4325	6	11.9048	17	40.6321	16.2933	Chr5_603	118030	75.0894	59	AT5G33421	854	Flanking
AT5TE31065	ATREP5	Helitron	Chr5	8587640	8588379	739	-	Block	Chr5_614	1754	65.4504	3	28.4168	21	10.5853	24.3902	Chr5_365	1754	65.4504	3	AT5G24930	855	Flanking
AT1TE55140	ATREP10B	Helitron	Chr1	16707177	16707212	35	+	Block	Chr1_2191	3095	66.2682	6	0	0	19.5695	19.5027	Chr1_779	63123	61.9521	65	AT1G44000	856	Flanking
AT1TE78210	ATREP10A	Helitron	Chr1	23757010	23757427	417	-	Block	Chr1_3249	619	99.5153	4	9.59233	4	23.9282	9.74026	Chr1_1226	7431	32.1626	8	AT1G64040	856	Flanking
AT3TE34480	HELITRONY1E	Helitron	Chr3	8219662	8219825	163	+	Block	Chr3_476	2000	88.85	6	30.6748	5	21.2592	28.1373	Chr3_319	2000	88.85	6	AT3G23100	857	Flanking
AT3TE62520	ATREP5	Helitron	Chr3	15397554	15398002	448	+	Block	Chr3_2164	3662	83.1786	7	35.7143	16	31.5594	31.5167	Chr3_736	36761	41.9629	23	AT3G43490	857	Flanking
AT5TE78545	HELITRONY3	Helitron	Chr5	21803888	21804402	514	-	Block	Chr5_3179	1385	61.6606	3	19.4553	10	9.79752	18.7354	Chr5_1146	12443	12.2157	7	AT5G53710	857	Flanking
AT1TE35535	HELITRONY3	Helitron	Chr1	11006302	11006531	229	+	Block	Chr1_801	1170	99.6581	4	43.6681	10	30.8765	31.7324	Chr1_476	3406	35.7898	5	AT1G30920	858	Flanking
AT2TE26190	ATREP15	Helitron	Chr2	6415535	6417341	1806	-	Block	Chr2_1617	3679	82.2234	8	33.2226	60	72.5514	48.2645	Chr2_391	100884	46.0747	78	AT2G14920	858	Flanking
AT5TE25530	ATREP5	Helitron	Chr5	7056053	7056104	51	-	Block	Chr5_426	3375	82.0148	6	58.8235	3	33.603	30.3468	Chr5_285	3375	82.0148	6	AT5G20830	858	Flanking
AT1TE65375	ATREP10B	Helitron	Chr1	19770793	19771186	393	-	Block	Chr1_2723	4472	76.9454	8	15.2672	6	4.43131	19.1805	Chr1_976	15632	38.8434	15	AT1G53050	859	Flanking
AT5TE56125	ATREP3	Helitron	Chr5	15527266	15528477	1211	-	Block	Chr5_2323	1760	99.7727	5	47.8943	58	43.8247	52.9613	Chr5_770	14430	29.7159	11	AT5G38770	859	Flanking
AT1TE43885	ATREP5	Helitron	Chr1	13421490	13421694	204	-	Block	Chr1_1311	4312	97.4026	4	78.4314	16	45.8633	26.9048	Chr1_613	95140	53.8743	60	AT1G36000	860	Flanking
AT1TE67370	ATREP4	Helitron	Chr1	20399271	20399577	306	+	Block	Chr1_2800	2294	88.5353	3	9.80392	3	6.33413	8.86263	Chr1_1015	9467	34.372	6	AT1G54620	860	Flanking
AT3TE73575	ATREP2A	Helitron	Chr3	18146523	18147157	634	-	Block	Chr3_2711	1192	99.8322	3	33.123	21	13.9721	21.8487	Chr3_907	1192	99.8322	3	AT3G48950	860	Flanking
AT1TE60605	ATREP5	Helitron	Chr1	18289511	18290175	664	-	Block	Chr1_2505	760	99.7368	3	48.1928	32	74.8503	43.5356	Chr1_886	3025	38.4463	4	AT1G49420	861	Flanking
AT3TE45345	ATREP11	Helitron	Chr3	10905319	10906339	1020	+	Block	Chr3_927	1212	99.835	3	24.5098	25	34.9301	26.4463	Chr3_491	32100	24.1838	20	AT3G28900	861	Flanking
AT5TE78445	ATREP3	Helitron	Chr5	21775788	21775821	33	-	Block	Chr5_3176	3817	73.8014	8	30.303	1	13	15.6195	Chr5_1144	7870	41.9568	9	AT5G53592	861	Flanking
AT1TE70740	ATREP6	Helitron	Chr1	21428826	21429034	208	-	Block	Chr1_2938	1047	97.2302	3	28.8462	6	19.4363	39.2927	Chr1_1078	3734	37.895	6	AT1G57860	864	Flanking
AT4TE12275	ATREP3	Helitron	Chr4	2620751	2623348	2597	-	Block	Chr4_503	2743	99.9271	3	25.4139	66	52.8942	25.903	Chr4_155	37661	37.5083	28	AT4G05100	864	Flanking
AT1TE20750	ATREP3	Helitron	Chr1	6403657	6403763	106	+	Block	Chr1_349	2655	99.8493	5	9.43396	1	6.97211	14.7114	Chr1_230	2655	99.8493	5	AT1G18600	866	Flanking
AT1TE24165	ATREP10B	Helitron	Chr1	7505041	7505756	715	-	Block	Chr1_442	1384	99.8555	3	25.1748	18	36.9261	26.0492	Chr1_290	1384	99.8555	3	AT1G21440	866	Flanking
AT2TE64505	ATREP11	Helitron	Chr2	14555992	14556122	130	-	Block	Chr2_2778	3348	97.3118	4	7.69231	1	6.42202	10.7428	Chr2_859	6385	58.1206	5	AT2G34555	866	Flanking
AT5TE47960	ATREP9	Helitron	Chr5	13520836	13520913	77	-	Block	Chr5_1830	1701	89.5356	6	38.961	3	16.9779	21.0112	Chr5_642	100125	66.8584	85	AT5G35320	866	Flanking
AT5TE70785	ATREP3	Helitron	Chr5	19670786	19671601	815	+	Block	Chr5_2965	2258	98.4942	5	15.9509	13	34.8162	14.8381	Chr5_1035	4522	68.2663	6	AT5G48540	866	Flanking
AT1TE57475	ATREP15	Helitron	Chr1	17345670	17345759	89	+	Block	Chr1_2333	2780	65.3957	6	0	0	20.3874	51.1551	Chr1_822	9249	33.7226	8	AT1G47310	868	Flanking
AT5TE62840	ATREP1	Helitron	Chr5	17396983	17398921	1938	-	Block	Chr5_2633	3967	99.9244	4	33.0237	64	66.7996	39.6065	Chr5_890	3967	99.9244	4	AT5G43350	868	Flanking
AT3TE64275	HELITRONY2	Helitron	Chr3	15886249	15886285	36	-	Block	Chr3_2311	4150	77.9277	10	0	0	24.5303	16.6976	Chr3_762	73897	45.1277	65	AT3G44140	869	Flanking
AT4TE26115	ATREP13	Helitron	Chr4	6172636	6172846	210	-	Block	Chr4_1485	8996	82.8146	17	14.2857	3	17.6748	22.0134	Chr4_350	30869	39.091	34	AT4G09800	869	Flanking
AT1TE61030	HELITRONY3	Helitron	Chr1	18413671	18414034	363	+	Block	Chr1_2524	2419	71.3105	5	35.8127	13	35.4191	24.9275	Chr1_893	2419	71.3105	5	AT1G49750	870	Flanking
AT3TE47705	HELITRONY3	Helitron	Chr3	11444985	11446158	1173	+	Block	Chr3_1081	3032	93.4367	6	27.2805	32	29.191	21.179	Chr3_518	37730	35.5844	28	AT3G29630	870	Flanking
AT1TE55050	ATREP4	Helitron	Chr1	16690373	16690630	257	-	Block	Chr1_2187	13427	91.2713	18	3.89105	1	10.1289	19.5838	Chr1_779	63123	61.9521	65	AT1G43980	871	Flanking
AT3TE48675	HELITRONY1B	Helitron	Chr3	11707509	11707690	181	-	Block	Chr3_1155	8808	78.6104	31	27.6243	5	18.0305	28.0185	Chr3_532	109747	67.6784	104	AT3G29796	871	Flanking
AT1TE44160	ATREP1	Helitron	Chr1	13496087	13496225	138	-	Block	Chr1_1332	5323	53.3534	9	43.4783	6	24.1171	31.338	Chr1_622	58075	72.904	43	AT1G36100	872	Flanking
AT1TE64245	HELITRONY3	Helitron	Chr1	19395119	19395209	90	+	Block	Chr1_2657	4159	99.8798	5	55.5556	5	4.97512	28.6471	Chr1_952	30102	50.9833	22	AT1G52120	872	Flanking
AT2TE51815	ATREP1	Helitron	Chr2	11908868	11909851	983	-	Block	Chr2_2519	1684	99.8812	3	22.3805	22	6.98603	14.8633	Chr2_718	6219	40.7783	4	AT2G27960	872	Flanking
AT4TE31420	ATREP3	Helitron	Chr4	7216862	7217123	261	+	Block	Chr4_1690	3288	99.8175	7	11.4943	3	32.8032	21.3285	Chr4_413	29272	39.2013	18	AT4G12040	873	Flanking
AT5TE15245	ATREP4	Helitron	Chr5	4213507	4213631	124	-	Block	Chr5_219	6118	93.0696	3	24.1935	3	14.0449	5.9712	Chr5_152	6118	93.0696	3	AT5G13210	873	Flanking
AT1TE93295	ATREP3	Helitron	Chr1	28521013	28521680	667	+	Block	Chr1_3707	2722	87.8766	5	10.4948	7	35.3383	33.8629	Chr1_1479	12717	34.5679	10	AT1G75980	874	Flanking
AT5TE36545	ATREP10D	Helitron	Chr5	10036350	10036395	45	+	Block	Chr5_915	4413	47.0428	7	0	0	23.3743	71.7726	Chr5_457	78221	43.7069	62	AT5G28040	874	Flanking
AT1TE50125	ATREP18	Helitron	Chr1	15244911	15245133	222	-	Block	Chr1_1765	31790	76.9047	38	0	0	0	2.00425	Chr1_702	130590	75.0057	122	AT1G40129	875	Flanking
AT1TE50940	ATREP18	Helitron	Chr1	15431674	15431701	27	-	Block	Chr1_1834	8067	90.1574	11	37.037	1	10.5909	14.0245	Chr1_715	8067	90.1574	11	AT1G40390	875	Flanking
AT2TE44730	ATREP4	Helitron	Chr2	10433808	10434595	787	+	Block	Chr2_2299	3810	67.8478	6	15.2478	12	21.573	18.1818	Chr2_631	14882	35.9629	11	AT2G24560	875	Flanking
AT3TE11085	ATREP3	Helitron	Chr3	2630229	2630255	26	-	Block	Chr3_103	2229	80.7537	6	38.4615	1	10.4969	10	Chr3_86	2229	80.7537	6	AT3G08660	875	Flanking
AT4TE68045	ATREP10B	Helitron	Chr4	14391018	14391063	45	+	Block	Chr4_2465	1709	99.7659	5	44.4444	2	38.8446	24.6334	Chr4_773	5201	53.0475	7	AT4G29190	875	Flanking
AT1TE61145	ATREP11	Helitron	Chr1	18449115	18450393	1278	-	Block	Chr1_2530	1698	99.8822	3	21.1268	27	11.976	24.1745	Chr1_896	1698	99.8822	3	AT1G49832	876	Flanking
AT1TE32995	ATREP3	Helitron	Chr1	10221755	10222388	633	-	Block	Chr1_703	1743	72.6334	3	26.8562	17	8.12458	17.3776	Chr1_427	1743	72.6334	3	AT1G29250	878	Flanking
AT1TE31785	ATREP3	Helitron	Chr1	9867415	9867437	22	+	Block	Chr1_659	8694	29.6756	6	0	0	1.54625	36.4341	Chr1_404	11109	30.6508	11	AT1G28240	879	Flanking
AT1TE61635	HELITRONY3	Helitron	Chr1	18599360	18599462	102	+	Block	Chr1_2544	1693	99.7637	5	9.80392	1	11.9522	20.1303	Chr1_905	7537	40.3874	6	AT1G50200	879	Flanking
AT3TE43010	HELITRONY3	Helitron	Chr3	10354608	10354634	26	-	Block	Chr3_788	1113	99.7305	4	38.4615	1	33.8983	26.1261	Chr3_459	21115	52.1241	16	AT3G27906	879	Flanking
AT1TE31965	ATREP3	Helitron	Chr1	9914717	9914902	185	+	Block	Chr1_667	2994	84.6359	7	16.2162	3	1.36986	14.9961	Chr1_407	25634	40.5204	21	AT1G28310	880	Flanking
AT2TE28715	HELITRON2	Helitron	Chr2	7057490	7058050	560	+	Block	Chr2_1787	1664	59.9159	3	8.92857	5	16.7966	13.0391	Chr2_428	63682	24.8359	32	AT2G16290	880	Flanking
AT2TE17495	HELITRONY1A	Helitron	Chr2	4140983	4141442	459	+	Block	Chr2_984	11069	94.7963	16	32.6797	15	29.1878	29.3529	Chr2_256	150423	79.5257	107	AT2G10606	881	Flanking
AT1TE67595	ATREP11	Helitron	Chr1	20465352	20465424	72	+	Block	Chr1_2813	5323	93.406	9	0	0	34.0489	20.9171	Chr1_1019	9605	56.4081	11	AT1G54890	882	Flanking
AT3TE46285	ATREP11	Helitron	Chr3	11134020	11135124	1104	-	Block	Chr3_985	3781	98.228	10	21.7391	24	1.87441	19.6554	Chr3_504	49635	57.9813	44	AT3G29170	882	Flanking
AT4TE12110	ATREP15	Helitron	Chr4	2585262	2586096	834	-	Block	Chr4_492	1366	73.4261	3	20.3837	17	84.3727	24.9252	Chr4_154	8183	18.8317	7	AT4G05048	882	Flanking
AT5TE35915	ATREP1	Helitron	Chr5	9865920	9867724	1804	+	Block	Chr5_866	5424	99.7972	8	23.2816	42	16.815	13.3013	Chr5_448	67455	52.5906	49	AT5G27840	882	Flanking
AT3TE64525	ATREP15	Helitron	Chr3	15947562	15947622	60	-	Block	Chr3_2326	7218	63.4109	11	0	0	7.41555	33.865	Chr3_766	56263	50.6834	44	AT3G44250	883	Flanking
AT1TE98065	ATREP11	Helitron	Chr1	29984080	29984291	211	-	Block	Chr1_3796	1434	92.5384	4	42.654	9	10.8401	22.6074	Chr1_1540	1434	92.5384	4	AT1G79690	885	Flanking
AT1TE35950	HELITRONY3	Helitron	Chr1	11125041	11125699	658	+	Block	Chr1_824	2610	84.1762	7	19.7568	13	25.4777	15.0205	Chr1_482	17209	23.97	11	AT1G31160	886	Flanking
AT4TE33370	ATREP4	Helitron	Chr4	7630512	7630649	137	-	Block	Chr4_1782	4380	65.1598	4	36.4964	5	26.5241	40.2943	Chr4_437	12376	38.8009	10	AT4G13090	886	Flanking
AT2TE31645	ATREP10D	Helitron	Chr2	7677317	7678121	804	+	Block	Chr2_1906	1437	99.7912	4	16.1692	13	23.9282	18.8285	Chr2_471	1437	99.7912	4	AT2G17680	887	Flanking
AT1TE34275	ATREP7	Helitron	Chr1	10594118	10595604	1486	-	Block	Chr1_741	4887	71.9869	8	11.4401	17	12.2415	18.4764	Chr1_449	13837	53.899	14	AT1G30135	888	Flanking
AT5TE43135	HELITRONY3	Helitron	Chr5	12089491	12090042	551	+	Block	Chr5_1451	5223	96.4197	8	19.9637	11	16.0067	16.8785	Chr5_570	75656	74.6299	31	AT5G32470	888	Flanking
AT1TE63140	ATREP6	Helitron	Chr1	19054423	19056104	1681	+	Block	Chr1_2604	3653	99.8631	6	18.4414	31	19.9005	23.5746	Chr1_932	14002	54.9993	10	AT1G51402	889	Flanking
AT2TE56135	ATREP7	Helitron	Chr2	12833205	12834104	899	-	Block	Chr2_2624	1928	99.8444	4	17.7976	16	16.9492	15.5844	Chr2_773	1928	99.8444	4	AT2G30070	889	Flanking
AT1TE59410	ATREP1	Helitron	Chr1	17899694	17899729	35	+	Block	Chr1_2450	3543	89.0206	6	57.1429	2	10.7991	15.5358	Chr1_856	3543	89.0206	6	AT1G48420	890	Flanking
AT1TE29420	ATREP4	Helitron	Chr1	9136881	9137784	903	-	Block	Chr1_583	2609	86.8915	5	6.64452	6	10.4322	20.2911	Chr1_364	2609	86.8915	5	AT1G26410	891	Flanking
AT5TE53890	ATREP1	Helitron	Chr5	14945245	14945282	37	-	Block	Chr5_2184	2339	90.8935	7	0	0	72.5474	46.096	Chr5_737	11402	30.4157	10	AT5G37620	891	Flanking
AT3TE47040	ATREP4	Helitron	Chr3	11288247	11288721	474	-	Block	Chr3_1030	3131	83.3919	5	12.6582	6	7.23684	26.4267	Chr3_516	25394	25.1595	16	AT3G29390	892	Flanking
AT5TE37850	ATREP7	Helitron	Chr5	10370079	10371837	1758	+	Block	Chr5_1014	7916	70.1364	11	9.67008	17	6.8371	26.1167	Chr5_478	23085	72.2114	16	AT5G28442	893	Flanking
AT2TE29525	ATREP15	Helitron	Chr2	7251185	7251442	257	-	Block	Chr2_1834	1101	79.3824	3	7.7821	2	10.5949	5.72082	Chr2_443	5263	37.6021	6	AT2G16710	894	Flanking
AT4TE25085	HELITRONY3	Helitron	Chr4	5964686	5964814	128	-	Block	Chr4_1432	6709	22.7307	7	31.25	4	1.45537	139.672	Chr4_337	41649	61.6918	23	AT4G09420	895	Flanking
AT2TE10385	HELITRONY2	Helitron	Chr2	2246169	2256074	9905	-	Block	Chr2_495	11814	97.4268	5	12.418	123	15.3374	14.9435	Chr2_146	62596	57.526	51	AT2G05900	896	Flanking
AT5TE61790	ATREP10C	Helitron	Chr5	17107139	17107365	226	+	Block	Chr5_2583	1807	99.1146	4	17.6991	4	40.3543	29.0341	Chr5_871	1807	99.1146	4	AT5G42670	897	Flanking
AT4TE00550	ATREP9	Helitron	Chr4	111659	111807	148	+	Block	Chr4_18	833	99.6399	4	27.027	4	40.8774	31.3253	Chr4_8	6209	23.4337	6	AT4G00250	898	Flanking
AT3TE63090	ATREP15	Helitron	Chr3	15607643	15608557	914	+	Block	Chr3_2224	7897	57.4649	12	43.7637	40	37.3939	41.4279	Chr3_745	106525	58.2605	55	AT3G43710	899	Flanking
AT5TE49605	HELITRONY1D	Helitron	Chr5	13917236	13917380	144	-	Block	Chr5_1942	4915	80.8749	8	20.8333	3	11.3402	11.5723	Chr5_664	15736	65.5567	14	AT5G35750	899	Flanking
AT5TE49895	ATREP11	Helitron	Chr5	13991633	13992529	896	+	Block	Chr5_1966	4443	99.7074	8	51.3393	46	19.7433	36.3431	Chr5_668	45143	71.1184	37	AT5G35810	899	Flanking
AT5TE55500	ATREP3	Helitron	Chr5	15341595	15342781	1186	-	Block	Chr5_2291	1649	99.8181	4	10.9612	13	52.8415	13.3657	Chr5_757	1649	99.8181	4	AT5G38370	900	Flanking
AT5TE74175	ATREP1	Helitron	Chr5	20592722	20592802	80	+	Block	Chr5_3072	861	99.7677	3	0	0	0	0	Chr5_1090	5284	68.8494	5	AT5G50610	900	Flanking
AT2TE06870	ATREP10D	Helitron	Chr2	1482990	1483713	723	-	Block	Chr2_298	8590	95.1339	7	34.5781	25	14.1044	42.8292	Chr2_93	8590	95.1339	7	AT2G04280	901	Flanking
AT1TE31780	ATREP3	Helitron	Chr1	9867366	9867414	48	-	Block	Chr1_659	8694	29.6756	6	0	0	1.54625	36.4341	Chr1_404	11109	30.6508	11	AT1G28240	902	Flanking
AT3TE11080	ATREP3	Helitron	Chr3	2629084	2630228	1144	-	Block	Chr3_103	2229	80.7537	6	11.3636	13	10.4969	10	Chr3_86	2229	80.7537	6	AT3G08660	902	Flanking
AT5TE48255	HELITRONY1D	Helitron	Chr5	13582871	13583204	333	+	Block	Chr5_1849	10362	86.7979	12	18.018	6	16.8919	21.5699	Chr5_642	100125	66.8584	85	AT5G35360	902	Flanking
AT3TE43320	HELITRONY3	Helitron	Chr3	10432108	10433624	1516	-	Block	Chr3_808	1689	67.4956	5	29.6834	45	45.836	42.1053	Chr3_464	37387	34.4398	32	AT3G28030	904	Flanking
AT2TE23300	HELITRONY1D	Helitron	Chr2	5747698	5748452	754	+	Block	Chr2_1452	6186	77.2228	14	30.504	23	35.6995	25.1204	Chr2_348	19763	65.6125	29	AT2G13790	905	Flanking
AT5TE22440	ATREP7	Helitron	Chr5	6191404	6191538	134	+	Block	Chr5_358	2381	95.0021	4	7.46269	1	2.68097	12.8205	Chr5_241	2381	95.0021	4	AT5G18610	905	Flanking
AT5TE34565	ATREP15	Helitron	Chr5	9516313	9517374	1061	-	Block	Chr5_792	1514	99.7358	5	28.2752	30	22.9084	29.8013	Chr5_424	1514	99.7358	5	AT5G27030	906	Flanking
AT5TE54635	HELITRONY3	Helitron	Chr5	15109872	15111000	1128	-	Block	Chr5_2231	2616	69.7248	5	49.6454	56	34.0402	52.6316	Chr5_744	58466	41.0649	55	AT5G37940	906	Flanking
AT1TE40150	ATREP19	Helitron	Chr1	12340089	12340201	112	-	Block	Chr1_1044	7685	82.2642	9	17.8571	2	56.2844	17.5577	Chr1_556	22300	56.3812	23	AT1G33950	907	Flanking
AT3TE65415	ATREP10B	Helitron	Chr3	16149409	16150229	820	+	Block	Chr3_2384	9998	55.6011	21	18.2927	15	28.1302	30.7609	Chr3_780	38408	36.5471	45	AT3G44560	907	Flanking
AT3TE65920	ATREP15	Helitron	Chr3	16267221	16267305	84	+	Block	Chr3_2414	3679	99.8913	5	0	0	0	0	Chr3_789	19139	53.6339	18	AT3G44718	907	Flanking
AT4TE04900	ATREP3	Helitron	Chr4	964424	964480	56	-	Block	Chr4_149	2946	82.8581	6	0	0	47.8405	14.3384	Chr4_61	2946	82.8581	6	AT4G02180	907	Flanking
AT1TE42970	ATREP8	Helitron	Chr1	13165420	13166074	654	+	Block	Chr1_1248	2678	99.888	4	39.7554	26	15.9521	31.028	Chr1_601	74715	55.7171	55	AT1G35630	908	Flanking
AT5TE61240	ATREP10D	Helitron	Chr5	16967167	16967750	583	-	Block	Chr5_2552	2487	84.4391	5	25.729	15	32.4441	24.7619	Chr5_863	9875	37.1646	9	AT5G42420	908	Flanking
AT1TE06480	ATREP3	Helitron	Chr1	1976110	1977174	1064	-	Block	Chr1_99	2562	98.0874	6	15.9774	17	11.4395	15.1214	Chr1_63	2562	98.0874	6	AT1G06480	910	Flanking
AT2TE26095	HELITRONY1B	Helitron	Chr2	6395848	6395886	38	-	Block	Chr2_1610	2354	99.8726	4	52.6316	2	70.7876	34.0281	Chr2_391	100884	46.0747	78	AT2G14880	910	Flanking
AT3TE15805	ATREP6	Helitron	Chr3	3750003	3750330	327	-	Block	Chr3_159	866	99.7691	3	3.0581	1	1.99601	9.25926	Chr3_127	5526	30.1122	5	AT3G11870	910	Flanking
AT5TE25535	ATREP12	Helitron	Chr5	7056105	7057389	1284	-	Block	Chr5_426	3375	82.0148	6	17.134	22	33.603	30.3468	Chr5_285	3375	82.0148	6	AT5G20830	910	Flanking
AT2TE00135	ATREP3	Helitron	Chr2	70796	71407	611	+	Block	Chr2_16	2879	76.8322	6	16.3666	10	4.19916	23.5081	Chr2_3	30771	71.0962	16	AT2G01050	912	Flanking
AT3TE25635	HELITRONY2	Helitron	Chr3	6100824	6100877	53	+	Block	Chr3_297	875	99.6571	4	75.4717	4	6.97906	27.5229	Chr3_223	875	99.6571	4	AT3G17830	912	Flanking
AT4TE00600	ATREP7	Helitron	Chr4	119491	119553	62	+	Block	Chr4_19	3100	88.7742	7	0	0	22.2552	19.2587	Chr4_9	3100	88.7742	7	AT4G00270	914	Flanking
AT1TE43140	HELITRONY1C	Helitron	Chr1	13211333	13211945	612	-	Block	Chr1_1259	5401	85.7249	9	42.4837	26	52.5127	41.4687	Chr1_601	74715	55.7171	55	AT1G35680	915	Flanking
AT3TE68230	ATREP10D	Helitron	Chr3	16846950	16846988	38	-	Block	Chr3_2543	2406	69.2851	5	52.6316	2	12.6509	8.9982	Chr3_831	10047	55.3499	10	AT3G45840	916	Flanking
AT5TE30975	ATREP3	Helitron	Chr5	8560322	8560441	119	+	Block	Chr5_610	1935	89.8708	4	16.8067	2	41.806	29.9022	Chr5_362	13882	43.3511	11	AT5G24890	916	Flanking
AT1TE42745	ATREP3	Helitron	Chr1	13086748	13087311	563	-	Block	Chr1_1226	4369	82.1469	7	21.3144	12	15.1685	26.1911	Chr1_593	114922	38.413	87	AT1G35520	918	Flanking
AT1TE87640	ATREP1	Helitron	Chr1	26781888	26781921	33	-	Block	Chr1_3596	3051	99.9017	4	0	0	44.8654	19.0289	Chr1_1404	3051	99.9017	4	AT1G71010	918	Flanking
AT2TE29345	ATREP4	Helitron	Chr2	7204437	7204473	36	+	Block	Chr2_1826	6432	81.6231	7	0	0	10.5408	18.8571	Chr2_438	6432	81.6231	7	AT2G16620	918	Flanking
AT2TE43380	HELITRONY1D	Helitron	Chr2	10139531	10139608	77	+	Block	Chr2_2259	3188	79.7365	8	25.974	2	10.3281	16.129	Chr2_613	32225	36.2793	19	AT2G23820	919	Flanking
AT4TE28865	ATREP3	Helitron	Chr4	6723139	6723188	49	+	Block	Chr4_1606	6496	97.5369	3	61.2245	3	54.3103	26.0417	Chr4_379	11641	58.3369	6	AT4G10970	919	Flanking
AT3TE44495	ATREP3	Helitron	Chr3	10709399	10709515	116	+	Block	Chr3_875	1024	99.6094	5	17.2414	2	8.96414	7.84314	Chr3_482	4843	26.1408	6	AT3G28560	920	Flanking
AT2TE62950	ATREP10D	Helitron	Chr2	14232230	14232376	146	-	Block	Chr2_2748	2573	82.7439	6	6.84932	1	1.38504	7.04556	Chr2_843	2573	82.7439	6	AT2G33610	921	Flanking
AT4TE02920	ATREP5	Helitron	Chr4	558433	559338	905	-	Block	Chr4_76	1260	99.7619	4	71.8232	65	69.7906	64.4391	Chr4_35	10548	30.6598	9	AT4G01350	921	Flanking
AT2TE42660	ATREP5	Helitron	Chr2	9970676	9970779	103	+	Block	Chr2_2225	3033	70.7221	5	0	0	10.5932	11.1888	Chr2_602	14881	27.7199	13	AT2G23420	922	Flanking
AT1TE69830	HELITRONY3	Helitron	Chr1	21126579	21127989	1410	-	Block	Chr1_2891	4068	93.5103	11	20.5674	29	20.5696	21.8191	Chr1_1058	15034	50.0466	20	AT1G56423	923	Flanking
AT2TE03135	ATREP9	Helitron	Chr2	722127	722642	515	+	Block	Chr2_129	3464	72.4596	6	13.5922	7	19.9591	29.0837	Chr2_46	25692	38.7202	22	AT2G02630	923	Flanking
AT5TE68615	ATREP10A	Helitron	Chr5	19080406	19080535	129	+	Block	Chr5_2890	1119	99.8213	3	15.5039	2	7.98403	21.4861	Chr5_1003	1119	99.8213	3	AT5G47020	923	Flanking
AT1TE04975	HELITRONY3	Helitron	Chr1	1519730	1519773	43	+	Block	Chr1_80	1502	87.217	4	0	0	6.71141	4.58015	Chr1_50	4106	43.2294	7	AT1G05230	925	Flanking
AT5TE35225	HELITRONY1B	Helitron	Chr5	9707645	9707752	107	+	Block	Chr5_833	7994	86.4648	15	9.34579	1	6.244	15.0463	Chr5_436	25166	56.8664	28	AT5G27495	925	Flanking
AT5TE35860	ATREP2	Helitron	Chr5	9854348	9854902	554	+	Block	Chr5_865	5835	76.898	11	28.8809	16	15.3322	18.275	Chr5_446	24835	37.2015	21	AT5G27810	925	Flanking
AT5TE84830	HELITRONY3	Helitron	Chr5	23589129	23589153	24	+	Block	Chr5_3324	1074	99.7207	4	41.6667	1	12.9611	16.8067	Chr5_1232	1074	99.7207	4	AT5G58360	926	Flanking
AT4TE12865	HELITRONY3	Helitron	Chr4	2755348	2756052	704	+	Block	Chr4_527	2083	80.4129	4	29.8295	21	15.625	23.8806	Chr4_166	2083	80.4129	4	AT4G05430	928	Flanking
AT2TE03215	ATREP11	Helitron	Chr2	737546	737575	29	+	Block	Chr2_133	1058	99.7164	4	0	0	30.9073	12.3223	Chr2_47	20676	21.1405	14	AT2G02660	929	Flanking
AT4TE28410	HELITRONY1D	Helitron	Chr4	6633528	6633791	263	-	Block	Chr4_1585	1201	99.7502	4	0	0	5.98205	4.17362	Chr4_375	14934	35.7506	12	AT4G10770	929	Flanking
AT5TE33005	ATREP15	Helitron	Chr5	9129539	9129780	241	-	Block	Chr5_720	1757	81.6164	4	24.8963	6	31.746	43.9331	Chr5_398	6110	50.3437	9	AT5G26130	929	Flanking
AT4TE20055	HELITRONY1A	Helitron	Chr4	4807323	4807704	381	-	Block	Chr4_1098	2006	99.8006	5	10.4987	4	22.9084	15.984	Chr4_278	23264	76.5475	17	AT4G07965	931	Flanking
AT5TE48860	ATREP7	Helitron	Chr5	13723924	13724328	404	+	Block	Chr5_1889	3643	85.0124	9	7.42574	3	18.1113	16.1447	Chr5_654	53273	62.9587	44	AT5G35540	931	Flanking
AT1TE72430	ATREP3	Helitron	Chr1	21946154	21946200	46	+	Block	Chr1_3017	4497	80.676	10	0	0	37.4532	30.871	Chr1_1115	8623	73.0952	15	AT1G59722	933	Flanking
AT5TE33290	ATREP10D	Helitron	Chr5	9205356	9205442	86	+	Block	Chr5_734	1583	99.7473	5	46.5116	4	20.9163	32.2989	Chr5_403	11057	32.4681	10	AT5G26270	933	Flanking
AT3TE15765	ATREP10D	Helitron	Chr3	3743404	3743882	478	+	Block	Chr3_158	2262	99.7347	7	27.1967	13	19.8807	16.844	Chr3_126	2262	99.7347	7	AT3G11860	934	Flanking
AT3TE90455	ATREP10D	Helitron	Chr3	22214774	22215278	504	-	Block	Chr3_3022	1323	99.8488	3	15.873	8	11.976	31.0371	Chr3_1107	1323	99.8488	3	AT3G60130	934	Flanking
AT4TE29395	ATREP15	Helitron	Chr4	6830824	6831757	933	+	Block	Chr4_1627	1087	99.724	4	28.9389	27	16.9492	29.5203	Chr4_386	9952	49.2363	15	AT4G11210	934	Flanking
AT5TE54545	HELITRONY1A	Helitron	Chr5	15086074	15089351	3277	-	Block	Chr5_2220	14687	78.321	22	24.4126	80	26.5296	22.5159	Chr5_744	58466	41.0649	55	AT5G37890	935	Flanking
AT4TE24545	HELITRONY1C	Helitron	Chr4	5837985	5838747	762	+	Block	Chr4_1391	5564	71.6032	8	22.3097	17	22.8682	21.3353	Chr4_331	89528	52.254	74	AT4G09160	936	Flanking
AT2TE09255	ATREP10B	Helitron	Chr2	2017686	2018551	865	+	Block	Chr2_427	5895	79.6607	8	13.8728	12	13.1878	21.0818	Chr2_130	105115	60.6012	71	AT2G05510	937	Flanking
AT1TE57610	ATREP11	Helitron	Chr1	17398193	17399151	958	-	Block	Chr1_2346	2728	88.4897	5	36.5344	35	38.8128	19.0555	Chr1_826	24046	51.2435	25	AT1G47420	938	Flanking
AT1TE27465	ATREP11	Helitron	Chr1	8511906	8511951	45	+	Block	Chr1_529	1378	99.8549	3	44.4444	2	37.9242	44.3314	Chr1_338	3925	44.0764	4	AT1G24062	939	Flanking
AT4TE03075	ATREP10D	Helitron	Chr4	588968	589231	263	+	Block	Chr4_83	6427	74.5916	9	41.8251	11	19.7493	25.8657	Chr4_38	6427	74.5916	9	AT4G01430	939	Flanking
AT1TE40985	HELITRONY3	Helitron	Chr1	12576536	12576782	246	-	Block	Chr1_1092	1421	70.6545	3	16.2602	4	13.4086	20.9163	Chr1_572	22391	55.1963	18	AT1G34410	940	Flanking
AT3TE40655	ATREP3	Helitron	Chr3	9766255	9767628	1373	-	Block	Chr3_683	3268	76.3464	5	26.22	36	11.8443	26.0521	Chr3_420	13622	38.4525	10	AT3G26590	940	Flanking
AT3TE63600	ATREP6	Helitron	Chr3	15736510	15737233	723	-	Block	Chr3_2265	7603	59.8843	14	51.1757	37	50.1235	44.3664	Chr3_756	42591	61.4778	30	AT3G43880	940	Flanking
AT4TE23470	HELITRONY1A	Helitron	Chr4	5601252	5601604	352	-	Block	Chr4_1332	2860	66.1189	4	14.2045	5	8.12595	32.7869	Chr4_317	131179	56.0966	76	AT4G08770	940	Flanking
AT4TE56155	HELITRON2	Helitron	Chr4	12109842	12109917	75	-	Block	Chr4_2322	1160	99.6552	5	53.3333	4	32.8685	31.1419	Chr4_676	5995	22.352	6	AT4G23110	940	Flanking
AT1TE43980	ATREP10A	Helitron	Chr1	13449166	13449263	97	+	Block	Chr1_1318	12756	92.921	8	51.5464	5	18.392	31.2157	Chr1_614	17018	76.4308	14	AT1G36050	941	Flanking
AT1TE66770	ATREP2	Helitron	Chr1	20205353	20206079	726	-	Block	Chr1_2775	1522	99.7372	5	15.1515	11	28.8845	11.1989	Chr1_1003	1522	99.7372	5	AT1G54120	941	Flanking
AT2TE62955	HELITRONY1B	Helitron	Chr2	14232816	14233085	269	-	Block	Chr2_2748	2573	82.7439	6	7.43494	2	1.38504	7.04556	Chr2_843	2573	82.7439	6	AT2G33620	941	Flanking
AT3TE47115	HELITRONY1D	Helitron	Chr3	11306078	11306121	43	+	Block	Chr3_1036	1343	99.7766	4	23.2558	1	51.8445	35.0746	Chr3_517	139961	61.007	107	AT3G29410	942	Flanking
AT4TE10955	ATREP4	Helitron	Chr4	2353005	2353047	42	+	Block	Chr4_439	1071	99.7199	4	47.619	2	28.9133	19.6629	Chr4_139	28591	50.8062	30	AT4G04650	942	Flanking
AT4TE22615	ATREP9	Helitron	Chr4	5409326	5409352	26	+	Block	Chr4_1276	7551	37.1342	7	0	0	3.82808	52.4251	Chr4_310	115465	37.5742	77	AT4G08510	944	Flanking
AT5TE47955	ATREP7	Helitron	Chr5	13519901	13520835	934	-	Block	Chr5_1830	1701	89.5356	6	19.2719	18	16.9779	21.0112	Chr5_642	100125	66.8584	85	AT5G35320	944	Flanking
AT3TE47030	ATREP3	Helitron	Chr3	11286347	11286432	85	+	Block	Chr3_1030	3131	83.3919	5	82.3529	7	7.23684	26.4267	Chr3_516	25394	25.1595	16	AT3G29385	945	Flanking
AT3TE65720	HELITRONY1E	Helitron	Chr3	16225513	16225611	98	+	Block	Chr3_2405	5120	77.5391	6	10.2041	1	11.1628	7.80856	Chr3_786	5120	77.5391	6	AT3G44680	945	Flanking
AT4TE31075	ATREP3	Helitron	Chr4	7154516	7154676	160	+	Block	Chr4_1680	2179	99.7705	6	68.75	11	45.7711	60.2576	Chr4_409	8210	30.3654	8	AT4G11900	945	Flanking
AT5TE27625	ATREP13	Helitron	Chr5	7643929	7644545	616	+	Block	Chr5_484	1049	99.6187	3	25.974	16	32.8685	24.8804	Chr5_312	18898	34.7709	14	AT5G22860	945	Flanking
AT5TE35885	HELITRONY1C	Helitron	Chr5	9857132	9857586	454	+	Block	Chr5_865	5835	76.898	11	6.60793	3	15.3322	18.275	Chr5_446	24835	37.2015	21	AT5G27810	946	Flanking
AT5TE48870	HELITRONY1E	Helitron	Chr5	13725364	13725797	433	-	Block	Chr5_1889	3643	85.0124	9	13.8568	6	18.1113	16.1447	Chr5_654	53273	62.9587	44	AT5G35550	946	Flanking
AT2TE06995	ATREP15	Helitron	Chr2	1522003	1522716	713	+	Block	Chr2_305	3853	57.0465	7	18.2328	13	21.4689	31.8471	Chr2_97	3853	57.0465	7	AT2G04360	947	Flanking
AT2TE57425	ATREP4	Helitron	Chr2	13102360	13102812	452	-	Block	Chr2_2652	2546	99.8822	4	4.42478	2	0	11.4039	Chr2_786	12424	31.914	8	AT2G30750	947	Flanking
AT5TE89330	HELITRONY3	Helitron	Chr5	24820163	24820311	148	+	Block	Chr5_3399	2649	88.675	5	0	0	6.15385	18.3057	Chr5_1284	2649	88.675	5	AT5G61780	947	Flanking
AT3TE44975	ATREP3	Helitron	Chr3	10818890	10821523	2633	-	Block	Chr3_902	5870	97.7683	5	17.0908	45	37.1353	19.8641	Chr3_487	31287	41.4901	20	AT3G28810	948	Flanking
AT4TE02600	ATREP10B	Helitron	Chr4	498521	498549	28	+	Block	Chr4_70	1726	99.8262	4	0	0	20.9372	16.8311	Chr4_33	1726	99.8262	4	AT4G01170	948	Flanking
AT5TE53895	ATREP2A	Helitron	Chr5	14945302	14945903	601	-	Block	Chr5_2184	2339	90.8935	7	41.5973	25	72.5474	46.096	Chr5_737	11402	30.4157	10	AT5G37620	948	Flanking
AT5TE61600	ATREP10B	Helitron	Chr5	17059193	17060601	1408	-	Block	Chr5_2573	2404	69.7171	3	35.5114	50	31.25	32.8162	Chr5_866	48692	37.5133	40	AT5G42600	948	Flanking
AT2TE26100	ATREP15	Helitron	Chr2	6395887	6397659	1772	-	Block	Chr2_1610	2354	99.8726	4	31.0384	55	70.7876	34.0281	Chr2_391	100884	46.0747	78	AT2G14880	949	Flanking
AT4TE33185	ATREP11	Helitron	Chr4	7592959	7593995	1036	+	Block	Chr4_1776	3675	63.8095	6	35.7143	37	13.3047	28.9979	Chr4_435	3675	63.8095	6	AT4G12990	949	Flanking
AT5TE28300	ATREP10D	Helitron	Chr5	7821625	7821795	170	-	Block	Chr5_506	2224	99.8651	4	58.8235	10	31.9043	30.6168	Chr5_321	8361	68.2215	9	AT5G23220	949	Flanking
AT5TE49510	ATREP2	Helitron	Chr5	13892074	13892758	684	-	Block	Chr5_1936	1581	61.4168	4	11.6959	8	24.8447	20.5973	Chr5_658	16447	30.7108	15	AT5G35730	949	Flanking
AT5TE57320	ATREP11	Helitron	Chr5	15877625	15877750	125	+	Block	Chr5_2400	1834	55.9978	4	16	2	11.0681	21.4216	Chr5_793	21216	26.8854	17	AT5G39660	949	Flanking
AT5TE56155	ATREP1	Helitron	Chr5	15535130	15536041	911	-	Block	Chr5_2326	1222	99.1817	3	18.6608	17	25.7426	30.5281	Chr5_770	14430	29.7159	11	AT5G38790	950	Flanking
AT1TE45590	ATREP3	Helitron	Chr1	13896397	13897259	862	-	Block	Chr1_1449	3797	89.9394	6	13.9211	12	26.7728	20.4978	Chr1_639	14565	65.8496	19	AT1G36730	951	Flanking
AT1TE12795	ATREP10D	Helitron	Chr1	3932528	3932593	65	-	Block	Chr1_198	824	99.6359	4	0	0	61.8146	30.4507	Chr1_133	11815	29.5472	7	AT1G11670	952	Flanking
AT1TE87635	ATREP5	Helitron	Chr1	26781653	26781887	234	-	Block	Chr1_3596	3051	99.9017	4	34.188	8	44.8654	19.0289	Chr1_1404	3051	99.9017	4	AT1G71010	952	Flanking
AT4TE11955	ATREP3	Helitron	Chr4	2554009	2554138	129	+	Block	Chr4_482	7228	84.7814	11	7.75194	1	23.8095	24.1514	Chr4_152	28269	39.4637	22	AT4G04990	952	Flanking
AT2TE28265	ATREP10D	Helitron	Chr2	6940612	6940637	25	+	Block	Chr2_1758	5736	99.2503	4	80	2	30.6807	33.55	Chr2_422	33754	52.1894	19	AT2G15930	953	Flanking
AT4TE23215	ATREP10D	Helitron	Chr4	5546818	5549476	2658	+	Block	Chr4_1312	11358	85.42	11	7.52445	20	4.51807	8.45187	Chr4_314	46525	54.2955	34	AT4G08685	953	Flanking
AT1TE67600	HELITRONY1E	Helitron	Chr1	20465427	20466401	974	+	Block	Chr1_2813	5323	93.406	9	0	0	34.0489	20.9171	Chr1_1019	9605	56.4081	11	AT1G54890	957	Flanking
AT2TE49855	ATREP11	Helitron	Chr2	11503093	11503679	586	-	Block	Chr2_2467	2457	97.5173	6	17.0648	10	11.3101	13.3556	Chr2_694	17016	29.1079	11	AT2G26950	957	Flanking
AT4TE27435	ATREP2A	Helitron	Chr4	6426618	6427761	1143	-	Block	Chr4_1545	3608	99.8614	6	17.4978	20	35.8209	9.71413	Chr4_364	3608	99.8614	6	AT4G10370	957	Flanking
AT1TE26515	ATREP8	Helitron	Chr1	8235852	8237517	1665	+	Block	Chr1_501	4479	87.0507	7	32.4324	54	24.0506	27.1865	Chr1_322	4479	87.0507	7	AT1G23205	959	Flanking
AT5TE54320	ATREP3	Helitron	Chr5	15041669	15044273	2604	-	Block	Chr5_2208	6456	78.5781	11	7.68049	20	9.23206	23.2604	Chr5_741	42237	43.1754	40	AT5G37810	959	Flanking
AT5TE62400	ATREP7	Helitron	Chr5	17266869	17267066	197	-	Block	Chr5_2611	1908	99.8428	4	50.7614	10	89.7308	25.1969	Chr5_881	45360	28.2033	33	AT5G43050	959	Flanking
AT5TE63655	ATREP3	Helitron	Chr5	17617756	17617781	25	-	Block	Chr5_2673	1887	53.5771	3	0	0	11.7271	19.7824	Chr5_906	1887	53.5771	3	AT5G43810	959	Flanking
AT1TE25915	ATREP10D	Helitron	Chr1	8053890	8054291	401	-	Block	Chr1_488	2092	71.4149	4	9.97506	4	35.6696	16.0643	Chr1_316	7445	34.0363	5	AT1G22750	960	Flanking
AT1TE55010	ATREP5	Helitron	Chr1	16683893	16684692	799	-	Block	Chr1_2182	12179	91.1076	12	11.2641	9	4.32069	20.0072	Chr1_779	63123	61.9521	65	AT1G43970	960	Flanking
AT2TE03630	ATREP14	Helitron	Chr2	825362	825444	82	+	Block	Chr2_151	1662	79.2419	6	24.3902	2	10.4089	31.8907	Chr2_51	6805	22.263	8	AT2G02850	960	Flanking
AT3TE40915	ATREP9	Helitron	Chr3	9829984	9830076	92	+	Block	Chr3_695	2344	83.3618	6	0	0	8.63309	13.8178	Chr3_424	5440	39.614	7	AT3G26742	960	Flanking
AT4TE41055	ATREP9	Helitron	Chr4	9145543	9146066	523	-	Block	Chr4_2004	1828	99.8359	4	17.2084	9	39.8804	31.2329	Chr4_527	1828	99.8359	4	AT4G16146	960	Flanking
AT2TE24630	ATREP11	Helitron	Chr2	6048868	6048967	99	+	Block	Chr2_1521	5732	77.1284	10	20.202	2	39.8096	27.3694	Chr2_369	45520	52.5879	28	AT2G14282	961	Flanking
AT3TE48440	ATREP15	Helitron	Chr3	11647349	11647379	30	-	Block	Chr3_1133	15954	86.3545	20	0	0	19.5153	18.1462	Chr3_532	109747	67.6784	104	AT3G29770	962	Flanking
AT5TE55120	ATREP11	Helitron	Chr5	15231205	15231357	152	-	Block	Chr5_2265	5026	58.6351	8	19.7368	3	24.3586	28.5036	Chr5_752	50829	39.1745	32	AT5G38180	962	Flanking
AT1TE64240	ATREP4	Helitron	Chr1	19391785	19395117	3332	-	Block	Chr1_2657	4159	99.8798	5	27.611	92	4.97512	28.6471	Chr1_952	30102	50.9833	22	AT1G52120	964	Flanking
AT1TE80945	ATREP4	Helitron	Chr1	24645032	24645065	33	+	Block	Chr1_3358	1177	99.7451	4	30.303	1	7.97607	29.8126	Chr1_1282	4619	43.5592	8	AT1G66173	964	Flanking
AT4TE04905	ATREP3	Helitron	Chr4	964481	965805	1324	-	Block	Chr4_149	2946	82.8581	6	8.30816	11	47.8405	14.3384	Chr4_61	2946	82.8581	6	AT4G02180	964	Flanking
AT5TE65155	ATREP15	Helitron	Chr5	18063910	18064091	181	-	Block	Chr5_2743	1547	98.7072	4	33.1492	6	23.5294	50.4257	Chr5_934	1547	98.7072	4	AT5G44770	964	Flanking
AT1TE58130	ATREP11	Helitron	Chr1	17542763	17543114	351	+	Block	Chr1_2378	1519	99.8025	4	14.245	5	23.9282	13.1926	Chr1_837	38472	41.282	48	AT1G47690	965	Flanking
AT2TE02220	HELITRONY1E	Helitron	Chr2	514681	517194	2513	+	Block	Chr2_86	2884	99.896	4	6.36689	16	10.9671	6.59493	Chr2_33	6767	75.8239	8	AT2G02080	965	Flanking
AT3TE60580	ATREP10C	Helitron	Chr3	14837373	14837427	54	-	Block	Chr3_2010	25760	99.0179	20	18.5185	1	10.3751	18.0343	Chr3_701	75294	79.6876	41	AT3G42723	965	Flanking
AT5TE37020	HELITRONY3	Helitron	Chr5	10166855	10166885	30	+	Block	Chr5_957	2789	64.862	7	0	0	27.7778	24.8756	Chr5_461	65017	73.8714	41	AT5G28190	965	Flanking
AT5TE57600	ATREP4	Helitron	Chr5	15952390	15952441	51	+	Block	Chr5_2413	1660	78.3133	4	0	0	12.5	23.0769	Chr5_796	31673	31.1117	19	AT5G39850	965	Flanking
AT4TE33555	ATREP10D	Helitron	Chr4	7666230	7667179	949	-	Block	Chr4_1791	2194	90.9298	3	40.0421	38	23.3528	35.0877	Chr4_440	2194	90.9298	3	AT4G13200	968	Flanking
AT5TE29385	HELITRONY1D	Helitron	Chr5	8123752	8123876	124	-	Block	Chr5_541	1028	99.6109	5	0	0	22.9084	22.4609	Chr5_339	1028	99.6109	5	AT5G24030	968	Flanking
AT1TE04980	ATREP3	Helitron	Chr1	1519774	1520005	231	-	Block	Chr1_80	1502	87.217	4	0	0	6.71141	4.58015	Chr1_50	4106	43.2294	7	AT1G05230	969	Flanking
AT5TE33065	ATREP11	Helitron	Chr5	9141068	9141100	32	-	Block	Chr5_723	1499	99.7999	4	62.5	2	18.9432	32.0856	Chr5_399	1499	99.7999	4	AT5G26150	969	Flanking
AT5TE62485	HELITRONY1B	Helitron	Chr5	17287527	17288131	604	-	Block	Chr5_2617	899	99.7775	3	46.3576	28	79.8403	50.1672	Chr5_881	45360	28.2033	33	AT5G43070	969	Flanking
AT1TE43075	ATREP4	Helitron	Chr1	13198947	13199004	57	-	Block	Chr1_1256	8315	73.6981	11	52.6316	3	43.6147	52.0561	Chr1_601	74715	55.7171	55	AT1G35660	971	Flanking
AT4TE00310	ATREP10D	Helitron	Chr4	66450	67743	1293	-	Block	Chr4_13	2933	66.7235	5	8.50735	11	17.7126	10.7307	Chr4_5	2933	66.7235	5	AT4G00160	971	Flanking
AT4TE22610	ATREP10D	Helitron	Chr4	5409301	5409325	24	+	Block	Chr4_1276	7551	37.1342	7	0	0	3.82808	52.4251	Chr4_310	115465	37.5742	77	AT4G08510	971	Flanking
AT4TE30600	ATREP4	Helitron	Chr4	7059608	7059644	36	-	Block	Chr4_1663	3802	92.3987	8	0	0	12.4127	9.67834	Chr4_403	8967	43.8608	10	AT4G11700	971	Flanking
AT5TE62425	ATREP15	Helitron	Chr5	17273135	17273919	784	+	Block	Chr5_2612	4131	84.0232	7	16.5816	13	29.5181	30.2506	Chr5_881	45360	28.2033	33	AT5G43060	971	Flanking
AT1TE45500	ATREP4	Helitron	Chr1	13870462	13870688	226	-	Block	Chr1_1443	1862	81.0419	5	13.2743	3	23.6511	17.8926	Chr1_638	53119	58.0113	39	AT1G36675	972	Flanking
AT1TE87975	ATREP7	Helitron	Chr1	26881420	26881512	92	-	Block	Chr1_3600	2375	88.4632	6	32.6087	3	7.84929	14.2789	Chr1_1407	2375	88.4632	6	AT1G71320	973	Flanking
AT2TE06375	ATREP5	Helitron	Chr2	1387044	1387174	130	+	Block	Chr2_273	3826	90.0157	8	0	0	14.4718	10.453	Chr2_85	50724	59.3388	48	AT2G04115	973	Flanking
AT4TE12870	ATREP10A	Helitron	Chr4	2756053	2756240	187	-	Block	Chr4_527	2083	80.4129	4	21.3904	4	15.625	23.8806	Chr4_166	2083	80.4129	4	AT4G05440	974	Flanking
AT2TE05745	ATREP4	Helitron	Chr2	1263527	1263650	123	-	Block	Chr2_241	9511	90.0747	7	24.3902	3	16.4609	17.976	Chr2_78	93294	50.8243	83	AT2G03980	975	Flanking
AT3TE47170	ATREP10D	Helitron	Chr3	11314116	11314786	670	-	Block	Chr3_1039	8016	72.8792	10	29.8507	20	3.1506	66.2444	Chr3_517	139961	61.007	107	AT3G29431	976	Flanking
AT1TE44280	ATREP15	Helitron	Chr1	13530448	13530689	241	-	Block	Chr1_1342	2059	94.4148	4	16.5975	4	43.0493	25.7202	Chr1_622	58075	72.904	43	AT1G36150	978	Flanking
AT3TE66675	ATREP19	Helitron	Chr3	16443076	16443112	36	+	Block	Chr3_2451	9702	55.0402	17	27.7778	1	25.3637	33.5206	Chr3_802	27139	38.7855	28	AT3G44980	978	Flanking
AT1TE83340	ATREP4	Helitron	Chr1	25396133	25396176	43	-	Block	Chr1_3462	1222	99.7545	4	23.2558	1	11.9641	28.7121	Chr1_1328	6285	35.2267	5	AT1G67740	979	Flanking
AT1TE72435	ATREP6	Helitron	Chr1	21946201	21947011	810	+	Block	Chr1_3017	4497	80.676	10	17.284	14	37.4532	30.871	Chr1_1115	8623	73.0952	15	AT1G59722	980	Flanking
AT2TE42320	ATREP2A	Helitron	Chr2	9891388	9891735	347	-	Block	Chr2_2211	1753	99.7718	5	23.0548	8	67.7291	25.729	Chr2_598	31285	19.447	18	AT2G23230	981	Flanking
AT2TE39070	ATREP2	Helitron	Chr2	9225478	9226049	571	-	Block	Chr2_2119	1563	99.4882	4	29.7723	17	15.873	27.6527	Chr2_561	10515	35.0642	10	AT2G21540	982	Flanking
AT1TE92655	ATREP7	Helitron	Chr1	28311273	28312504	1231	-	Block	Chr1_3688	2311	99.7836	6	12.9976	16	1.99005	13.8768	Chr1_1469	2311	99.7836	6	AT1G75440	983	Flanking
AT2TE26000	ATREP7	Helitron	Chr2	6380885	6381385	500	+	Block	Chr2_1605	11316	83.2715	16	38	19	37.6772	32.3676	Chr2_389	18596	55.7969	20	AT2G14846	983	Flanking
AT5TE76705	HELITRONY1B	Helitron	Chr5	21303812	21304539	727	-	Block	Chr5_3138	2119	59.1317	4	2.75103	2	10.7181	9.57702	Chr5_1122	2119	59.1317	4	AT5G52500	983	Flanking
AT5TE30955	HELITRONY1C	Helitron	Chr5	8555600	8557207	1607	-	Block	Chr5_608	2192	99.9088	3	30.4916	49	22.9541	28.7671	Chr5_362	13882	43.3511	11	AT5G24890	984	Flanking
AT1TE37170	ATREP8	Helitron	Chr1	11490272	11491439	1167	+	Block	Chr1_883	3893	99.5633	5	5.99829	7	40.3147	8.25593	Chr1_503	11607	51.9773	9	AT1G31990	985	Flanking
AT1TE41220	ATREP11	Helitron	Chr1	12625472	12626115	643	-	Block	Chr1_1105	12392	89.2673	14	12.4417	8	25.7511	18.4415	Chr1_576	42860	50.217	41	AT1G34520	985	Flanking
AT1TE58480	ATREP3	Helitron	Chr1	17619879	17620625	746	+	Block	Chr1_2401	1381	99.1311	4	16.0858	12	39.5257	17.531	Chr1_839	30556	42.3092	22	AT1G47840	985	Flanking
AT2TE28765	ATREP10D	Helitron	Chr2	7070961	7072149	1188	+	Block	Chr2_1791	6082	99.8849	5	20.202	24	19.861	19.0947	Chr2_428	63682	24.8359	32	AT2G16340	985	Flanking
AT5TE53950	ATREP15	Helitron	Chr5	14956819	14957253	434	+	Block	Chr5_2185	1514	99.1413	4	13.8249	6	21.7177	13.9907	Chr5_738	10960	40.4015	9	AT5G37650	985	Flanking
AT5TE17960	ATREP11A	Helitron	Chr5	4971021	4971092	71	+	Block	Chr5_274	974	99.692	4	14.0845	1	5.98205	20.5973	Chr5_185	974	99.692	4	AT5G15300	987	Flanking
AT5TE36315	ATREP2A	Helitron	Chr5	9978588	9979201	613	-	Block	Chr5_900	4775	98.8063	7	24.4698	15	19.8675	17.1683	Chr5_454	12206	56.8163	12	AT5G27945	987	Flanking
AT2TE47370	ATREP1	Helitron	Chr2	10997013	10997042	29	-	Block	Chr2_2394	1416	99.7175	5	34.4828	1	2.98805	12.7479	Chr2_663	1416	99.7175	5	AT2G25780	989	Flanking
AT3TE49810	HELITRON2	Helitron	Chr3	11962845	11962867	22	-	Block	Chr3_1240	2975	77.2773	6	0	0	59.0692	34.7977	Chr3_552	46496	50.742	41	AT3G30350	989	Flanking
AT3TE23610	ATREP10D	Helitron	Chr3	5621863	5621889	26	-	Block	Chr3_261	3078	99.7401	7	76.9231	2	63.4921	16.2866	Chr3_201	7515	47.4251	9	AT3G16520	990	Flanking
AT3TE65925	ATREP15	Helitron	Chr3	16267306	16268465	1159	+	Block	Chr3_2414	3679	99.8913	5	0	0	0	0	Chr3_789	19139	53.6339	18	AT3G44718	992	Flanking
AT5TE63835	ATREP15	Helitron	Chr5	17671231	17671291	60	-	Block	Chr5_2679	2190	82.2374	6	66.6667	4	26.6379	42.1988	Chr5_910	6085	40.4601	7	AT5G43910	992	Flanking
AT2TE04890	ATREP10D	Helitron	Chr2	1086981	1087060	79	-	Block	Chr2_197	9796	94.5386	14	12.6582	1	35.8306	17.2768	Chr2_66	19499	68.4292	24	AT2G03570	993	Flanking
AT3TE48435	ATREP10B	Helitron	Chr3	11647281	11647348	67	-	Block	Chr3_1133	15954	86.3545	20	0	0	19.5153	18.1462	Chr3_532	109747	67.6784	104	AT3G29770	993	Flanking
AT3TE53435	ATREP10D	Helitron	Chr3	13046687	13046711	24	+	Block	Chr3_1551	2464	86.4448	4	41.6667	1	32.9835	30.0469	Chr3_612	21693	53.0309	25	AT3G32040	993	Flanking
AT1TE38565	ATREP10D	Helitron	Chr1	11910245	11910685	440	-	Block	Chr1_965	1498	99.8665	3	38.6364	17	53.8922	29.4118	Chr1_529	9676	67.8483	4	AT1G32870	994	Flanking
AT2TE10450	HELITRONY3	Helitron	Chr2	2265259	2265432	173	+	Block	Chr2_499	1800	99.5	4	11.5607	2	46.5808	16.1921	Chr2_146	62596	57.526	51	AT2G05915	994	Flanking
AT4TE32975	ATREP9	Helitron	Chr4	7554327	7556090	1763	+	Block	Chr4_1764	13536	86.9607	15	24.9575	44	9.04159	18.0104	Chr4_432	28819	66.1022	29	AT4G12910	995	Flanking
AT2TE49265	HELITRON3	Helitron	Chr2	11386398	11386718	320	-	Block	Chr2_2450	1262	85.8162	3	9.375	3	12.7226	17.5439	Chr2_688	1262	85.8162	3	AT2G26720	996	Flanking
AT4TE22605	ATREP15	Helitron	Chr4	5408352	5409300	948	+	Block	Chr4_1276	7551	37.1342	7	0	0	3.82808	52.4251	Chr4_310	115465	37.5742	77	AT4G08510	996	Flanking
AT5TE37015	HELITRONY1D	Helitron	Chr5	10166544	10166854	310	-	Block	Chr5_957	2789	64.862	7	16.129	5	27.7778	24.8756	Chr5_461	65017	73.8714	41	AT5G28190	996	Flanking
AT2TE43375	ATREP4	Helitron	Chr2	10139485	10139530	45	+	Block	Chr2_2259	3188	79.7365	8	0	0	10.3281	16.129	Chr2_613	32225	36.2793	19	AT2G23820	997	Flanking
AT1TE80950	ATREP2	Helitron	Chr1	24645066	24646116	1050	+	Block	Chr1_3358	1177	99.7451	4	31.4286	33	7.97607	29.8126	Chr1_1282	4619	43.5592	8	AT1G66173	998	Flanking
AT5TE31900	HELITRONY3	Helitron	Chr5	8814160	8814232	72	+	Block	Chr5_663	15185	13.6187	5	0	0	1.70008	210.348	Chr5_379	30156	19.5848	12	AT5G25380	998	Flanking
AT5TE81395	ATREP2	Helitron	Chr5	22621645	22621738	93	-	Block	Chr5_3256	1257	99.7613	3	10.7527	1	16.9492	12.7592	Chr5_1184	8725	71.3009	5	AT5G55890	999	Flanking
AT3TE66110	ATREP3	Helitron	Chr3	16320644	16321600	956	-	Edge	Chr3_2428	988	99.8988	2	29.2887	28	85.9141	29.382	Chr3_792	9715	31.4462	5	AT3G44780	1	Flanking
AT4TE30590	ATREP3	Helitron	Chr4	7058638	7058984	346	-	Edge	Chr4_1663	3802	92.3987	8	14.4509	5	12.4127	9.67834	Chr4_403	8967	43.8608	10	AT4G11700	1	Flanking
AT1TE81075	ATREP19	Helitron	Chr1	24687334	24688435	1101	-	Edge	Chr1_3367	1506	99.8008	4	13.624	15	15.9521	15.3027	Chr1_1284	17628	25.8055	11	AT1G66240	2	Flanking
AT2TE21625	ATREP3	Helitron	Chr2	5314937	5315036	99	+	Edge	Chr2_1331	18354	95.674	6	20.202	2	35.6745	36.9021	Chr2_318	23800	79.3782	11	AT2G12935	2	Flanking
AT2TE47980	ATREP10C	Helitron	Chr2	11123200	11123428	228	+	Edge	Chr2_2414	1120	99.9107	2	35.0877	8	24.975	15.1921	Chr2_669	11352	22.5423	7	AT2G26120	2	Flanking
AT4TE23860	HELITRONY1E	Helitron	Chr4	5705348	5705388	40	-	Edge	Chr4_1362	4160	92.5962	6	0	0	32.1101	14.2783	Chr4_318	8035	71.5619	9	AT4G08900	2	Flanking
AT1TE52910	ATREP11	Helitron	Chr1	16067595	16068439	844	-	Edge	Chr1_2016	6936	90.1672	5	29.6209	25	30.321	19.5075	Chr1_739	135204	67.2488	77	AT1G42700	3	Flanking
AT2TE56340	ATREP4	Helitron	Chr2	12876125	12877655	1530	-	Edge	Chr2_2628	1683	99.9406	2	20.915	32	6.99301	20.214	Chr2_776	1683	99.9406	2	AT2G30150	3	Flanking
AT3TE42505	HELITRONY3	Helitron	Chr3	10228195	10228862	667	-	Edge	Chr3_762	824	99.7573	3	25.4873	17	53.8922	24.3309	Chr3_450	9497	18.7428	6	AT3G27610	3	Flanking
AT3TE67195	ATREP4	Helitron	Chr3	16573765	16574340	575	-	Edge	Chr3_2487	6049	77.021	10	43.4783	25	22.1757	30.264	Chr3_810	66177	47.3004	46	AT3G45242	3	Flanking
AT3TE94785	ATREP5	Helitron	Chr3	23256358	23256844	486	+	Edge	Chr3_3102	1319	99.9242	2	18.5185	9	10.989	20.4856	Chr3_1155	1319	99.9242	2	AT3G62907	3	Flanking
AT5TE56450	ATREP10D	Helitron	Chr5	15606707	15606768	61	+	Edge	Chr5_2339	3731	75.3685	7	0	0	9.37989	10.6686	Chr5_774	8864	46.5478	11	AT5G38980	3	Flanking
AT5TE62035	ATREP1	Helitron	Chr5	17172745	17174527	1782	+	Edge	Chr5_2593	1808	42.146	3	22.4467	40	16.129	52.4934	Chr5_875	14179	27.0964	16	AT5G42825	3	Flanking
AT1TE00600	ATREP5	Helitron	Chr1	193674	194263	589	-	Edge	Chr1_7	662	99.6979	3	8.48896	5	9.98004	7.57576	Chr1_5	662	99.6979	3	AT1G01530	4	Flanking
AT3TE06590	ATREP10D	Helitron	Chr3	1571076	1571366	290	-	Edge	Chr3_65	1588	99.7481	5	13.7931	4	38.8446	24.6212	Chr3_53	1588	99.7481	5	AT3G05430	4	Flanking
AT3TE40220	ATREP15	Helitron	Chr3	9642882	9644379	1497	+	Edge	Chr3_665	1577	99.8732	3	23.3801	35	34.9301	22.2222	Chr3_411	3889	43.713	4	AT3G26320	4	Flanking
AT3TE53560	HELITRONY3	Helitron	Chr3	13069957	13070017	60	-	Edge	Chr3_1559	8898	96.606	5	33.3333	2	73.7327	18.497	Chr3_614	93829	67.8724	61	AT3G32052	4	Flanking
AT1TE67915	ATREP10D	Helitron	Chr1	20558534	20559585	1051	-	Edge	Chr1_2836	1868	99.7323	2	2.85442	3	0	5.36769	Chr1_1029	6564	32.3888	4	AT1G55090	5	Flanking
AT1TE96020	HELITRONY1D	Helitron	Chr1	29352929	29353152	223	-	Edge	Chr1_3765	585	99.8291	2	4.4843	1	7.99201	10.274	Chr1_1518	585	99.8291	2	AT1G78060	5	Flanking
AT2TE35325	ATREP10B	Helitron	Chr2	8455889	8455931	42	+	Edge	Chr2_2032	2335	85.8672	5	0	0	16.5414	35.9102	Chr2_514	6480	75.1698	14	AT2G19520	5	Flanking
AT3TE22000	ATREP15	Helitron	Chr3	5228100	5229119	1019	-	Edge	Chr3_233	1245	99.9197	2	20.6084	21	3.996	19.2926	Chr3_181	4630	53.2181	5	AT3G15490	5	Flanking
AT3TE42730	HELITRONY1D	Helitron	Chr3	10283871	10283921	50	-	Edge	Chr3_770	847	99.6458	4	0	0	41.8744	27.2512	Chr3_455	847	99.6458	4	AT3G27740	5	Flanking
AT4TE04260	ATREP4	Helitron	Chr4	831205	831390	185	-	Edge	Chr4_130	1183	99.9155	2	5.40541	1	74.9251	19.4585	Chr4_54	5006	28.4259	4	AT4G01920	5	Flanking
AT5TE60370	ATREP11	Helitron	Chr5	16721227	16722030	803	+	Edge	Chr5_2517	920	99.7826	3	38.6052	31	55.8882	39.2157	Chr5_846	920	99.7826	3	AT5G41770	5	Flanking
AT1TE59735	HELITRONY1E	Helitron	Chr1	17998244	17998940	696	+	Edge	Chr1_2463	769	99.87	2	14.3678	10	9.99001	14.3229	Chr1_864	9199	64.8005	3	AT1G48670	6	Flanking
AT3TE67250	HELITRONY1A	Helitron	Chr3	16582279	16582784	505	-	Edge	Chr3_2490	581	99.8279	2	9.90099	5	19.98	12.069	Chr3_810	66177	47.3004	46	AT3G45248	6	Flanking
AT4TE58710	ATREP15	Helitron	Chr4	12598034	12598062	28	-	Edge	Chr4_2352	886	99.8871	2	0	0	3.996	12.4294	Chr4_697	886	99.8871	2	AT4G24290	6	Flanking
AT2TE81040	HELITRONY1D	Helitron	Chr2	17910089	17910143	54	-	Edge	Chr2_2978	441	99.7732	2	18.5185	1	2.997	13.6364	Chr2_994	9945	21.2469	7	AT2G43060	7	Flanking
AT3TE32650	ATREP1	Helitron	Chr3	7776214	7776579	365	-	Edge	Chr3_415	474	99.789	2	63.0137	23	37.962	59.1966	Chr3_294	3905	16.21	3	AT3G22072	7	Flanking
AT3TE39890	ATREP3	Helitron	Chr3	9557991	9559675	1684	-	Edge	Chr3_652	1761	99.9432	2	10.6888	18	20.979	11.9318	Chr3_407	6045	43.6725	5	AT3G26140	7	Flanking
AT3TE70970	HELITRONY1B	Helitron	Chr3	17519172	17519221	49	-	Edge	Chr3_2643	916	99.6725	4	0	0	13.9581	13.1435	Chr3_870	7685	25.283	6	AT3G47530	7	Flanking
AT4TE45150	HELITRONY1B	Helitron	Chr4	9945057	9945863	806	+	Edge	Chr4_2077	885	99.774	3	17.3697	14	17.9641	16.9875	Chr4_566	3878	31.0727	4	AT4G17900	7	Flanking
AT1TE72780	ATREP10D	Helitron	Chr1	22040691	22041829	1138	-	Edge	Chr1_3032	1318	99.9241	2	5.27241	6	12.987	9.11162	Chr1_1121	2712	52.5074	3	AT1G59880	8	Flanking
AT1TE74105	HELITRONY3	Helitron	Chr1	22458912	22458992	80	+	Edge	Chr1_3091	1109	99.9098	2	0	0	12.987	5.41516	Chr1_1144	9141	53.4624	6	AT1G60986	8	Flanking
AT2TE07255	HELITRONY1D	Helitron	Chr2	1576647	1576701	54	+	Edge	Chr2_318	855	99.6491	4	0	0	13.9581	31.6901	Chr2_100	41818	47.1376	30	AT2G04530	8	Flanking
AT3TE39680	ATREP3	Helitron	Chr3	9509266	9509441	175	-	Edge	Chr3_644	2068	99.9033	3	0	0	9.98004	16.4569	Chr3_403	2068	99.9033	3	AT3G26000	8	Flanking
AT3TE89725	ATREP3	Helitron	Chr3	22033052	22033121	69	+	Edge	Chr3_3008	1297	99.9229	2	0	0	0.999001	22.3765	Chr3_1100	1297	99.9229	2	AT3G59650	8	Flanking
AT5TE39395	ATREP3	Helitron	Chr5	10837714	10837841	127	+	Edge	Chr5_1150	2198	70.7461	4	0	0	32.8667	12.2186	Chr5_508	56661	55.9803	36	AT5G28823	8	Flanking
AT2TE50340	ATREP2	Helitron	Chr2	11598020	11598370	350	+	Edge	Chr2_2478	1748	99.8856	3	5.71429	2	32.9341	13.173	Chr2_698	3195	58.4664	4	AT2G27140	9	Flanking
AT5TE33410	ATREP10B	Helitron	Chr5	9234197	9234676	479	+	Edge	Chr5_740	3246	80.4375	9	18.7891	9	40.367	33.3206	Chr5_406	8331	58.3723	12	AT5G26310	9	Flanking
AT5TE60830	ATREP11	Helitron	Chr5	16845565	16846141	576	+	Edge	Chr5_2528	1819	52.4464	3	3.47222	2	10.7239	7.33753	Chr5_853	5565	35.2201	4	AT5G42150	9	Flanking
AT1TE55850	ATREP6	Helitron	Chr1	16866615	16867298	683	-	Edge	Chr1_2228	2346	80.2217	2	11.713	8	30.0546	21.7853	Chr1_792	43617	47.4998	33	AT1G44542	10	Flanking
AT3TE12550	ATREP10D	Helitron	Chr3	2988907	2989421	514	+	Edge	Chr3_121	1401	99.8572	3	15.5642	8	2.99401	10.0071	Chr3_99	1401	99.8572	3	AT3G09740	10	Flanking
AT5TE63270	ATREP10D	Helitron	Chr5	17500263	17500400	137	+	Edge	Chr5_2658	1546	99.8706	3	29.1971	4	63.8723	50.5181	Chr5_898	1546	99.8706	3	AT5G43560	10	Flanking
AT1TE42945	HELITRONY3	Helitron	Chr1	13160256	13161425	1169	-	Edge	Chr1_1245	2682	99.9254	3	35.0727	41	126.747	36.9403	Chr1_601	74715	55.7171	55	AT1G35625	11	Flanking
AT1TE63165	ATREP15	Helitron	Chr1	19061435	19061527	92	-	Edge	Chr1_2606	3417	98.8294	3	21.7391	2	32.6923	6.81078	Chr1_932	14002	54.9993	10	AT1G51410	11	Flanking
AT3TE15620	ATREP15	Helitron	Chr3	3715915	3715975	60	-	Edge	Chr3_156	1819	99.3403	5	0	0	4.94071	21.5827	Chr3_125	1819	99.3403	5	AT3G11750	11	Flanking
AT3TE82225	HELITRON2	Helitron	Chr3	20229271	20229733	462	+	Edge	Chr3_2893	483	99.793	2	4.329	2	1.998	4.14938	Chr3_1017	5996	30.2702	6	AT3G54660	11	Flanking
AT1TE19790	HELITRONY3	Helitron	Chr1	6122834	6122862	28	-	Edge	Chr1_329	794	99.2443	3	0	0	24.8509	39.3401	Chr1_218	10289	21.4112	8	AT1G17770	12	Flanking
AT1TE35020	HELITRON1	Helitron	Chr1	10840017	10840915	898	-	Edge	Chr1_774	924	99.8918	2	13.363	12	6.99301	13.0011	Chr1_466	924	99.8918	2	AT1G30590	12	Flanking
AT3TE44225	HELITRONY1E	Helitron	Chr3	10639950	10640140	190	+	Edge	Chr3_855	4983	99.9398	4	5.26316	1	29.9103	21.4859	Chr3_478	11600	82.8621	9	AT3G28410	12	Flanking
AT3TE44600	ATREP4	Helitron	Chr3	10733044	10733189	145	-	Edge	Chr3_879	706	99.7167	3	13.7931	2	36.9261	18.4659	Chr3_484	10788	33.4353	10	AT3G28640	12	Flanking
AT4TE04890	ATREP11	Helitron	Chr4	963529	963579	50	-	Edge	Chr4_149	2946	82.8581	6	20	1	47.8405	14.3384	Chr4_61	2946	82.8581	6	AT4G02180	12	Flanking
AT5TE34385	ATREP10D	Helitron	Chr5	9472123	9472654	531	+	Edge	Chr5_786	2239	62.2599	2	28.2486	15	15.7182	26.5423	Chr5_421	4104	51.6326	3	AT5G26912	12	Flanking
AT2TE02360	HELITRONY1E	Helitron	Chr2	546519	546651	132	+	Edge	Chr2_91	4487	91.3974	7	30.303	4	19.4805	20.9705	Chr2_34	16732	41.2742	10	AT2G02147	13	Flanking
AT2TE76270	HELITRONY1D	Helitron	Chr2	16940792	16940822	30	+	Edge	Chr2_2919	1171	99.8292	3	66.6667	2	14.9701	13.6869	Chr2_958	1171	99.8292	3	AT2G40570	13	Flanking
AT1TE34825	ATREP15	Helitron	Chr1	10778583	10779157	574	+	Edge	Chr1_769	864	99.8843	2	47.0383	27	19.98	45.1912	Chr1_462	864	99.8843	2	AT1G30470	14	Flanking
AT1TE40695	ATREP10D	Helitron	Chr1	12501186	12503392	2206	+	Edge	Chr1_1075	3604	97.3363	3	49.864	110	77.5547	45.0399	Chr1_568	23545	29.1739	14	AT1G34300	14	Flanking
AT1TE92150	ATREP11	Helitron	Chr1	28160501	28160593	92	-	Edge	Chr1_3680	3357	89.2166	5	0	0	11.7474	14.0234	Chr1_1463	3357	89.2166	5	AT1G74990	14	Flanking
AT2TE46055	ATREP9	Helitron	Chr2	10733357	10733932	575	+	Edge	Chr2_2360	599	99.8331	2	6.95652	4	40.959	6.68896	Chr2_652	7571	11.2403	4	AT2G25190	14	Flanking
AT3TE18830	ATREP3	Helitron	Chr3	4468512	4469099	587	+	Edge	Chr3_196	1511	99.8676	3	10.2215	6	1.99601	13.2538	Chr3_156	1511	99.8676	3	AT3G13662	14	Flanking
AT4TE02990	ATREP11	Helitron	Chr4	571609	571979	370	-	Edge	Chr4_79	1419	99.9295	2	37.8378	14	39.96	30.3244	Chr4_36	1419	99.9295	2	AT4G01390	14	Flanking
AT5TE30060	ATREP10D	Helitron	Chr5	8315336	8316426	1090	+	Edge	Chr5_571	4368	88.141	5	23.8532	26	29.6443	20.2597	Chr5_351	10402	40.8864	7	AT5G24360	14	Flanking
AT1TE22740	ATREP5	Helitron	Chr1	7034889	7034944	55	-	Edge	Chr1_405	2693	99.8515	5	90.9091	5	46.8127	17.4786	Chr1_263	2693	99.8515	5	AT1G20320	15	Flanking
AT1TE54085	ATREP15	Helitron	Chr1	16412743	16413304	561	-	Edge	Chr1_2111	2126	63.9229	4	23.1729	13	41.8789	23.5467	Chr1_767	28155	40.6251	25	AT1G43580	15	Flanking
AT3TE11230	ATREP15	Helitron	Chr3	2661639	2661821	182	+	Edge	Chr3_107	666	99.6997	3	5.49451	1	19.9601	19.5783	Chr3_88	666	99.6997	3	AT3G08762	15	Flanking
AT3TE64215	ATREP5	Helitron	Chr3	15873075	15874976	1901	-	Edge	Chr3_2308	4724	72.0999	4	31.5623	60	35.8067	32.5895	Chr3_762	73897	45.1277	65	AT3G44115	15	Flanking
AT5TE50275	ATREP10D	Helitron	Chr5	14094292	14094325	33	-	Edge	Chr5_1995	7464	77.1034	12	60.6061	2	42.0819	33.5361	Chr5_678	29170	64.0864	29	AT5G35945	15	Flanking
AT3TE44230	ATREP10D	Helitron	Chr3	10642087	10642242	155	-	Edge	Chr3_858	4670	99.1863	5	38.7097	6	42.3892	18.7824	Chr3_478	11600	82.8621	9	AT3G28410	16	Flanking
AT4TE65590	ATREP4	Helitron	Chr4	13901986	13902166	180	-	Edge	Chr4_2430	1746	82.7606	5	0	0	18.4473	24.9135	Chr4_750	1746	82.7606	5	AT4G27920	16	Flanking
AT5TE76900	ATREP10B	Helitron	Chr5	21357121	21357216	95	-	Edge	Chr5_3141	633	99.684	3	0	0	21.9561	4.75436	Chr5_1124	633	99.684	3	AT5G52650	16	Flanking
AT5TE91210	HELITRONY1B	Helitron	Chr5	25357838	25357900	62	-	Edge	Chr5_3426	435	99.7701	2	16.129	1	12.987	13.8249	Chr5_1304	3601	25.0208	4	AT5G63230	16	Flanking
AT1TE01975	ATREP4	Helitron	Chr1	606710	607198	488	-	Edge	Chr1_29	514	99.8054	2	10.2459	5	23.976	9.74659	Chr1_20	5947	23.5413	4	AT1G02770	17	Flanking
AT5TE81600	ATREP10D	Helitron	Chr5	22680169	22681206	1037	+	Edge	Chr5_3261	1122	99.9109	2	15.4291	16	6.99301	17.8412	Chr5_1187	10476	34.0683	7	AT5G56000	17	Flanking
AT1TE08050	ATREP1	Helitron	Chr1	2472646	2473098	452	-	Edge	Chr1_119	775	99.7419	3	6.63717	3	0.998004	6.46831	Chr1_79	775	99.7419	3	AT1G07970	18	Flanking
AT1TE42570	ATREP10D	Helitron	Chr1	13043647	13043910	263	-	Edge	Chr1_1213	4208	74.1683	6	7.60456	2	24.437	10.5735	Chr1_593	114922	38.413	87	AT1G35461	18	Flanking
AT2TE04670	ATREP7	Helitron	Chr2	1047702	1048320	618	-	Edge	Chr2_190	1766	99.8867	3	9.70874	6	11.976	32.3129	Chr2_63	1766	99.8867	3	AT2G03470	18	Flanking
AT3TE29150	ATREP3	Helitron	Chr3	6942655	6942751	96	+	Edge	Chr3_350	2727	99.89	3	104.167	10	15.9521	33.4068	Chr3_256	2727	99.89	3	AT3G19950	18	Flanking
AT3TE39740	ATREP9	Helitron	Chr3	9521737	9521764	27	+	Edge	Chr3_647	612	99.6732	3	37.037	1	34.9301	37.7049	Chr3_404	4531	16.5747	4	AT3G26050	18	Flanking
AT5TE18550	ATREP11	Helitron	Chr5	5130408	5130485	77	+	Edge	Chr5_282	2256	99.8227	5	0	0	11.9522	8.43694	Chr5_192	2256	99.8227	5	AT5G15730	18	Flanking
AT5TE59590	ATREP15	Helitron	Chr5	16502920	16503563	643	-	Edge	Chr5_2491	774	97.9328	2	37.325	24	39.3701	34.3008	Chr5_828	8540	17.5527	4	AT5G41250	18	Flanking
AT5TE81000	ATREP15	Helitron	Chr5	22500561	22500599	38	-	Edge	Chr5_3244	995	99.8995	2	0	0	4.995	3.01811	Chr5_1179	13286	30.0692	8	AT5G55540	18	Flanking
AT1TE63955	HELITRONY1E	Helitron	Chr1	19292830	19292890	60	+	Edge	Chr1_2637	1383	99.9277	2	33.3333	2	35.964	8.68307	Chr1_944	13977	26.329	8	AT1G51913	19	Flanking
AT1TE81695	ATREP10A	Helitron	Chr1	24872093	24873272	1179	+	Edge	Chr1_3400	2225	99.8652	4	3.39271	4	28.9133	16.2016	Chr1_1296	7833	67.9433	11	AT1G66700	19	Flanking
AT3TE11830	HELITRONY3	Helitron	Chr3	2802814	2802871	57	-	Edge	Chr3_110	602	99.8339	2	0	0	6.99301	8.31947	Chr3_91	602	99.8339	2	AT3G09140	19	Flanking
AT3TE22010	HELITRONY1D	Helitron	Chr3	5230665	5231142	477	-	Edge	Chr3_235	2065	59.0799	3	10.4822	5	27.1003	19.6721	Chr3_181	4630	53.2181	5	AT3G15490	19	Flanking
AT3TE75225	ATREP5	Helitron	Chr3	18542706	18543377	671	-	Edge	Chr3_2752	2867	72.8636	4	13.4128	9	17.4353	16.7544	Chr3_928	5928	52.5978	7	AT3G50020	19	Flanking
AT4TE67970	ATREP4	Helitron	Chr4	14378576	14378748	172	+	Edge	Chr4_2463	1590	99.9371	2	11.6279	2	5.99401	8.81057	Chr4_772	7298	40.3809	4	AT4G29150	19	Flanking
AT5TE27810	HELITRONY1E	Helitron	Chr5	7692487	7693606	1119	-	Edge	Chr5_488	1256	99.9204	2	24.1287	27	33.966	21.5139	Chr5_314	24317	49.2084	21	AT5G22990	19	Flanking
AT5TE61365	ATREP10B	Helitron	Chr5	17002626	17002869	243	-	Edge	Chr5_2557	886	99.8871	2	28.8066	7	67.9321	27.1186	Chr5_865	11447	31.1435	8	AT5G42520	19	Flanking
AT2TE04920	ATREP4	Helitron	Chr2	1093191	1093244	53	+	Edge	Chr2_197	9796	94.5386	14	18.8679	1	35.8306	17.2768	Chr2_66	19499	68.4292	24	AT2G03580	20	Flanking
AT2TE07230	HELITRONY1D	Helitron	Chr2	1573503	1573617	114	+	Edge	Chr2_317	1181	99.8307	3	8.77193	1	16.9661	22.0526	Chr2_100	41818	47.1376	30	AT2G04515	20	Flanking
AT3TE70010	HELITRONY2	Helitron	Chr3	17268545	17268855	310	+	Edge	Chr3_2609	1526	99.7379	5	12.9032	4	53.7849	32.1945	Chr3_855	11101	48.347	11	AT3G46900	20	Flanking
AT4TE27325	ATREP10D	Helitron	Chr4	6406458	6406521	63	+	Edge	Chr4_1539	1740	99.8276	4	0	0	20.9372	25.9067	Chr4_363	15022	39.755	15	AT4G10330	20	Flanking
AT2TE06310	ATREP19	Helitron	Chr2	1379151	1379194	43	-	Edge	Chr2_272	2194	90.0182	6	0	0	19.6883	16.2025	Chr2_85	50724	59.3388	48	AT2G04100	21	Flanking
AT5TE32365	ATREP10D	Helitron	Chr5	8938779	8940161	1382	-	Edge	Chr5_685	1487	99.9328	2	13.0246	18	12.987	12.1131	Chr5_385	22328	49.5029	10	AT5G25620	21	Flanking
AT1TE53610	ATREP11A	Helitron	Chr1	16278646	16278736	90	-	Edge	Chr1_2073	15834	91.6256	10	11.1111	1	30.9544	12.4759	Chr1_757	33141	74.7714	20	AT1G43190	22	Flanking
AT2TE28855	ATREP3	Helitron	Chr2	7094590	7094777	187	+	Edge	Chr2_1799	1282	99.922	2	0	0	7.99201	10.929	Chr2_428	63682	24.8359	32	AT2G16385	22	Flanking
AT4TE83650	ATREP11	Helitron	Chr4	17339099	17339895	796	-	Edge	Chr4_2600	1812	99.8344	3	20.1005	16	18.9432	23.77	Chr4_862	1812	99.8344	3	AT4G36791	22	Flanking
AT5TE04730	HELITRONY3	Helitron	Chr5	1302466	1302499	33	-	Edge	Chr5_65	635	99.8425	2	0	0	7.99201	11.041	Chr5_48	5007	36.0096	4	AT5G04540	22	Flanking
AT5TE11860	HELITRONY3	Helitron	Chr5	3260256	3261153	897	-	Edge	Chr5_174	943	99.894	2	18.9521	17	3.996	18.0467	Chr5_115	943	99.894	2	AT5G10360	22	Flanking
AT5TE61635	ATREP15	Helitron	Chr5	17066071	17066256	185	+	Edge	Chr5_2575	1920	72.7083	5	21.6216	4	29.5276	63.7536	Chr5_866	48692	37.5133	40	AT5G42620	22	Flanking
AT2TE17025	ATREP10D	Helitron	Chr2	4020796	4020899	103	-	Edge	Chr2_950	24993	42.4959	16	0	0	0.715587	61.482	Chr2_250	27583	40.5177	18	AT2G10450	23	Flanking
AT3TE40210	HELITRONY1B	Helitron	Chr3	9642802	9642853	51	-	Edge	Chr3_665	1577	99.8732	3	0	0	34.9301	22.2222	Chr3_411	3889	43.713	4	AT3G26310	23	Flanking
AT3TE69735	HELITRONY1B	Helitron	Chr3	17209055	17209294	239	-	Edge	Chr3_2604	1846	99.8375	4	12.5523	3	5.98205	17.363	Chr3_852	8123	42.8536	8	AT3G46710	23	Flanking
AT5TE68680	ATREP10C	Helitron	Chr5	19098738	19098770	32	-	Edge	Chr5_2891	796	99.7487	3	0	0	9.98004	16.3728	Chr5_1004	7416	25.4315	5	AT5G47040	23	Flanking
AT5TE71385	HELITRON1	Helitron	Chr5	19834957	19835124	167	-	Edge	Chr5_2985	814	63.0221	2	17.9641	3	46.887	13.6452	Chr5_1045	3471	18.8706	3	AT5G48910	23	Flanking
AT2TE25730	HELITRONY2	Helitron	Chr2	6304418	6304457	39	-	Edge	Chr2_1593	723	99.8617	2	0	0	20.979	16.6205	Chr2_385	13801	26.0199	6	AT2G14720	24	Flanking
AT2TE37415	ATREP15	Helitron	Chr2	8890941	8891167	226	+	Edge	Chr2_2083	1848	72.619	4	13.2743	3	31.2085	13.4128	Chr2_539	28788	40.3328	21	AT2G20619	24	Flanking
AT2TE39480	ATREP3	Helitron	Chr2	9310082	9310128	46	-	Edge	Chr2_2126	5170	99.7292	9	65.2174	3	157.791	54.4996	Chr2_564	5170	99.7292	9	AT2G21840	24	Flanking
AT4TE27170	HELITRONY1E	Helitron	Chr4	6376135	6376231	96	-	Edge	Chr4_1532	3822	87.4673	6	0	0	2.70453	17.0506	Chr4_361	9292	49.548	10	AT4G10280	24	Flanking
AT5TE35680	ATREP10B	Helitron	Chr5	9806701	9807278	577	+	Edge	Chr5_854	624	99.8397	2	20.7972	12	11.988	24.077	Chr5_443	13146	45.0023	13	AT5G27700	24	Flanking
AT5TE65535	ATREP3	Helitron	Chr5	18190766	18191551	785	+	Edge	Chr5_2764	823	99.8785	2	12.7389	10	14.985	14.5985	Chr5_944	31255	49.7552	11	AT5G45080	24	Flanking
AT5TE76380	ATREP15	Helitron	Chr5	21212010	21212059	49	-	Edge	Chr5_3132	926	99.784	3	0	0	24.9501	16.2338	Chr5_1118	3340	41.0479	4	AT5G52230	24	Flanking
AT1TE31650	ATREP15	Helitron	Chr1	9835929	9836045	116	-	Edge	Chr1_654	2689	98.7728	5	17.2414	2	29.0416	13.5542	Chr1_401	2689	98.7728	5	AT1G28150	25	Flanking
AT1TE64490	ATREP15	Helitron	Chr1	19482699	19483197	498	-	Edge	Chr1_2673	2103	90.0618	4	6.0241	3	25.641	22.1753	Chr1_958	2103	90.0618	4	AT1G52315	25	Flanking
AT1TE80570	ATREP5	Helitron	Chr1	24529319	24529372	53	-	Edge	Chr1_3337	934	99.8929	2	18.8679	1	49.95	25.7235	Chr1_1273	5987	53.5327	6	AT1G65920	25	Flanking
AT2TE39060	ATREP4	Helitron	Chr2	9224521	9224792	271	-	Edge	Chr2_2119	1563	99.4882	4	14.7601	4	15.873	27.6527	Chr2_561	10515	35.0642	10	AT2G21540	25	Flanking
AT2TE51940	ATREP19	Helitron	Chr2	11937426	11937800	374	-	Edge	Chr2_2523	438	99.7717	2	5.34759	2	2.997	4.57666	Chr2_720	9110	28.4962	6	AT2G28040	25	Flanking
AT2TE62350	ATREP10D	Helitron	Chr2	14108788	14109939	1151	-	Edge	Chr2_2741	1201	99.9167	2	19.1138	22	17.982	18.3333	Chr2_838	1201	99.9167	2	AT2G33290	25	Flanking
AT4TE38300	ATREP4	Helitron	Chr4	8597455	8597543	88	-	Edge	Chr4_1916	1415	99.8587	3	11.3636	1	23.9521	16.9851	Chr4_500	29540	26.3473	21	AT4G15056	25	Flanking
AT1TE65530	ATREP10D	Helitron	Chr1	19822278	19822379	101	-	Edge	Chr1_2730	2290	99.9563	2	19.802	2	38.961	26.6492	Chr1_978	2290	99.9563	2	AT1G53170	26	Flanking
AT1TE87360	ATREP15	Helitron	Chr1	26691303	26691335	32	-	Edge	Chr1_3586	1211	99.8348	3	0	0	48.9022	33.9123	Chr1_1397	2649	60.5512	4	AT1G70770	26	Flanking
AT2TE23290	HELITRONY3	Helitron	Chr2	5746819	5747301	482	-	Edge	Chr2_1452	6186	77.2228	14	26.971	13	35.6995	25.1204	Chr2_348	19763	65.6125	29	AT2G13790	26	Flanking
AT3TE42515	ATREP11	Helitron	Chr3	10228997	10229019	22	+	Edge	Chr3_762	824	99.7573	3	0	0	53.8922	24.3309	Chr3_450	9497	18.7428	6	AT3G27620	26	Flanking
AT4TE00960	ATREP15	Helitron	Chr4	187653	187742	89	-	Edge	Chr4_30	630	18.4127	2	56.1798	5	40.2906	77.5862	Chr4_14	6617	31.6609	7	AT4G00430	26	Flanking
AT5TE25405	ATREP3	Helitron	Chr5	7010412	7010496	84	+	Edge	Chr5_417	3498	64.008	4	23.8095	2	16.8216	19.205	Chr5_280	3498	64.008	4	AT5G20710	26	Flanking
AT2TE43870	ATREP13	Helitron	Chr2	10254668	10255016	348	-	Edge	Chr2_2278	1428	99.8599	3	54.5977	19	8.98204	35.7644	Chr2_618	1428	99.8599	3	AT2G24120	27	Flanking
AT2TE44200	ATREP15	Helitron	Chr2	10322249	10322945	696	-	Edge	Chr2_2284	822	99.8783	2	11.4943	8	4.995	10.9622	Chr2_623	13020	19.808	7	AT2G24260	27	Flanking
AT3TE45615	ATREP5	Helitron	Chr3	10969414	10970093	679	-	Edge	Chr3_947	6648	99.8646	2	22.0913	15	9.9108	22.895	Chr3_495	17203	60.1407	10	AT3G28940	27	Flanking
AT3TE71950	ATREP15	Helitron	Chr3	17762460	17762974	514	-	Edge	Chr3_2671	760	92.1053	2	7.7821	4	4.71698	5.71429	Chr3_888	760	92.1053	2	AT3G48110	27	Flanking
AT5TE61380	ATREP4	Helitron	Chr5	17005821	17007362	1541	+	Edge	Chr5_2558	1720	99.9419	2	25.3082	39	25.974	25.0145	Chr5_865	11447	31.1435	8	AT5G42540	27	Flanking
AT1TE18795	ATREP15	Helitron	Chr1	5812561	5812700	139	+	Edge	Chr1_310	1190	99.8319	3	28.777	4	26.9461	26.936	Chr1_207	7334	22.907	5	AT1G17000	28	Flanking
AT1TE20150	ATREP11	Helitron	Chr1	6230216	6230359	143	-	Edge	Chr1_339	1235	99.8381	3	0	0	10.978	21.0868	Chr1_224	7747	71.7568	11	AT1G18100	28	Flanking
AT1TE42955	ATREP10D	Helitron	Chr1	13162869	13162938	69	+	Edge	Chr1_1245	2682	99.9254	3	14.4928	1	126.747	36.9403	Chr1_601	74715	55.7171	55	AT1G35630	28	Flanking
AT2TE06775	ATREP19	Helitron	Chr2	1462965	1463245	280	-	Edge	Chr2_294	3986	65.3287	5	7.14286	2	17.2124	41.4747	Chr2_91	10179	57.6088	12	AT2G04240	28	Flanking
AT4TE25890	ATREP11A	Helitron	Chr4	6136143	6136221	78	+	Edge	Chr4_1478	434	99.7696	2	0	0	2.997	18.4758	Chr4_348	22784	38.0267	13	AT4G09730	28	Flanking
AT4TE73595	ATREP3	Helitron	Chr4	15431252	15431322	70	+	Edge	Chr4_2515	1624	99.8153	4	0	0	13.9581	7.40284	Chr4_805	6904	32.3291	5	AT4G31900	28	Flanking
AT5TE39760	HELITRONY1E	Helitron	Chr5	10924969	10925607	638	+	Edge	Chr5_1176	1364	54.9853	2	18.8088	12	15.4895	16	Chr5_511	36680	54.8419	37	AT5G28900	28	Flanking
AT1TE56525	HELITRONY1D	Helitron	Chr1	17082532	17082963	431	-	Edge	Chr1_2279	628	99.8408	2	27.8422	12	24.975	27.1132	Chr1_804	628	99.8408	2	AT1G45150	29	Flanking
AT1TE88540	HELITRONY1D	Helitron	Chr1	27061200	27061457	257	+	Edge	Chr1_3613	1586	49.3064	2	31.1284	8	6.09756	23.0179	Chr1_1414	4104	20.7115	3	AT1G71900	29	Flanking
AT2TE03205	ATREP11	Helitron	Chr2	736575	737445	870	-	Edge	Chr2_133	1058	99.7164	4	13.7931	12	30.9073	12.3223	Chr2_47	20676	21.1405	14	AT2G02650	29	Flanking
AT2TE73145	HELITRONY1A	Helitron	Chr2	16303328	16303374	46	+	Edge	Chr2_2884	1271	99.764	4	0	0	6.97906	29.1798	Chr2_934	1271	99.764	4	AT2G39050	29	Flanking
AT2TE75550	ATREP10B	Helitron	Chr2	16794357	16795209	852	-	Edge	Chr2_2909	894	99.8881	2	3.52113	3	4.995	3.35946	Chr2_951	3338	31.2463	4	AT2G40210	29	Flanking
AT3TE15140	ATREP4	Helitron	Chr3	3601397	3602064	667	-	Edge	Chr3_148	897	99.8885	2	13.4933	9	25.974	16.7411	Chr3_120	897	99.8885	2	AT3G11440	29	Flanking
AT3TE41655	ATREP5	Helitron	Chr3	10008501	10009413	912	+	Edge	Chr3_723	4949	80.0162	4	24.1228	22	5.53042	12.6263	Chr3_437	12856	58.5719	11	AT3G27150	29	Flanking
AT3TE66510	ATREP4	Helitron	Chr3	16415295	16415349	54	-	Edge	Chr3_2447	9369	75.5257	11	0	0	27.3307	22.753	Chr3_799	19722	61.8142	25	AT3G44940	29	Flanking
AT4TE26710	ATREP15	Helitron	Chr4	6283198	6284421	1223	-	Edge	Chr4_1510	1294	99.9227	2	22.8945	28	18.981	23.2019	Chr4_357	11088	61.7063	11	AT4G10050	29	Flanking
AT5TE49440	ATREP9	Helitron	Chr5	13876886	13877521	635	-	Edge	Chr5_1932	2400	94.5417	5	64.5669	41	25.641	44.9537	Chr5_657	142073	50.044	97	AT5G35700	29	Flanking
AT5TE68620	ATREP10	Helitron	Chr5	19080536	19081429	893	+	Edge	Chr5_2890	1119	99.8213	3	23.5162	21	7.98403	21.4861	Chr5_1003	1119	99.8213	3	AT5G47020	29	Flanking
AT2TE56345	HELITRONY1E	Helitron	Chr2	12877656	12877808	152	+	Edge	Chr2_2628	1683	99.9406	2	13.1579	2	6.99301	20.214	Chr2_776	1683	99.9406	2	AT2G30160	30	Flanking
AT5TE09450	ATREP11	Helitron	Chr5	2602957	2603130	173	-	Edge	Chr5_142	2740	99.5255	3	0	0	8.8845	11.0011	Chr5_91	2740	99.5255	3	AT5G08120	30	Flanking
AT5TE38865	HELITRONY1D	Helitron	Chr5	10679234	10679298	64	-	Edge	Chr5_1100	5525	82.6244	8	15.625	1	19.3878	31.1062	Chr5_494	122808	60.4016	64	AT5G28650	30	Flanking
AT2TE32300	HELITRONY1E	Helitron	Chr2	7813160	7813201	41	-	Edge	Chr2_1922	2977	79.8791	5	0	0	5.62852	24.3902	Chr2_481	2977	79.8791	5	AT2G17960	31	Flanking
AT2TE35140	ATREP8	Helitron	Chr2	8426129	8426175	46	+	Edge	Chr2_2026	1467	99.8637	3	0	0	7.98403	10.9215	Chr2_512	21966	27.2421	14	AT2G19450	31	Flanking
AT3TE61200	ATREP10D	Helitron	Chr3	15007226	15009647	2421	-	Edge	Chr3_2068	7753	99.9871	2	12.8046	31	7.99201	14.9639	Chr3_712	69272	67.7417	47	AT3G42940	32	Flanking
AT1TE44275	ATREP11	Helitron	Chr1	13529503	13530335	832	-	Edge	Chr1_1342	2059	94.4148	4	27.6442	23	43.0493	25.7202	Chr1_622	58075	72.904	43	AT1G36150	33	Flanking
AT1TE55030	ATREP4	Helitron	Chr1	16689535	16689603	68	-	Edge	Chr1_2187	13427	91.2713	18	14.7059	1	10.1289	19.5838	Chr1_779	63123	61.9521	65	AT1G43980	33	Flanking
AT1TE65840	ATREP4	Helitron	Chr1	19917247	19918014	767	-	Edge	Chr1_2740	798	99.8747	2	13.0378	10	9.99001	12.5471	Chr1_984	798	99.8747	2	AT1G53390	33	Flanking
AT3TE79130	HELITRONY3	Helitron	Chr3	19496128	19496892	764	-	Edge	Chr3_2846	3104	74.2912	4	23.5602	18	11.6796	25.5854	Chr3_983	3104	74.2912	4	AT3G52560	33	Flanking
AT4TE58590	ATREP3	Helitron	Chr4	12573758	12573985	227	-	Edge	Chr4_2350	1082	99.9076	2	0	0	12.987	4.62535	Chr4_695	1082	99.9076	2	AT4G24240	33	Flanking
AT5TE24290	HELITRONY1C	Helitron	Chr5	6701344	6701476	132	-	Edge	Chr5_398	1233	99.8378	3	7.57576	1	12.9741	14.6223	Chr5_266	1233	99.8378	3	AT5G19820	33	Flanking
AT3TE29360	ATREP10C	Helitron	Chr3	6991496	6993208	1712	-	Edge	Chr3_356	1949	99.8974	3	9.34579	16	19.9601	10.2722	Chr3_259	4355	71.5959	7	AT3G20030	34	Flanking
AT3TE42095	HELITRON4	Helitron	Chr3	10113708	10114158	450	+	Edge	Chr3_739	9819	74.9363	8	15.5556	7	9.82375	11.1443	Chr3_442	9819	74.9363	8	AT3G27329	34	Flanking
AT3TE48820	ATREP10D	Helitron	Chr3	11722137	11723023	886	-	Edge	Chr3_1159	5485	88.0583	6	30.474	27	24.7734	24.4306	Chr3_534	5485	88.0583	6	AT3G29800	34	Flanking
AT4TE02135	HELITRONY3	Helitron	Chr4	411696	412084	388	-	Edge	Chr4_56	1455	36.0137	2	23.1959	9	7.25013	22.9008	Chr4_27	8308	29.3572	7	AT4G00955	34	Flanking
AT4TE38990	ATREP4	Helitron	Chr4	8730565	8730689	124	+	Edge	Chr4_1932	2629	97.6417	5	56.4516	7	32.0151	8.18076	Chr4_507	36545	31.7937	28	AT4G15300	34	Flanking
AT5TE36245	ATREP10D	Helitron	Chr5	9961298	9962327	1029	-	Edge	Chr5_894	4532	99.8897	6	14.5773	15	27.8607	11.7075	Chr5_452	20717	61.674	12	AT5G27930	34	Flanking
AT1TE83330	ATREP3	Helitron	Chr1	25395189	25395222	33	-	Edge	Chr1_3462	1222	99.7545	4	0	0	11.9641	28.7121	Chr1_1328	6285	35.2267	5	AT1G67740	35	Flanking
AT2TE09805	HELITRONY1E	Helitron	Chr2	2141303	2141364	61	+	Edge	Chr2_460	20312	94.0282	26	0	0	27.5644	20.1581	Chr2_135	67323	62.6398	58	AT2G05710	35	Flanking
AT2TE76260	HELITRONY3	Helitron	Chr2	16939651	16939745	94	-	Edge	Chr2_2919	1171	99.8292	3	0	0	14.9701	13.6869	Chr2_958	1171	99.8292	3	AT2G40560	35	Flanking
AT2TE06110	ATREP10D	Helitron	Chr2	1341978	1342101	123	+	Edge	Chr2_263	1578	99.7465	5	48.7805	6	45.8167	29.8602	Chr2_83	13106	45.5669	14	AT2G04060	36	Flanking
AT3TE70360	ATREP10B	Helitron	Chr3	17353612	17353678	66	+	Edge	Chr3_2617	758	99.7361	3	15.1515	1	22.9541	41.0053	Chr3_859	3879	57.5664	8	AT3G47130	36	Flanking
AT2TE05945	ATREP15	Helitron	Chr2	1304859	1305626	767	+	Edge	Chr2_251	7912	73.2305	15	15.6454	12	15.7152	11.3911	Chr2_78	93294	50.8243	83	AT2G04037	37	Flanking
AT3TE37705	ATREP3	Helitron	Chr3	9019589	9020614	1025	+	Edge	Chr3_580	1810	80.7182	3	26.3415	27	17.791	31.4853	Chr3_371	9401	79.1192	4	AT3G24690	37	Flanking
AT5TE86630	ATREP3	Helitron	Chr5	24081253	24081579	326	-	Edge	Chr5_3349	380	99.7368	2	15.3374	5	43.956	18.4697	Chr5_1250	2147	21.9842	3	AT5G59770	37	Flanking
AT2TE51470	ATREP9	Helitron	Chr2	11834407	11834872	465	-	Edge	Chr2_2511	506	99.8024	2	21.5054	10	12.987	25.7426	Chr2_714	5239	15.5946	4	AT2G27770	38	Flanking
AT4TE16310	HELITRONY1E	Helitron	Chr4	3663181	3663446	265	+	Edge	Chr4_781	2884	94.1401	5	15.0943	4	7.69889	12.8913	Chr4_214	7391	67.1086	8	AT4G06598	39	Flanking
AT2TE41515	HELITRONY1D	Helitron	Chr2	9726310	9726374	64	-	Edge	Chr2_2187	1068	99.8127	3	15.625	1	12.9741	11.257	Chr2_589	4146	32.5615	5	AT2G22830	40	Flanking
AT5TE34620	ATREP10D	Helitron	Chr5	9527655	9527701	46	+	Edge	Chr5_794	1811	99.7791	5	43.4783	2	44.8207	24.3498	Chr5_425	3533	56.2695	6	AT5G27070	40	Flanking
AT1TE81525	HELITRONY3	Helitron	Chr1	24822383	24823214	831	+	Edge	Chr1_3392	882	68.7075	4	75.8123	63	60.3448	107.261	Chr1_1292	882	68.7075	4	AT1G66530	41	Flanking
AT2TE10135	ATREP3	Helitron	Chr2	2198180	2198230	50	+	Edge	Chr2_478	7173	93.2525	11	20	1	19.5418	19.5844	Chr2_144	11374	73.079	13	AT2G05786	41	Flanking
AT2TE27435	HELITRONY3	Helitron	Chr2	6714627	6714863	236	-	Edge	Chr2_1701	2671	99.8502	5	16.9492	4	18.9243	30.7462	Chr2_408	67510	42.6529	46	AT2G15400	41	Flanking
AT2TE62070	HELITRONY1E	Helitron	Chr2	14052275	14053363	1088	+	Edge	Chr2_2738	1336	99.8503	3	5.51471	6	16.9661	4.49775	Chr2_836	1336	99.8503	3	AT2G33160	41	Flanking
AT5TE68295	HELITRONY1E	Helitron	Chr5	18984800	18985616	816	-	Edge	Chr5_2874	1676	83.5322	2	20.8333	17	31.348	15.7143	Chr5_995	6326	39.0136	6	AT5G46790	41	Flanking
AT2TE46210	HELITRONY1B	Helitron	Chr2	10768707	10768991	284	-	Edge	Chr2_2368	1539	99.87	3	21.1268	6	41.9162	16.2655	Chr2_654	12281	20.5439	8	AT2G25290	42	Flanking
AT4TE08135	HELITRON4	Helitron	Chr4	1599133	1599185	52	-	Edge	Chr4_238	638	99.6865	3	38.4615	2	54.8902	25.1572	Chr4_98	5294	64.6392	8	AT4G03580	42	Flanking
AT3TE46425	ATREP15	Helitron	Chr3	11166459	11166782	323	-	Edge	Chr3_996	4260	92.6761	11	24.7678	8	19.8171	33.6879	Chr3_509	47703	55.7889	47	AT3G29200	43	Flanking
AT5TE35300	ATREP10D	Helitron	Chr5	9722333	9722382	49	+	Edge	Chr5_839	1530	98.8235	4	20.4082	1	3.92927	25.7937	Chr5_436	25166	56.8664	28	AT5G27540	43	Flanking
AT5TE71230	HELITRONY3	Helitron	Chr5	19794451	19794485	34	-	Edge	Chr5_2980	2615	86.501	4	0	0	8.13008	6.18921	Chr5_1043	5550	57.9459	8	AT5G48820	43	Flanking
AT1TE20030	ATREP15	Helitron	Chr1	6196273	6196418	145	-	Edge	Chr1_334	3571	83.058	5	0	0	4.98442	1.68577	Chr1_221	3571	83.058	5	AT1G18000	44	Flanking
AT1TE55955	ATREP10D	Helitron	Chr1	16896032	16896642	610	-	Edge	Chr1_2239	868	99.8848	2	29.5082	18	21.978	23.0681	Chr1_792	43617	47.4998	33	AT1G44760	44	Flanking
AT2TE48790	ATREP10D	Helitron	Chr2	11284273	11285063	790	-	Edge	Chr2_2432	3307	99.4859	3	3.79747	3	4.91642	10.0304	Chr2_680	6029	59.0148	4	AT2G26530	44	Flanking
AT2TE77780	ATREP3	Helitron	Chr2	17253101	17255275	2174	-	Edge	Chr2_2943	3732	87.3526	5	18.8592	41	18.3424	22.0859	Chr2_971	3732	87.3526	5	AT2G41380	44	Flanking
AT2TE88030	ATREP5	Helitron	Chr2	19322435	19322500	65	-	Edge	Chr2_3051	1522	99.9343	2	46.1538	3	9.99001	21.0388	Chr2_1046	4879	45.9315	3	AT2G47020	44	Flanking
AT3TE66600	HELITRON4	Helitron	Chr3	16434892	16435078	186	-	Edge	Chr3_2451	9702	55.0402	17	37.6344	7	25.3637	33.5206	Chr3_802	27139	38.7855	28	AT3G44970	44	Flanking
AT4TE00740	HELITRONY1B	Helitron	Chr4	144567	144668	101	-	Edge	Chr4_24	1067	99.8126	3	29.703	3	18.9621	50.7042	Chr4_11	1067	99.8126	3	AT4G00330	44	Flanking
AT4TE25735	HELITRONY1D	Helitron	Chr4	6100132	6100517	385	+	Edge	Chr4_1470	3555	66.8636	6	36.3636	14	21.1203	35.3387	Chr4_346	11843	40.9862	12	AT4G09649	44	Flanking
AT5TE24010	ATREP10B	Helitron	Chr5	6630068	6630629	561	-	Edge	Chr5_393	5404	55.718	10	10.6952	6	4.12614	2.98904	Chr5_262	5404	55.718	10	AT5G19630	44	Flanking
AT1TE35525	ATREP4	Helitron	Chr1	11005489	11005735	246	-	Edge	Chr1_801	1170	99.6581	4	12.1951	3	30.8765	31.7324	Chr1_476	3406	35.7898	5	AT1G30920	45	Flanking
AT2TE43005	HELITRONY3	Helitron	Chr2	10049336	10049920	584	-	Edge	Chr2_2241	584	91.6096	2	27.3973	16	23.8322	29.9065	Chr2_608	4566	23.7407	4	AT2G23620	45	Flanking
AT4TE27960	ATREP10D	Helitron	Chr4	6543493	6543925	432	-	Edge	Chr4_1566	2742	72.4654	5	4.62963	2	12.5356	14.0916	Chr4_372	19298	43.3827	19	AT4G10590	45	Flanking
AT1TE08410	ATREP15	Helitron	Chr1	2586790	2586819	29	-	Edge	Chr1_125	1715	99.7668	5	34.4828	1	7.96813	18.7025	Chr1_82	1715	99.7668	5	AT1G08230	46	Flanking
AT3TE68530	HELITRONY3	Helitron	Chr3	16910866	16911444	578	-	Edge	Chr3_2554	741	99.865	2	50.173	29	73.9261	40.5405	Chr3_834	10448	49.3683	12	AT3G46010	46	Flanking
AT5TE11865	HELITRONY3	Helitron	Chr5	3261154	3261199	45	+	Edge	Chr5_174	943	99.894	2	0	0	3.996	18.0467	Chr5_115	943	99.894	2	AT5G10370	46	Flanking
AT1TE71880	ATREP6	Helitron	Chr1	21776812	21776839	27	-	Edge	Chr1_2989	535	99.8131	2	0	0	0	0	Chr1_1102	14721	23.3884	12	AT1G58766	47	Flanking
AT1TE71990	ATREP6	Helitron	Chr1	21813070	21813097	27	-	Edge	Chr1_2996	535	99.8131	2	0	0	0	0	Chr1_1105	14721	23.3612	12	AT1G59077	47	Flanking
AT4TE06050	ATREP4	Helitron	Chr4	1184977	1185087	110	-	Edge	Chr4_174	744	99.7312	3	18.1818	2	1.99601	41.779	Chr4_71	5324	18.4448	4	AT4G02680	47	Flanking
AT5TE96335	HELITRONY1D	Helitron	Chr5	26746529	26746630	101	+	Edge	Chr5_3497	865	99.8844	2	0	0	11.988	9.25926	Chr5_1350	865	99.8844	2	AT5G67000	47	Flanking
AT3TE86735	ATREP10D	Helitron	Chr3	21305361	21306675	1314	+	Edge	Chr3_2965	1954	99.9488	2	38.8128	51	19.98	33.2821	Chr3_1067	1954	99.9488	2	AT3G57550	48	Flanking
AT4TE27910	HELITRONY3	Helitron	Chr4	6528221	6529314	1093	-	Edge	Chr4_1562	10145	99.8521	5	21.9579	24	24.6305	9.97038	Chr4_370	10145	99.8521	5	AT4G10570	48	Flanking
AT4TE44740	HELITRONY3	Helitron	Chr4	9860256	9860635	379	-	Edge	Chr4_2064	1397	99.7853	4	31.6623	12	60.8175	20.8034	Chr4_560	1397	99.7853	4	AT4G17713	48	Flanking
AT5TE29740	ATREP10D	Helitron	Chr5	8227703	8228844	1141	+	Edge	Chr5_560	1951	65.1461	2	19.2813	22	18.4524	23.6035	Chr5_345	36916	31.2981	20	AT5G24230	48	Flanking
AT5TE43130	ATREP15	Helitron	Chr5	12088651	12089490	839	-	Edge	Chr5_1451	5223	96.4197	8	20.2622	17	16.0067	16.8785	Chr5_570	75656	74.6299	31	AT5G32470	48	Flanking
AT2TE12735	HELITRONY1A	Helitron	Chr2	2918991	2919887	896	-	Edge	Chr2_687	1081	99.9075	2	34.5982	31	17.982	31.4815	Chr2_186	21918	60.2017	20	AT2G07040	49	Flanking
AT3TE29140	ATREP10D	Helitron	Chr3	6940024	6940414	390	-	Edge	Chr3_350	2727	99.89	3	38.4615	15	15.9521	33.4068	Chr3_256	2727	99.89	3	AT3G19940	49	Flanking
AT3TE70025	ATREP1	Helitron	Chr3	17273270	17273647	377	+	Edge	Chr3_2610	1370	52.9927	2	39.7878	15	18.8564	35.8127	Chr3_855	11101	48.347	11	AT3G46904	49	Flanking
AT4TE28225	ATREP10B	Helitron	Chr4	6598707	6599401	694	-	Edge	Chr4_1582	1395	69.7491	3	24.4957	17	13.3615	30.8325	Chr4_373	29684	30.3194	19	AT4G10700	49	Flanking
AT5TE70185	ATREP5	Helitron	Chr5	19504406	19504540	134	-	Edge	Chr5_2949	2264	99.5583	3	14.9254	2	16.8317	47.9148	Chr5_1023	14245	51.8217	11	AT5G48110	49	Flanking
AT3TE64900	ATREP10B	Helitron	Chr3	16035211	16035780	569	-	Edge	Chr3_2351	720	99.8611	2	77.3286	44	58.9411	69.541	Chr3_774	9414	55.4281	8	AT3G44370	50	Flanking
AT1TE78190	ATREP3	Helitron	Chr1	23754399	23754445	46	-	Edge	Chr1_3248	1038	99.9037	2	43.4783	2	56.9431	27.001	Chr1_1226	7431	32.1626	8	AT1G64030	51	Flanking
AT4TE05115	HELITRONY1A	Helitron	Chr4	1002296	1002343	47	+	Edge	Chr4_152	2524	99.5246	4	0	0	27.668	6.76752	Chr4_63	35864	37.6227	22	AT4G02290	51	Flanking
AT1TE45115	ATREP10A	Helitron	Chr1	13761822	13761874	52	+	Edge	Chr1_1405	14636	88.296	17	38.4615	2	15.481	12.3036	Chr1_634	102357	76.7207	73	AT1G36510	52	Flanking
AT5TE78210	HELITRONY1D	Helitron	Chr5	21712897	21713314	417	-	Edge	Chr5_3171	683	97.8038	2	7.19424	3	25.6158	5.98802	Chr5_1141	683	97.8038	2	AT5G53480	52	Flanking
AT1TE21780	ATREP5	Helitron	Chr1	6734935	6734954	19	-	Edge	Chr1_383	2828	99.8939	4	52.6316	1	19.9402	14.5133	Chr1_249	2828	99.8939	4	AT1G19450	53	Flanking
AT1TE71315	ATREP19	Helitron	Chr1	21610653	21610855	202	+	Edge	Chr1_2960	1235	98.2996	3	4.9505	1	26.4447	18.9456	Chr1_1090	14308	36.6019	12	AT1G58265	54	Flanking
AT3TE76045	ATREP10D	Helitron	Chr3	18747890	18747969	79	+	Edge	Chr3_2781	2287	99.9563	2	25.3165	2	9.99001	38.4952	Chr3_939	13720	63.6297	5	AT3G50520	54	Flanking
AT5TE54555	ATREP1	Helitron	Chr5	15091948	15091993	45	-	Edge	Chr5_2225	1236	90.0485	5	177.778	8	47.195	44.9236	Chr5_744	58466	41.0649	55	AT5G37890	54	Flanking
AT1TE28635	ATREP10D	Helitron	Chr1	8870368	8871513	1145	+	Edge	Chr1_561	1933	67.9255	2	14.8472	17	4.32099	19.802	Chr1_353	4560	55.8553	6	AT1G25300	55	Flanking
AT1TE73305	ATREP3	Helitron	Chr1	22192617	22192718	101	+	Edge	Chr1_3057	1086	99.7238	4	29.703	3	0.997009	12.9271	Chr1_1131	1086	99.7238	4	AT1G60170	55	Flanking
AT2TE12855	ATREP9	Helitron	Chr2	2953330	2953550	220	+	Edge	Chr2_696	3585	47.2803	4	31.8182	7	35.2941	38.9381	Chr2_188	41350	57.8888	29	AT2G07120	55	Flanking
AT2TE51150	HELITRONY1D	Helitron	Chr2	11766199	11766793	594	-	Edge	Chr2_2499	1735	45.1873	3	8.41751	5	18.4521	7.65306	Chr2_710	8728	26.9592	6	AT2G27535	55	Flanking
AT5TE52690	HELITRONY2	Helitron	Chr5	14636994	14637042	48	-	Edge	Chr5_2134	1226	99.7553	4	0	0	71.7846	19.6239	Chr5_714	1226	99.7553	4	AT5G37030	55	Flanking
AT2TE24330	HELITRONY3	Helitron	Chr2	5960179	5960274	95	-	Edge	Chr2_1503	16039	99.9127	3	84.2105	8	18.7377	6.61466	Chr2_363	16039	99.9127	3	AT2G14120	56	Flanking
AT2TE53205	ATREP5	Helitron	Chr2	12209730	12209840	110	+	Edge	Chr2_2562	1657	99.3361	4	0	0	19.7824	29.1616	Chr2_736	11962	35.5543	7	AT2G28520	56	Flanking
AT5TE25585	ATREP2	Helitron	Chr5	7069991	7070530	539	+	Edge	Chr5_428	1173	86.3598	2	0	0	12.069	46.3968	Chr5_286	7388	63.8468	6	AT5G20850	56	Flanking
AT1TE43070	ATREP4	Helitron	Chr1	13198033	13198946	913	-	Edge	Chr1_1256	8315	73.6981	11	62.4315	57	43.6147	52.0561	Chr1_601	74715	55.7171	55	AT1G35660	57	Flanking
AT1TE96575	HELITRONY3	Helitron	Chr1	29526420	29527089	669	-	Edge	Chr1_3778	1236	77.3463	2	38.864	26	17.1875	34.5188	Chr1_1525	4413	34.0585	3	AT1G78480	57	Flanking
AT1TE42650	ATREP11	Helitron	Chr1	13061427	13061580	153	+	Edge	Chr1_1216	6077	92.6279	8	0	0	23.4807	19.0087	Chr1_593	114922	38.413	87	AT1G35490	58	Flanking
AT1TE58300	ATREP10D	Helitron	Chr1	17565164	17565319	155	-	Edge	Chr1_2387	1553	66.9672	4	12.9032	2	3.30469	19.2308	Chr1_837	38472	41.282	48	AT1G47730	58	Flanking
AT3TE71825	HELITRONY3	Helitron	Chr3	17731272	17731422	150	+	Edge	Chr3_2667	1963	99.9491	2	6.66667	1	1.998	17.8389	Chr3_885	1963	99.9491	2	AT3G48040	58	Flanking
AT5TE64290	ATREP10A	Helitron	Chr5	17804188	17804766	578	-	Edge	Chr5_2697	1754	55.3592	3	51.9031	30	53.8418	33.9856	Chr5_918	1754	55.3592	3	AT5G44200	58	Flanking
AT1TE69585	ATREP10D	Helitron	Chr1	21072074	21072796	722	+	Edge	Chr1_2884	918	99.8911	2	36.0111	26	26.973	32.7154	Chr1_1053	6565	48.393	6	AT1G56280	59	Flanking
AT1TE76910	ATREP19	Helitron	Chr1	23342296	23342334	38	+	Edge	Chr1_3203	479	99.5825	3	26.3158	1	57.8842	25.1572	Chr1_1198	5690	18.0844	4	AT1G63000	59	Flanking
AT2TE06860	HELITRONY3	Helitron	Chr2	1482148	1482182	34	-	Edge	Chr2_298	8590	95.1339	7	88.2353	3	14.1044	42.8292	Chr2_93	8590	95.1339	7	AT2G04280	59	Flanking
AT1TE38045	HELITRONY1D	Helitron	Chr1	11737989	11738058	69	+	Edge	Chr1_932	3228	99.9071	4	14.4928	1	27.9163	14.8837	Chr1_517	6335	73.5122	8	AT1G32460	60	Flanking
AT1TE58425	ATREP4	Helitron	Chr1	17602917	17603444	527	+	Edge	Chr1_2396	702	99.8575	2	37.9507	20	10.989	28.5307	Chr1_839	30556	42.3092	22	AT1G47810	60	Flanking
AT1TE94235	HELITRONY1D	Helitron	Chr1	28802540	28802573	33	+	Edge	Chr1_3721	1968	49.8476	3	0	0	7.0458	27.5229	Chr1_1486	3740	37.9947	4	AT1G76728	60	Flanking
AT2TE59995	HELITRONY3	Helitron	Chr2	13633555	13635046	1491	+	Edge	Chr2_2705	2949	77.1787	4	24.1449	36	1.79319	17.5747	Chr2_817	2949	77.1787	4	AT2G32040	60	Flanking
AT2TE13025	HELITRON2	Helitron	Chr2	2985784	2987306	1522	+	Edge	Chr2_706	4336	85.5397	6	24.9671	38	15.9803	29.9272	Chr2_192	64839	54.6245	46	AT2G07190	61	Flanking
AT4TE22895	ATREP10A	Helitron	Chr4	5466732	5467274	542	-	Edge	Chr4_1294	1985	64.7355	3	22.1402	12	16.4706	13.2296	Chr4_310	115465	37.5742	77	AT4G08590	61	Flanking
AT4TE59260	ATREP3	Helitron	Chr4	12699439	12699925	486	+	Edge	Chr4_2355	1735	99.8847	3	14.4033	7	12.9741	14.4259	Chr4_700	1735	99.8847	3	AT4G24600	61	Flanking
AT4TE70655	HELITRONY3	Helitron	Chr4	14886736	14887372	636	-	Edge	Chr4_2495	838	85.5609	2	25.1572	16	5.35236	26.4993	Chr4_791	6900	19.3913	4	AT4G30450	61	Flanking
AT5TE76315	ATREP11	Helitron	Chr5	21191364	21191865	501	+	Edge	Chr5_3129	1042	55.7582	2	13.9721	7	3.42231	12.0482	Chr5_1117	3723	49.906	4	AT5G52150	61	Flanking
AT1TE36905	HELITRONY1A	Helitron	Chr1	11410727	11410813	86	+	Edge	Chr1_871	4626	99.8919	6	46.5116	4	8.95522	11.4694	Chr1_497	4626	99.8919	6	AT1G31812	62	Flanking
AT1TE23070	ATREP19	Helitron	Chr1	7132973	7133048	75	+	Edge	Chr1_412	740	99.7297	3	53.3333	4	17.9641	36.5854	Chr1_268	740	99.7297	3	AT1G20600	63	Flanking
AT1TE36125	ATREP3	Helitron	Chr1	11175269	11175496	227	+	Edge	Chr1_833	1913	99.3727	3	22.0264	5	26.6798	23.6718	Chr1_485	14391	29.8589	9	AT1G31260	63	Flanking
AT2TE07050	ATREP11	Helitron	Chr2	1530017	1530043	26	-	Edge	Chr2_306	777	99.8713	2	0	0	15.984	30.9278	Chr2_98	777	99.8713	2	AT2G04395	63	Flanking
AT3TE34890	ATREP5	Helitron	Chr3	8320400	8320549	149	-	Edge	Chr3_489	887	99.8873	2	6.71141	1	11.988	5.64334	Chr3_326	17427	27.1131	11	AT3G23270	63	Flanking
AT3TE34895	ATREP1	Helitron	Chr3	8320550	8321287	737	+	Edge	Chr3_489	887	99.8873	2	5.42741	4	11.988	5.64334	Chr3_326	17427	27.1131	11	AT3G23280	63	Flanking
AT3TE38345	ATREP1	Helitron	Chr3	9179857	9180285	428	+	Edge	Chr3_595	960	88.9583	2	39.7196	17	40.6872	37.4707	Chr3_383	960	88.9583	2	AT3G25210	63	Flanking
AT4TE25570	ATREP4	Helitron	Chr4	6063181	6063781	600	-	Edge	Chr4_1461	2362	84.8434	4	33.3333	20	39.028	18.4631	Chr4_343	9611	76.7558	6	AT4G09587	63	Flanking
AT5TE25870	ATREP3	Helitron	Chr5	7152939	7155014	2075	-	Edge	Chr5_435	2216	99.9549	2	8.19277	17	40.959	8.57788	Chr5_290	2216	99.9549	2	AT5G21060	63	Flanking
AT5TE56625	ATREP5	Helitron	Chr5	15662445	15662642	197	+	Edge	Chr5_2354	1121	99.9108	2	20.3046	4	12.987	9.82143	Chr5_777	69292	42.8953	30	AT5G39120	63	Flanking
AT2TE00360	HELITRONY1B	Helitron	Chr2	114792	114911	119	+	Edge	Chr2_17	2770	83.4657	3	33.6134	4	10.2881	28.5467	Chr2_7	2770	83.4657	3	AT2G01190	64	Flanking
AT2TE27180	ATREP10D	Helitron	Chr2	6664410	6664696	286	+	Edge	Chr2_1682	9379	99.8614	12	41.958	12	42.4482	26.7991	Chr2_405	40186	53.8421	42	AT2G15318	64	Flanking
AT3TE67705	ATREP15	Helitron	Chr3	16713073	16713094	21	-	Edge	Chr3_2517	4628	65.5575	11	47.619	1	16.9622	24.0606	Chr3_819	46863	39.496	36	AT3G45555	64	Flanking
AT3TE68620	HELITRONY3	Helitron	Chr3	16933790	16933909	119	-	Edge	Chr3_2555	665	99.5489	4	33.6134	4	59.8205	31.7221	Chr3_835	5496	53.2205	9	AT3G46110	64	Flanking
AT4TE73580	ATREP11	Helitron	Chr4	15429698	15430160	462	-	Edge	Chr4_2515	1624	99.8153	4	6.49351	3	13.9581	7.40284	Chr4_805	6904	32.3291	5	AT4G31895	64	Flanking
AT5TE26085	ATREP10D	Helitron	Chr5	7216083	7216104	21	-	Edge	Chr5_443	1145	99.9127	2	0	0	16.983	17.4825	Chr5_293	3270	38.3792	3	AT5G21274	64	Flanking
AT1TE21850	ATREP11	Helitron	Chr1	6759762	6759900	138	+	Edge	Chr1_388	965	99.7927	3	28.9855	4	1.99601	29.0758	Chr1_251	5909	18.4634	4	AT1G19520	65	Flanking
AT4TE48590	HELITRONY1E	Helitron	Chr4	10623586	10623609	23	-	Edge	Chr4_2145	2069	99.8067	5	0	0	37.8486	23.2446	Chr4_603	2069	99.8067	5	AT4G19490	65	Flanking
AT5TE78465	ATREP11	Helitron	Chr5	21778184	21778996	812	+	Edge	Chr5_3176	3817	73.8014	8	20.936	17	13	15.6195	Chr5_1144	7870	41.9568	9	AT5G53610	65	Flanking
AT1TE32230	ATREP3	Helitron	Chr1	9996479	9996758	279	+	Edge	Chr1_680	1205	99.917	2	10.7527	3	29.97	7.47508	Chr1_412	4680	38.0769	3	AT1G28440	66	Flanking
AT4TE03530	ATREP3	Helitron	Chr4	683045	685680	2635	+	Edge	Chr4_108	2726	99.9266	3	22.0114	58	51.8962	22.0264	Chr4_46	15915	30.8702	9	AT4G01580	66	Flanking
AT1TE79220	HELITRON2	Helitron	Chr1	24093472	24093491	19	+	Edge	Chr1_3280	885	99.887	2	210.526	4	10.989	57.6923	Chr1_1243	885	99.887	2	AT1G64840	67	Flanking
AT2TE30390	HELITRONY3	Helitron	Chr2	7415677	7416890	1213	-	Edge	Chr2_1862	1361	99.9265	2	23.0833	28	37.962	22.7941	Chr2_457	19755	30.4986	17	AT2G17050	67	Flanking
AT3TE85250	ATREP15	Helitron	Chr3	20955303	20955336	33	+	Edge	Chr3_2948	580	99.6552	3	30.303	1	21.9561	6.92042	Chr3_1052	3195	21.3146	4	AT3G56560	68	Flanking
AT4TE38090	ATREP4	Helitron	Chr4	8563707	8564032	325	-	Edge	Chr4_1911	1408	99.7159	5	58.4615	19	41.8327	32.7635	Chr4_498	1408	99.7159	5	AT4G14980	68	Flanking
AT5TE33500	ATREP3	Helitron	Chr5	9261457	9261512	55	+	Edge	Chr5_747	2336	53.0394	6	18.1818	1	17.1674	46.0048	Chr5_407	12675	60.2998	10	AT5G26570	68	Flanking
AT5TE40030	HELITRONY1B	Helitron	Chr5	11025028	11025223	195	-	Edge	Chr5_1203	14042	74.2985	12	0	0	9.54654	22.1413	Chr5_517	120854	69.8951	56	AT5G29000	68	Flanking
AT1TE55630	HELITRONY3	Helitron	Chr1	16818869	16820877	2008	-	Edge	Chr1_2213	2109	99.9526	2	19.4223	39	15.984	18.9753	Chr1_788	17948	54.4852	16	AT1G44224	69	Flanking
AT2TE35505	ATREP11	Helitron	Chr2	8489943	8490112	169	+	Edge	Chr2_2034	1168	99.7432	4	0	0	10.9671	24.8927	Chr2_515	1168	99.7432	4	AT2G19630	69	Flanking
AT2TE57960	HELITRONY1C	Helitron	Chr2	13211997	13212081	84	+	Edge	Chr2_2666	995	99.598	5	11.9048	1	2.98805	23.2089	Chr2_793	995	99.598	5	AT2G31050	69	Flanking
AT3TE92780	HELITRONY3	Helitron	Chr3	22762538	22763426	888	-	Edge	Chr3_3069	960	99.8958	2	3.37838	3	6.99301	3.12826	Chr3_1136	5480	28.9599	6	AT3G61510	69	Flanking
AT1TE22795	ATREP3	Helitron	Chr1	7047814	7048779	965	+	Edge	Chr1_407	1103	99.9093	2	9.32642	9	12.987	13.6116	Chr1_264	1103	99.9093	2	AT1G20360	70	Flanking
AT1TE67505	ATREP4	Helitron	Chr1	20439326	20439364	38	+	Edge	Chr1_2809	2137	99.9064	3	0	0	1.99601	11.2412	Chr1_1017	18420	26.9055	12	AT1G54780	70	Flanking
AT1TE82695	ATREP3	Helitron	Chr1	25197248	25198112	864	+	Edge	Chr1_3447	971	99.794	3	4.62963	4	7.98403	4.12797	Chr1_1318	971	99.794	3	AT1G67310	70	Flanking
AT2TE31810	HELITRONY1B	Helitron	Chr2	7711221	7712004	783	-	Edge	Chr2_1910	1487	65.5683	2	6.3857	5	14.5503	6.15385	Chr2_474	5973	32.7976	4	AT2G17750	70	Flanking
AT2TE41135	ATREP10D	Helitron	Chr2	9644500	9645243	743	+	Edge	Chr2_2171	2115	73.8061	4	8.07537	6	18.018	21.1403	Chr2_584	13126	40.7131	9	AT2G22680	70	Flanking
AT2TE49070	ATREP19	Helitron	Chr2	11345472	11346534	1062	-	Edge	Chr2_2439	1113	99.9102	2	18.8324	20	13.986	20.6835	Chr2_685	1113	99.9102	2	AT2G26680	70	Flanking
AT5TE49270	ATREP10D	Helitron	Chr5	13820363	13821600	1237	-	Edge	Chr5_1919	1270	99.9213	2	13.7429	17	0	13.3964	Chr5_657	142073	50.044	97	AT5G35610	70	Flanking
AT1TE12725	HELITRON4	Helitron	Chr1	3910702	3910762	60	+	Edge	Chr1_195	843	99.6441	4	0	0	13.9581	7.14286	Chr1_131	843	99.6441	4	AT1G11620	71	Flanking
AT4TE51390	HELITRONY1E	Helitron	Chr4	11191187	11191271	84	-	Edge	Chr4_2231	2412	99.7098	5	11.9048	1	7.94439	12.8898	Chr4_631	2412	99.7098	5	AT4G20910	71	Flanking
AT4TE73105	HELITRONY3	Helitron	Chr4	15342158	15343256	1098	+	Edge	Chr4_2510	1135	99.9119	2	20.9472	23	17.982	20.2822	Chr4_802	4387	29.9749	3	AT4G31690	71	Flanking
AT5TE49310	ATREP4	Helitron	Chr5	13830189	13830358	169	+	Edge	Chr5_1921	3828	99.8694	6	0	0	28.8557	13.6019	Chr5_657	142073	50.044	97	AT5G35630	71	Flanking
AT5TE66400	ATREP5	Helitron	Chr5	18443910	18444585	675	+	Edge	Chr5_2801	4613	75.2872	10	31.1111	21	31.7757	23.0348	Chr5_958	14955	41.1635	13	AT5G45510	72	Flanking
AT1TE19800	ATREP10B	Helitron	Chr1	6123453	6123628	175	+	Edge	Chr1_329	794	99.2443	3	5.71429	1	24.8509	39.3401	Chr1_218	10289	21.4112	8	AT1G17780	73	Flanking
AT1TE25030	ATREP10B	Helitron	Chr1	7786504	7787318	814	-	Edge	Chr1_460	2675	66.3178	4	9.82801	8	12.0989	21.4205	Chr1_301	6532	53.0465	6	AT1G22067	73	Flanking
AT2TE36590	ATREP1	Helitron	Chr2	8725200	8725238	38	-	Edge	Chr2_2064	442	99.7738	2	26.3158	1	44.955	22.6757	Chr2_529	442	99.7738	2	AT2G20210	73	Flanking
AT3TE65910	HELITRONY3	Helitron	Chr3	16266387	16266584	197	-	Edge	Chr3_2414	3679	99.8913	5	0	0	0	0	Chr3_789	19139	53.6339	18	AT3G44718	73	Flanking
AT4TE31145	ATREP3	Helitron	Chr4	7164803	7164831	28	+	Edge	Chr4_1682	1199	99.7498	4	0	0	48.8534	24.2475	Chr4_410	7953	42.6003	11	AT4G11930	73	Flanking
AT5TE30040	ATREP3	Helitron	Chr5	8312058	8312111	53	-	Edge	Chr5_571	4368	88.141	5	18.8679	1	29.6443	20.2597	Chr5_351	10402	40.8864	7	AT5G24352	73	Flanking
AT5TE36480	HELITRONY1B	Helitron	Chr5	10020252	10020606	354	+	Edge	Chr5_911	1917	98.9567	3	19.774	7	42.1569	27.4117	Chr5_457	78221	43.7069	62	AT5G28000	73	Flanking
AT5TE36580	HELITRONY1E	Helitron	Chr5	10046048	10046224	176	-	Edge	Chr5_919	10337	87.5206	9	11.3636	2	55.0218	45.4294	Chr5_457	78221	43.7069	62	AT5G28050	73	Flanking
AT5TE63650	ATREP3	Helitron	Chr5	17616870	17618656	1786	-	Edge	Chr5_2673	1887	53.5771	3	8.95857	16	11.7271	19.7824	Chr5_906	1887	53.5771	3	AT5G43810	73	Flanking
AT2TE60350	ATREP11	Helitron	Chr2	13709140	13709530	390	-	Edge	Chr2_2714	1605	56.0125	2	7.69231	3	16.4127	8.89878	Chr2_821	16425	21.2907	8	AT2G32275	74	Flanking
AT3TE63990	HELITRONY3	Helitron	Chr3	15826465	15826520	55	-	Edge	Chr3_2290	1724	98.8399	4	36.3636	2	50	28.7559	Chr3_762	73897	45.1277	65	AT3G44060	74	Flanking
AT4TE28860	HELITRONY1E	Helitron	Chr4	6722294	6723138	844	-	Edge	Chr4_1606	6496	97.5369	3	52.1327	44	54.3103	26.0417	Chr4_379	11641	58.3369	6	AT4G10970	74	Flanking
AT4TE33380	ATREP15	Helitron	Chr4	7632944	7633665	721	-	Edge	Chr4_1784	840	99.881	2	34.6741	25	52.9471	32.1812	Chr4_437	12376	38.8009	10	AT4G13090	74	Flanking
AT5TE21590	HELITRONY3	Helitron	Chr5	5969012	5969083	71	-	Edge	Chr5_344	1912	99.8954	3	56.338	4	14.9701	23.5602	Chr5_231	1912	99.8954	3	AT5G18030	74	Flanking
AT1TE62280	HELITRONY3	Helitron	Chr1	18789719	18789793	74	-	Edge	Chr1_2562	5184	84.375	6	13.5135	1	25.9669	12.3457	Chr1_914	5184	84.375	6	AT1G50720	75	Flanking
AT4TE06385	HELITRONY1B	Helitron	Chr4	1246842	1247311	469	+	Edge	Chr4_185	1667	99.94	2	31.9829	15	5.99401	18.0072	Chr4_76	1667	99.94	2	AT4G02790	75	Flanking
AT3TE30230	HELITRON2	Helitron	Chr3	7197654	7198378	724	+	Edge	Chr3_372	779	99.8716	2	8.28729	6	8.99101	7.71208	Chr3_266	7553	35.6415	6	AT3G20620	76	Flanking
AT3TE84470	ATREP11	Helitron	Chr3	20769400	20769598	198	-	Edge	Chr3_2935	1585	99.8107	3	30.303	6	3.98804	12.6422	Chr3_1043	4372	39.7301	4	AT3G55970	76	Flanking
AT5TE39455	HELITRONY1D	Helitron	Chr5	10858744	10858770	26	-	Edge	Chr5_1156	1538	99.87	3	0	0	53.8922	18.2292	Chr5_508	56661	55.9803	36	AT5G28830	76	Flanking
AT5TE73840	HELITRONY1B	Helitron	Chr5	20496987	20497324	337	-	Edge	Chr5_3054	1571	43.5391	2	14.8368	5	31.2666	23.3918	Chr5_1082	14639	23.4715	10	AT5G50345	77	Flanking
AT3TE68140	ATREP10D	Helitron	Chr3	16826300	16826342	42	-	Edge	Chr3_2539	2330	99.9571	2	23.8095	1	56.9431	17.1748	Chr3_829	6609	48.6004	6	AT3G45790	78	Flanking
AT5TE75985	ATREP19	Helitron	Chr5	21096513	21097028	515	+	Edge	Chr5_3117	578	99.827	2	19.4175	10	34.965	22.5303	Chr5_1111	4814	38.2842	5	AT5G51920	78	Flanking
AT1TE04205	ATREP5	Helitron	Chr1	1286663	1287069	406	+	Edge	Chr1_70	687	84.7162	2	44.335	18	6.33484	34.3643	Chr1_42	687	84.7162	2	AT1G04620	79	Flanking
AT1TE80575	ATREP15	Helitron	Chr1	24529373	24530253	880	+	Edge	Chr1_3337	934	99.8929	2	26.1364	23	49.95	25.7235	Chr1_1273	5987	53.5327	6	AT1G65920	79	Flanking
AT3TE18980	HELITRONY1A	Helitron	Chr3	4500999	4501630	631	-	Edge	Chr3_198	688	99.8547	2	15.8479	10	22.977	16.0116	Chr3_158	688	99.8547	2	AT3G13730	79	Flanking
AT4TE82980	ATREP15	Helitron	Chr4	17211992	17212583	591	-	Edge	Chr4_2595	2491	81.2927	3	18.6125	11	5.45703	17.284	Chr4_859	2491	81.2927	3	AT4G36460	79	Flanking
AT5TE91215	ATREP5	Helitron	Chr5	25357901	25358273	372	+	Edge	Chr5_3426	435	99.7701	2	13.4409	5	12.987	13.8249	Chr5_1304	3601	25.0208	4	AT5G63230	79	Flanking
AT1TE63950	HELITRONY1B	Helitron	Chr1	19291507	19292829	1322	-	Edge	Chr1_2637	1383	99.9277	2	7.5643	10	35.964	8.68307	Chr1_944	13977	26.329	8	AT1G51913	80	Flanking
AT1TE91155	ATREP15	Helitron	Chr1	27855574	27855619	45	+	Edge	Chr1_3662	1298	99.7689	4	22.2222	1	7.97607	7.72201	Chr1_1451	6646	39.3319	5	AT1G74080	80	Flanking
AT2TE33880	ATREP3	Helitron	Chr2	8149549	8149898	349	-	Edge	Chr2_1986	8170	83.1824	5	25.788	9	17.6917	12.3602	Chr2_497	14126	54.9129	7	AT2G18810	80	Flanking
AT2TE50330	HELITRONY1B	Helitron	Chr2	11596622	11597228	606	-	Edge	Chr2_2478	1748	99.8856	3	9.90099	6	32.9341	13.173	Chr2_698	3195	58.4664	4	AT2G27130	80	Flanking
AT3TE34140	ATREP7	Helitron	Chr3	8138164	8138468	304	-	Edge	Chr3_460	916	96.7249	3	39.4737	12	36.8932	63.2054	Chr3_311	916	96.7249	3	AT3G22950	80	Flanking
AT5TE57395	HELITRONY3	Helitron	Chr5	15894764	15895649	885	-	Edge	Chr5_2405	1090	97.8899	2	13.5593	12	23.4604	12.1837	Chr5_793	21216	26.8854	17	AT5G39710	80	Flanking
AT5TE59595	HELITRONY3	Helitron	Chr5	16503579	16503694	115	+	Edge	Chr5_2491	774	97.9328	2	17.3913	2	39.3701	34.3008	Chr5_828	8540	17.5527	4	AT5G41260	80	Flanking
AT1TE69790	HELITRONY2	Helitron	Chr1	21121268	21121949	681	+	Edge	Chr1_2890	1493	57.8701	3	8.81057	6	5.52486	10.4167	Chr1_1058	15034	50.0466	20	AT1G56418	81	Flanking
AT3TE15780	ATREP10D	Helitron	Chr3	3744656	3744735	79	+	Edge	Chr3_158	2262	99.7347	7	0	0	19.8807	16.844	Chr3_126	2262	99.7347	7	AT3G11860	81	Flanking
AT4TE61985	ATREP10B	Helitron	Chr4	13205430	13205456	26	+	Edge	Chr4_2386	1269	99.7636	4	0	0	15.9521	11.0585	Chr4_722	4011	57.1429	7	AT4G26030	81	Flanking
AT2TE42860	ATREP5	Helitron	Chr2	10020461	10020570	109	+	Edge	Chr2_2233	2887	99.4804	3	27.5229	3	38.4236	12.883	Chr2_606	6420	54.486	5	AT2G23530	82	Flanking
AT5TE30875	HELITRONY3	Helitron	Chr5	8530830	8530896	66	+	Edge	Chr5_602	758	97.6253	4	15.1515	1	24.558	18.9189	Chr5_360	758	97.6253	4	AT5G24830	82	Flanking
AT5TE74505	HELITRONY1E	Helitron	Chr5	20680207	20680295	88	-	Edge	Chr5_3089	2726	99.6332	3	45.4545	4	2.9703	11.782	Chr5_1095	16945	35.2552	11	AT5G50820	82	Flanking
AT3TE71700	ATREP5	Helitron	Chr3	17700916	17701732	816	-	Edge	Chr3_2664	865	99.8844	2	12.2549	10	5.99401	11.5741	Chr3_883	8203	35.9503	7	AT3G47960	83	Flanking
AT4TE33295	ATREP4	Helitron	Chr4	7612343	7613233	890	+	Edge	Chr4_1780	1451	66.2991	2	40.4494	36	29.55	49.896	Chr4_436	3245	47.3652	4	AT4G13040	83	Flanking
AT5TE68690	ATREP9	Helitron	Chr5	19098798	19099534	736	+	Edge	Chr5_2891	796	99.7487	3	17.663	13	9.98004	16.3728	Chr5_1004	7416	25.4315	5	AT5G47040	83	Flanking
AT2TE30595	HELITRONY3	Helitron	Chr2	7458899	7458963	64	+	Edge	Chr2_1872	11956	91.6778	14	15.625	1	12.5313	20.5273	Chr2_458	21534	65.0506	19	AT2G17120	84	Flanking
AT4TE21705	ATREP11	Helitron	Chr4	5212221	5212251	30	-	Edge	Chr4_1220	1347	99.9258	2	0	0	28.971	17.8306	Chr4_299	118276	55.2259	82	AT4G08263	84	Flanking
AT5TE20250	ATREP10D	Helitron	Chr5	5592553	5592792	239	-	Edge	Chr5_310	2035	79.312	3	16.7364	4	24.6305	21.6853	Chr5_211	2035	79.312	3	AT5G17010	84	Flanking
AT5TE93220	HELITRONY3	Helitron	Chr5	25905922	25905999	77	+	Edge	Chr5_3455	1424	98.9466	3	12.987	1	10.8374	14.9042	Chr5_1321	1424	98.9466	3	AT5G64800	84	Flanking
AT2TE55620	HELITRONY3	Helitron	Chr2	12724687	12725201	514	-	Edge	Chr2_2611	887	88.3878	2	25.2918	13	7.25295	25.5102	Chr2_765	6117	35.7365	5	AT2G29800	85	Flanking
AT3TE84555	ATREP5	Helitron	Chr3	20788525	20788585	60	+	Edge	Chr3_2937	2667	99.8875	4	0	0	25.9222	7.88288	Chr3_1044	2667	99.8875	4	AT3G56010	85	Flanking
AT5TE56300	HELITRONY3	Helitron	Chr5	15576015	15576137	122	-	Edge	Chr5_2330	1689	99.7632	5	8.19672	1	19.9203	16.6172	Chr5_773	16046	35.3484	17	AT5G38905	85	Flanking
AT1TE59425	HELITRONY3	Helitron	Chr1	17902473	17902550	77	+	Edge	Chr1_2450	3543	89.0206	6	0	0	10.7991	15.5358	Chr1_856	3543	89.0206	6	AT1G48430	86	Flanking
AT1TE80750	ATREP15	Helitron	Chr1	24586767	24586872	105	-	Edge	Chr1_3348	1156	99.827	3	19.0476	2	20.9581	38.1282	Chr1_1277	1156	99.827	3	AT1G66040	86	Flanking
AT2TE39100	ATREP15	Helitron	Chr2	9231594	9232346	752	-	Edge	Chr2_2121	890	99.8876	2	5.31915	4	6.99301	7.87402	Chr2_561	10515	35.0642	10	AT2G21560	86	Flanking
AT3TE67355	HELITRONY3	Helitron	Chr3	16613426	16613496	70	-	Edge	Chr3_2501	1137	99.912	2	0	0	0	0	Chr3_814	1137	99.912	2	AT3G45280	86	Flanking
AT3TE90870	HELITRONY1D	Helitron	Chr3	22311272	22311926	654	-	Edge	Chr3_3029	686	99.8542	2	7.64526	5	12.987	7.29927	Chr3_1112	686	99.8542	2	AT3G60350	86	Flanking
AT4TE34545	ATREP3	Helitron	Chr4	7864195	7864308	113	+	Edge	Chr4_1829	532	99.812	2	17.6991	2	13.986	16.9492	Chr4_453	8619	16.0808	6	AT4G13520	86	Flanking
AT5TE26090	ATREP4	Helitron	Chr5	7216105	7217228	1123	+	Edge	Chr5_443	1145	99.9127	2	17.8094	20	16.983	17.4825	Chr5_293	3270	38.3792	3	AT5G21274	86	Flanking
AT5TE60970	ATREP3	Helitron	Chr5	16885851	16886830	979	-	Edge	Chr5_2538	1002	99.7006	2	37.7937	37	58.8235	39.039	Chr5_856	9089	39.3663	7	AT5G42235	86	Flanking
AT1TE38160	HELITRONY3	Helitron	Chr1	11775366	11775430	64	-	Edge	Chr1_940	652	99.8466	2	31.25	2	68.9311	44.5469	Chr1_520	652	99.8466	2	AT1G32560	87	Flanking
AT1TE66690	ATREP4	Helitron	Chr1	20179047	20179335	288	+	Edge	Chr1_2770	7290	81.07	11	31.25	9	18.4874	24.5347	Chr1_999	15068	61.9127	18	AT1G54050	87	Flanking
AT4TE10785	ATREP3	Helitron	Chr4	2324154	2324916	762	+	Edge	Chr4_431	6626	73.121	8	34.1207	26	23.7325	30.9598	Chr4_131	93380	55.8792	59	AT4G04610	87	Flanking
AT4TE24650	ATREP3	Helitron	Chr4	5854620	5855089	469	+	Edge	Chr4_1396	2203	82.433	4	36.2473	17	10.0937	14.3172	Chr4_331	89528	52.254	74	AT4G09190	87	Flanking
AT5TE68755	ATREP4	Helitron	Chr5	19120996	19121061	65	-	Edge	Chr5_2896	2494	74.8196	6	0	0	18.4275	24.1158	Chr5_1005	10993	46.6934	12	AT5G47070	87	Flanking
AT2TE08065	HELITRONY1A	Helitron	Chr2	1734559	1734595	36	-	Edge	Chr2_361	1598	99.8748	3	0	0	11.976	20.6767	Chr2_113	41093	77.7505	22	AT2G04930	88	Flanking
AT2TE28275	ATREP10B	Helitron	Chr2	6941470	6941502	32	+	Edge	Chr2_1758	5736	99.2503	4	0	0	30.6807	33.55	Chr2_422	33754	52.1894	19	AT2G15930	88	Flanking
AT2TE47895	ATREP19	Helitron	Chr2	11101222	11102213	991	+	Edge	Chr2_2409	2204	99.9093	3	13.1181	13	7.98403	15.8946	Chr2_668	8884	57.7105	10	AT2G26060	88	Flanking
AT5TE22120	ATREP15	Helitron	Chr5	6109473	6109498	25	-	Edge	Chr5_353	786	99.7455	3	0	0	26.9461	16.5816	Chr5_236	786	99.7455	3	AT5G18420	88	Flanking
AT5TE74060	ATREP11	Helitron	Chr5	20558575	20559918	1343	-	Edge	Chr5_3066	1574	99.9365	2	17.8704	24	16.983	19.0718	Chr5_1087	8386	33.4128	4	AT5G50480	88	Flanking
AT1TE72650	ATREP9	Helitron	Chr1	22003474	22003587	113	-	Edge	Chr1_3027	1492	99.7989	4	8.84956	1	46.8594	30.2216	Chr1_1119	1492	99.7989	4	AT1G59790	89	Flanking
AT1TE74100	ATREP5	Helitron	Chr1	22457883	22458911	1028	-	Edge	Chr1_3091	1109	99.9098	2	5.83658	6	12.987	5.41516	Chr1_1144	9141	53.4624	6	AT1G60986	89	Flanking
AT2TE08440	ATREP11	Helitron	Chr2	1841076	1841798	722	+	Edge	Chr2_386	801	99.1261	3	15.2355	11	24.8262	15.1134	Chr2_120	801	99.1261	3	AT2G05120	89	Flanking
AT3TE30005	HELITRONY1D	Helitron	Chr3	7143292	7143365	73	+	Edge	Chr3_365	2747	67.9651	4	13.6986	1	11.7021	16.6042	Chr3_264	11921	31.1887	6	AT3G20475	89	Flanking
AT1TE70100	HELITRONY3	Helitron	Chr1	21209687	21211361	1674	-	Edge	Chr1_2903	2194	91.6135	2	25.0896	42	24.4932	28.3582	Chr1_1065	9147	24.7841	4	AT1G56600	91	Flanking
AT2TE31720	ATREP3	Helitron	Chr2	7692286	7692353	67	+	Edge	Chr2_1907	1359	99.8528	3	0	0	19.9601	31.6875	Chr2_472	5016	31.9777	4	AT2G17705	91	Flanking
AT3TE40680	ATREP15	Helitron	Chr3	9772126	9772924	798	-	Edge	Chr3_685	2482	98.9927	4	12.5313	10	12.6829	14.652	Chr3_420	13622	38.4525	10	AT3G26600	91	Flanking
AT1TE42185	ATREP10C	Helitron	Chr1	12937879	12937930	51	-	Edge	Chr1_1177	1092	99.8168	3	0	0	37.9242	22.0183	Chr1_592	54523	33.8866	34	AT1G35260	92	Flanking
AT3TE90050	ATREP4	Helitron	Chr3	22120684	22120877	193	+	Edge	Chr3_3019	2505	99.9202	3	15.544	3	23.9521	13.9832	Chr3_1105	7944	65.7981	4	AT3G59880	92	Flanking
AT4TE22750	ATREP1	Helitron	Chr4	5433349	5433553	204	+	Edge	Chr4_1281	2922	98.9049	6	49.0196	10	30.0388	33.91	Chr4_310	115465	37.5742	77	AT4G08540	92	Flanking
AT2TE03880	ATREP10D	Helitron	Chr2	873129	873413	284	+	Edge	Chr2_155	2597	99.1529	3	21.1268	6	32.2896	24.8544	Chr2_55	8256	39.8983	6	AT2G02990	93	Flanking
AT3TE64310	ATREP10B	Helitron	Chr3	15892081	15892101	20	-	Edge	Chr3_2312	1315	99.8479	3	0	0	43.9122	13.7091	Chr3_762	73897	45.1277	65	AT3G44160	93	Flanking
AT2TE40190	ATREP3	Helitron	Chr2	9454493	9455139	646	-	Edge	Chr2_2147	2257	99.8671	4	10.8359	7	51.8445	15.528	Chr2_573	2257	99.8671	4	AT2G22241	94	Flanking
AT2TE64590	ATREP5	Helitron	Chr2	14572822	14572986	164	+	Edge	Chr2_2781	1370	99.854	3	12.1951	2	18.9621	17.5439	Chr2_860	1370	99.854	3	AT2G34600	94	Flanking
AT1TE79095	ATREP3	Helitron	Chr1	24049861	24049911	50	+	Edge	Chr1_3276	1029	99.9028	2	20	1	5.99401	45.7198	Chr1_1240	14386	20.6451	8	AT1G64740	95	Flanking
AT1TE94190	ATREP19	Helitron	Chr1	28785405	28786355	950	-	Edge	Chr1_3716	981	99.8981	2	17.8947	17	5.99401	18.3673	Chr1_1485	8037	30.3471	4	AT1G76705	95	Flanking
AT2TE08470	ATREP15	Helitron	Chr2	1847007	1847108	101	-	Edge	Chr2_387	4201	56.5818	10	39.604	4	38.2436	48.801	Chr2_121	4201	56.5818	10	AT2G05120	95	Flanking
AT3TE72010	ATREP3	Helitron	Chr3	17778149	17778261	112	+	Edge	Chr3_2672	2628	79.5662	3	26.7857	3	11.0605	32.9986	Chr3_889	2628	79.5662	3	AT3G48140	95	Flanking
AT1TE40420	ATREP1	Helitron	Chr1	12426662	12426682	20	+	Edge	Chr1_1063	1121	99.7324	4	0	0	20.9372	16.9946	Chr1_564	4002	47.3263	5	AT1G34120	96	Flanking
AT2TE05030	ATREP10D	Helitron	Chr2	1112953	1113888	935	+	Edge	Chr2_201	5196	49.4226	7	18.1818	17	10.7497	21.4174	Chr2_68	5196	49.4226	7	AT2G03660	96	Flanking
AT2TE37235	ATREP10	Helitron	Chr2	8854332	8855262	930	+	Edge	Chr2_2076	1057	99.9054	2	15.0538	14	8.99101	17.9924	Chr2_538	1057	99.9054	2	AT2G20570	96	Flanking
AT3TE93620	ATREP10B	Helitron	Chr3	22961315	22962073	758	-	Edge	Chr3_3078	1154	99.9133	2	3.95778	3	8.99101	4.33651	Chr3_1143	3194	62.1478	3	AT3G62000	96	Flanking
AT4TE38375	HELITRONY1E	Helitron	Chr4	8613949	8613971	22	+	Edge	Chr4_1920	1232	99.9188	2	45.4545	1	3.996	30.8692	Chr4_500	29540	26.3473	21	AT4G15090	96	Flanking
AT2TE77555	HELITRONY1D	Helitron	Chr2	17205774	17206413	639	+	Edge	Chr2_2939	1922	99.8439	4	37.5587	24	20.9372	19.2809	Chr2_968	4118	70.4225	6	AT2G41260	97	Flanking
AT3TE45625	HELITRONY2	Helitron	Chr3	10977589	10977978	389	-	Edge	Chr3_949	3215	90.3266	4	35.9897	14	28.2227	32.3691	Chr3_495	17203	60.1407	10	AT3G28950	97	Flanking
AT3TE64650	HELITRONY1D	Helitron	Chr3	15975280	15975334	54	-	Edge	Chr3_2336	8058	84.7977	14	129.63	7	26.0674	20.4888	Chr3_770	8058	84.7977	14	AT3G44290	97	Flanking
AT4TE29990	ATREP15	Helitron	Chr4	6952542	6952598	56	-	Edge	Chr4_1647	937	99.7866	3	89.2857	5	40.9182	39.5722	Chr4_393	937	99.7866	3	AT4G11420	97	Flanking
AT1TE01920	ATREP4	Helitron	Chr1	588183	588231	48	+	Edge	Chr1_27	962	99.5842	5	0	0	21.9124	52.1921	Chr1_19	962	99.5842	5	AT1G02700	98	Flanking
AT1TE41720	HELITRONY1D	Helitron	Chr1	12809579	12809650	71	-	Edge	Chr1_1143	1465	99.8635	3	14.0845	1	57.8842	23.2399	Chr1_587	30003	43.7123	8	AT1G35030	98	Flanking
AT1TE78195	ATREP11	Helitron	Chr1	23754446	23755437	991	+	Edge	Chr1_3248	1038	99.9037	2	26.2361	26	56.9431	27.001	Chr1_1226	7431	32.1626	8	AT1G64030	98	Flanking
AT1TE97605	HELITRONY1B	Helitron	Chr1	29840235	29841521	1286	+	Edge	Chr1_3791	1415	99.9293	2	17.1073	22	31.968	16.2659	Chr1_1537	1415	99.9293	2	AT1G79330	98	Flanking
AT3TE34710	ATREP4	Helitron	Chr3	8275568	8276040	472	-	Edge	Chr3_485	960	99.7917	3	27.5424	13	30.9381	39.666	Chr3_323	960	99.7917	3	AT3G23175	98	Flanking
AT3TE70420	HELITRONY1C	Helitron	Chr3	17372313	17372702	389	-	Edge	Chr3_2622	445	99.7753	2	17.9949	7	43.956	18.018	Chr3_860	10410	60.048	5	AT3G47180	98	Flanking
AT3TE73250	HELITRONY3	Helitron	Chr3	18068395	18068980	585	-	Edge	Chr3_2705	1863	58.8835	4	3.4188	2	26.0476	12.7621	Chr3_903	31314	28.8114	21	AT3G48745	98	Flanking
AT5TE22820	HELITRON4	Helitron	Chr5	6295910	6296660	750	+	Edge	Chr5_364	894	99.7763	3	34.6667	26	19.9601	39.2377	Chr5_245	894	99.7763	3	AT5G18860	99	Flanking
AT5TE89775	HELITRONY3	Helitron	Chr5	24949408	24950165	757	+	Edge	Chr5_3407	1774	82.6381	2	6.60502	5	0.764526	4.7749	Chr5_1289	8137	41.8582	3	AT5G62130	99	Flanking
AT1TE29385	ATREP10A	Helitron	Chr1	9125657	9125776	119	-	Edge	Chr1_580	1245	99.9197	2	0	0	6.99301	19.2926	Chr1_363	3931	41.4653	3	AT1G26370	100	Flanking
AT5TE34110	HELITRONY3	Helitron	Chr5	9397679	9397915	236	+	Edge	Chr5_776	3826	99.8693	6	38.1356	9	73.6318	33.7608	Chr5_414	36863	63.3562	35	AT5G26749	100	Flanking
AT5TE62410	ATREP3	Helitron	Chr5	17267682	17267925	243	+	Edge	Chr5_2611	1908	99.8428	4	20.5761	5	89.7308	25.1969	Chr5_881	45360	28.2033	33	AT5G43050	100	Flanking
AT1TE54020	ATREP2	Helitron	Chr1	16399979	16401001	1022	-	Edge	Chr1_2106	4310	76.0789	7	19.5695	20	71.8858	24.7027	Chr1_767	28155	40.6251	25	AT1G43560	101	Flanking
AT2TE29105	ATREP3	Helitron	Chr2	7153440	7155251	1811	-	Edge	Chr2_1811	5522	85.8385	8	14.3567	26	27.4972	19.1983	Chr2_433	18090	42.1669	12	AT2G16500	101	Flanking
AT3TE44710	ATREP15	Helitron	Chr3	10754110	10754938	828	+	Edge	Chr3_886	875	99.8857	2	7.24638	6	25.974	6.86499	Chr3_485	31483	50.5924	28	AT3G28690	101	Flanking
AT3TE58845	ATREP5	Helitron	Chr3	14320789	14320851	62	+	Edge	Chr3_1868	1216	99.6711	5	0	0	39.8406	26.4026	Chr3_673	74279	62.7378	35	AT3G42170	101	Flanking
AT1TE62620	HELITRONY1E	Helitron	Chr1	18905306	18905529	223	-	Edge	Chr1_2580	1925	50.8571	4	17.9372	4	13.3607	12.2574	Chr1_924	5123	30.1386	7	AT1G50990	102	Flanking
AT1TE77205	ATREP10B	Helitron	Chr1	23448073	23448817	744	+	Edge	Chr1_3220	899	99.8888	2	12.0968	9	43.956	11.1359	Chr1_1206	899	99.8888	2	AT1G63220	102	Flanking
AT2TE07700	ATREP11	Helitron	Chr2	1662850	1663424	574	-	Edge	Chr2_342	13662	86.4661	15	12.1951	7	13.338	12.6132	Chr2_109	32421	60.7261	29	AT2G04750	102	Flanking
AT3TE73285	HELITRONY1D	Helitron	Chr3	18075562	18075692	130	+	Edge	Chr3_2706	616	99.8377	2	30.7692	4	6.99301	22.7642	Chr3_903	31314	28.8114	21	AT3G48760	102	Flanking
AT1TE30040	HELITRONY1D	Helitron	Chr1	9317325	9317486	161	-	Edge	Chr1_603	1171	25.3629	2	6.21118	1	5.33618	3.367	Chr1_376	1171	25.3629	2	AT1G26890	103	Flanking
AT3TE44015	HELITRONY1D	Helitron	Chr3	10586030	10586463	433	+	Edge	Chr3_846	2937	99.9319	3	23.0947	10	59.8802	26.5758	Chr3_474	17279	76.3412	15	AT3G28330	103	Flanking
AT5TE57005	ATREP13	Helitron	Chr5	15791107	15791849	742	+	Edge	Chr5_2384	856	99.8832	2	45.8221	34	26.973	45.614	Chr5_786	9699	23.2704	5	AT5G39470	103	Flanking
AT5TE59530	ATREP11	Helitron	Chr5	16483673	16483768	95	+	Edge	Chr5_2487	1590	99.8742	3	63.1579	6	0.998004	20.7809	Chr5_827	1590	99.8742	3	AT5G41180	103	Flanking
AT3TE33530	HELITRON4	Helitron	Chr3	7993558	7994087	529	-	Edge	Chr3_447	3883	88.1792	6	9.4518	5	21.2474	16.3551	Chr3_304	3883	88.1792	6	AT3G22550	104	Flanking
AT3TE63800	ATREP10D	Helitron	Chr3	15779415	15779477	62	-	Edge	Chr3_2275	1416	99.8588	3	64.5161	4	76.8463	48.0905	Chr3_759	55173	36.5287	44	AT3G43980	104	Flanking
AT3TE89480	ATREP3	Helitron	Chr3	21967139	21967287	148	-	Edge	Chr3_3000	1336	99.8503	3	13.5135	2	34.9301	17.2414	Chr3_1094	1336	99.8503	3	AT3G59430	104	Flanking
AT4TE26845	ATREP1	Helitron	Chr4	6310973	6311351	378	-	Edge	Chr4_1516	1904	36.8697	4	34.3915	13	23.6149	38.4615	Chr4_359	9885	37.7643	9	AT4G10110	104	Flanking
AT2TE78020	HELITRONY1B	Helitron	Chr2	17298836	17299280	444	-	Edge	Chr2_2947	2742	99.9271	3	15.7658	7	20.9581	16.4234	Chr2_973	2742	99.9271	3	AT2G41480	105	Flanking
AT4TE05310	ATREP3	Helitron	Chr4	1047102	1047123	21	-	Edge	Chr4_164	824	99.7573	3	0	0	12.9741	9.73236	Chr4_65	824	99.7573	3	AT4G02380	105	Flanking
AT1TE77090	ATREP7	Helitron	Chr1	23410921	23411217	296	-	Edge	Chr1_3216	862	99.884	2	13.5135	4	43.956	17.4216	Chr1_1203	862	99.884	2	AT1G63120	106	Flanking
AT2TE01230	ATREP15	Helitron	Chr2	295705	296404	699	+	Edge	Chr2_48	4922	69.9309	8	8.58369	6	22.9839	20.9181	Chr2_19	20595	28.4681	18	AT2G01670	106	Flanking
AT4TE89735	ATREP19	Helitron	Chr4	18499195	18499647	452	+	Edge	Chr4_2668	1183	84.2773	2	0	0	14.3339	23.0692	Chr4_909	1183	84.2773	2	AT4G39860	106	Flanking
AT1TE80490	HELITRONY1B	Helitron	Chr1	24507415	24508526	1111	+	Edge	Chr1_3334	2109	62.1147	2	10.8011	12	5.00278	13.7405	Chr1_1271	25360	20.7808	15	AT1G65880	107	Flanking
AT4TE63210	ATREP4	Helitron	Chr4	13444048	13444743	695	-	Edge	Chr4_2405	1107	74.3451	2	8.63309	6	8.56698	7.2904	Chr4_734	1107	74.3451	2	AT4G26650	107	Flanking
AT4TE01825	ATREP3	Helitron	Chr4	347602	349008	1406	+	Edge	Chr4_44	1507	99.9336	2	15.6472	22	12.987	15.9363	Chr4_24	1507	99.9336	2	AT4G00820	108	Flanking
AT4TE25380	ATREP11	Helitron	Chr4	6027163	6028139	976	-	Edge	Chr4_1450	1536	82.5521	2	28.6885	28	14.1956	29.9685	Chr4_340	70599	37.0175	53	AT4G09520	108	Flanking
AT1TE64455	ATREP10D	Helitron	Chr1	19467676	19467860	184	+	Edge	Chr1_2669	2913	99.8627	5	21.7391	4	61.753	13.4067	Chr1_957	13037	31.4643	9	AT1G52280	109	Flanking
AT1TE93500	ATREP15	Helitron	Chr1	28581242	28581301	59	-	Edge	Chr1_3711	1427	99.7197	5	16.9492	1	8.96414	18.2713	Chr1_1481	1427	99.7197	5	AT1G76160	109	Flanking
AT3TE16790	ATREP10D	Helitron	Chr3	3986994	3988561	1567	-	Edge	Chr3_172	1603	99.9376	2	12.1251	19	9.99001	11.8602	Chr3_137	1603	99.9376	2	AT3G12570	109	Flanking
AT3TE39985	ATREP10D	Helitron	Chr3	9577647	9578108	461	+	Edge	Chr3_656	2871	98.5023	5	6.50759	3	14.3816	18.0339	Chr3_408	10547	51.6735	13	AT3G26180	109	Flanking
AT5TE54115	ATREP11A	Helitron	Chr5	14999728	15000467	739	-	Edge	Chr5_2194	3498	74.3282	4	21.6509	16	13.6986	19.2308	Chr5_740	12458	38.7301	13	AT5G37770	109	Flanking
AT5TE87350	HELITRONY3	Helitron	Chr5	24285142	24285167	25	-	Edge	Chr5_3363	495	99.798	2	40	1	15.984	30.3644	Chr5_1261	495	99.798	2	AT5G60370	109	Flanking
AT1TE61740	HELITRONY1D	Helitron	Chr1	18627362	18627449	87	+	Edge	Chr1_2548	821	99.5128	3	45.977	4	11.9522	47.7356	Chr1_906	7606	39.1533	6	AT1G50290	110	Flanking
AT1TE89070	HELITRONY1D	Helitron	Chr1	27221233	27221323	90	-	Edge	Chr1_3624	1722	55.4588	2	22.2222	2	4.52745	9.42408	Chr1_1423	6253	18.1833	3	AT1G72300	110	Flanking
AT2TE88035	ATREP10D	Helitron	Chr2	19322501	19323957	1456	+	Edge	Chr2_3051	1522	99.9343	2	19.9176	29	9.99001	21.0388	Chr2_1046	4879	45.9315	3	AT2G47020	110	Flanking
AT4TE20040	ATREP10D	Helitron	Chr4	4805757	4805930	173	-	Edge	Chr4_1098	2006	99.8006	5	11.5607	2	22.9084	15.984	Chr4_278	23264	76.5475	17	AT4G07960	110	Flanking
AT4TE44040	HELITRONY1D	Helitron	Chr4	9726938	9727239	301	-	Edge	Chr4_2051	767	99.7392	3	16.6113	5	2.99401	15.6863	Chr4_554	10795	54.6549	4	AT4G17430	110	Flanking
AT5TE69760	HELITRONY1D	Helitron	Chr5	19391876	19392124	248	+	Edge	Chr5_2920	1322	99.8487	3	32.2581	8	15.9681	32.5758	Chr5_1017	5795	39.8792	4	AT5G47900	110	Flanking
AT5TE71100	ATREP10A	Helitron	Chr5	19757724	19758771	1047	+	Edge	Chr5_2978	1218	99.8358	3	24.8329	26	59.8802	26.3158	Chr5_1042	8494	41.029	8	AT5G48720	110	Flanking
AT5TE86730	ATREP10D	Helitron	Chr5	24110277	24111214	937	-	Edge	Chr5_3352	965	90.6736	3	29.8826	28	14.6789	33.1429	Chr5_1252	965	90.6736	3	AT5G59845	110	Flanking
AT1TE60810	HELITRONY3	Helitron	Chr1	18350652	18351347	695	-	Edge	Chr1_2518	887	90.4171	2	11.5108	8	14.7465	9.97506	Chr1_890	5511	20.7585	3	AT1G49580	111	Flanking
AT1TE80825	ATREP9	Helitron	Chr1	24604958	24605560	602	+	Edge	Chr1_3351	2654	62.8109	6	18.2724	11	35.229	24.5951	Chr1_1279	5994	47.1972	9	AT1G66100	111	Flanking
AT2TE04630	ATREP1	Helitron	Chr2	1037743	1038911	1168	-	Edge	Chr2_188	1693	99.9409	2	19.6918	23	25.974	17.1395	Chr2_62	40813	22.4316	19	AT2G03430	111	Flanking
AT3TE69335	ATREP13	Helitron	Chr3	17101084	17101795	711	-	Edge	Chr3_2588	1210	99.9174	2	42.1941	30	28.971	30.6038	Chr3_846	19310	63.8685	11	AT3G46470	111	Flanking
AT5TE13080	ATREP10D	Helitron	Chr5	3605550	3606291	741	-	Edge	Chr5_187	855	99.883	2	40.4858	30	52.9471	40.9836	Chr5_125	855	99.883	2	AT5G11310	111	Flanking
AT5TE22160	HELITRONY1E	Helitron	Chr5	6117131	6117295	164	-	Edge	Chr5_354	1512	99.8016	4	30.4878	5	15.9521	37.1107	Chr5_237	1512	99.8016	4	AT5G18450	111	Flanking
AT5TE56340	ATREP2	Helitron	Chr5	15580912	15581608	696	+	Edge	Chr5_2332	969	90.5057	3	30.1724	21	17.3993	30.7868	Chr5_773	16046	35.3484	17	AT5G38920	111	Flanking
AT1TE12240	ATREP2	Helitron	Chr1	3762975	3763156	181	+	Edge	Chr1_183	1253	99.8404	3	16.5746	3	21.9561	12.7898	Chr1_124	5733	32.5833	4	AT1G11230	112	Flanking
AT3TE43485	ATREP3	Helitron	Chr3	10469023	10469097	74	-	Edge	Chr3_822	472	99.7881	2	27.027	2	29.97	27.6008	Chr3_464	37387	34.4398	32	AT3G28130	112	Flanking
AT1TE42960	ATREP10D	Helitron	Chr1	13164625	13164661	36	-	Edge	Chr1_1248	2678	99.888	4	0	0	15.9521	31.028	Chr1_601	74715	55.7171	55	AT1G35630	113	Flanking
AT1TE50955	ATREP18	Helitron	Chr1	15434787	15435565	778	-	Edge	Chr1_1839	778	64.653	2	29.563	23	18.8235	45.7256	Chr1_716	152155	88.9665	67	AT1G40390	113	Flanking
AT5TE71265	HELITRONY1A	Helitron	Chr5	19799958	19800001	43	+	Edge	Chr5_2982	1049	90.9438	4	23.2558	1	6.39269	4.19287	Chr5_1043	5550	57.9459	8	AT5G48830	113	Flanking
AT2TE67965	ATREP6	Helitron	Chr2	15256662	15257469	807	+	Edge	Chr2_2823	831	99.8797	2	4.95663	4	2.997	6.0241	Chr2_887	831	99.8797	2	AT2G36380	114	Flanking
AT4TE34655	ATREP10A	Helitron	Chr4	7886096	7887103	1007	+	Edge	Chr4_1832	1066	99.9062	2	17.8749	18	17.982	18.7793	Chr4_454	1066	99.9062	2	AT4G13570	114	Flanking
AT5TE53505	ATREP5	Helitron	Chr5	14845674	14845697	23	-	Edge	Chr5_2171	4099	98.8534	5	0	0	21.9675	22.458	Chr5_731	7852	54.4829	8	AT5G37440	114	Flanking
AT5TE57880	HELITRONY1E	Helitron	Chr5	16030427	16030473	46	-	Edge	Chr5_2431	1005	99.602	4	21.7391	1	20.9163	25.974	Chr5_801	1005	99.602	4	AT5G40040	114	Flanking
AT1TE65335	ATREP10A	Helitron	Chr1	19763827	19763965	138	+	Edge	Chr1_2721	1452	99.7934	4	7.24638	1	16.9492	13.1125	Chr1_976	15632	38.8434	15	AT1G53039	115	Flanking
AT1TE87385	ATREP10B	Helitron	Chr1	26699597	26700297	700	-	Edge	Chr1_3589	766	99.8695	2	18.5714	13	3.996	18.3007	Chr1_1398	766	99.8695	2	AT1G70790	115	Flanking
AT2TE60645	ATREP3	Helitron	Chr2	13771044	13771181	137	+	Edge	Chr2_2721	724	99.8619	2	80.292	11	20.979	37.3444	Chr2_824	724	99.8619	2	AT2G32430	115	Flanking
AT3TE25645	ATREP10D	Helitron	Chr3	6101624	6101674	50	+	Edge	Chr3_297	875	99.6571	4	20	1	6.97906	27.5229	Chr3_223	875	99.6571	4	AT3G17830	115	Flanking
AT3TE39060	ATREP3	Helitron	Chr3	9349477	9349497	20	+	Edge	Chr3_615	1151	99.7394	4	0	0	31.9043	11.324	Chr3_394	3018	42.5116	5	AT3G25680	115	Flanking
AT3TE64485	ATREP3	Helitron	Chr3	15936903	15940069	3166	+	Edge	Chr3_2324	4602	79.0309	3	11.6867	37	30.0254	12.3728	Chr3_766	56263	50.6834	44	AT3G44240	115	Flanking
AT3TE69330	ATREP1	Helitron	Chr3	17099731	17099801	70	+	Edge	Chr3_2587	2035	82.801	5	42.8571	3	52.5926	42.1365	Chr3_846	19310	63.8685	11	AT3G46470	115	Flanking
