## Supplementary material for "Non-random polymorphisms near transposable elements facilitate evolution across the genome of *Arabidopsis thaliana*": Table S (part 3 of 3)

### Sheet: TEs (continued)
Table S1. Transposable element (TE) characteristics with respect to their genomic location (black), tendency to cluster into blocks (blue) and islands (green), and nearest gene (orange). Clustering refers to a TE being within a TE block (with another TE <1kb), a TE island (with another TE < 5kb), the downstream edge of a block (Edge), or the upstream edge of a block (FalseEdge). BlockTEProp refers to the proportion of a block consisting of TEs. BlockTEs refers to the number of TEs in a block. IntraSNPsPer1000 and DownBlockSNPs refer to the SNP density within and downstream of TEs, respectively. We did not consider the number of SNPs downstream of TEs that have another TE within 1kb. Instead we focussed on DownBlockSNPs to make sure SNP densities are comparable among TEs and clusters. NearestGenes that are part of the molecular ECA1 fertilization complex are in bold.
AT3TE85240	ATREP1	Helitron	Chr3	20954756	20954969	213	-	Edge	Chr3_2948	580	99.6552	3	9.38967	2	21.9561	6.92042	Chr3_1052	3195	21.3146	4	AT3G56550	115	Flanking
AT4TE82600	ATREP4	Helitron	Chr4	17139750	17139798	48	-	Edge	Chr4_2592	2023	62.8275	4	0	0	10.8447	11.0149	Chr4_857	6441	25.6792	6	AT4G36220	115	Flanking
AT5TE48330	ATREP11	Helitron	Chr5	13602384	13603428	1044	-	Edge	Chr5_1853	1092	99.9084	2	38.3142	40	8.99101	39.4134	Chr5_648	63963	56.8923	56	AT5G35400	115	Flanking
AT1TE61020	ATREP3	Helitron	Chr1	18412917	18413092	175	-	Edge	Chr1_2524	2419	71.3105	5	28.5714	5	35.4191	24.9275	Chr1_893	2419	71.3105	5	AT1G49750	116	Flanking
AT2TE31890	HELITRONY1D	Helitron	Chr2	7729043	7729533	490	-	Edge	Chr2_1912	1613	65.1581	3	34.6939	17	17.2855	45.6708	Chr2_475	1613	65.1581	3	AT2G17785	116	Flanking
AT3TE13710	HELITRONY3	Helitron	Chr3	3264066	3264232	166	+	Edge	Chr3_132	877	94.5268	3	0	0	3.81679	30.1568	Chr3_106	877	94.5268	3	AT3G10480	116	Flanking
AT2TE78030	ATREP10D	Helitron	Chr2	17299407	17301578	2171	+	Edge	Chr2_2947	2742	99.9271	3	17.0428	37	20.9581	16.4234	Chr2_973	2742	99.9271	3	AT2G41490	117	Flanking
AT1TE58885	HELITRONY1E	Helitron	Chr1	17727997	17728177	180	+	Edge	Chr1_2427	1195	99.749	4	16.6667	3	8.97308	23.4899	Chr1_846	4910	25.3157	5	AT1G48060	118	Flanking
AT1TE61335	ATREP11A	Helitron	Chr1	18506066	18507853	1787	+	Edge	Chr1_2538	1827	99.9453	2	35.8142	64	35.964	35.5969	Chr1_901	1827	99.9453	2	AT1G49980	118	Flanking
AT1TE79270	ATREP1	Helitron	Chr1	24101683	24102799	1116	+	Edge	Chr1_3281	1458	95.0617	5	31.362	35	48.5075	42.5685	Chr1_1244	4889	34.4651	6	AT1G64870	118	Flanking
AT3TE65185	ATREP3	Helitron	Chr3	16107835	16107982	147	+	Edge	Chr3_2374	8881	99.9437	6	20.4082	3	30.8458	7.09779	Chr3_778	14995	66.5222	9	AT3G44510	118	Flanking
AT4TE12015	ATREP4	Helitron	Chr4	2564858	2566466	1608	+	Edge	Chr4_487	1694	99.2326	2	18.0348	29	16.7818	17.8465	Chr4_152	28269	39.4637	22	AT4G05000	118	Flanking
AT5TE48295	ATREP9	Helitron	Chr5	13591523	13592137	614	+	Edge	Chr5_1852	678	99.8525	2	26.0586	16	24.975	25.1108	Chr5_647	678	99.8525	2	AT5G35375	118	Flanking
AT5TE61285	ATREP15	Helitron	Chr5	16979611	16979655	44	+	Edge	Chr5_2554	574	99.8258	2	22.7273	1	5.99401	34.904	Chr5_864	2894	38.3552	3	AT5G42460	118	Flanking
AT1TE02275	HELITRONY3	Helitron	Chr1	697952	698088	136	+	Edge	Chr1_38	1729	99.0168	4	0	0	12.7827	14.0187	Chr1_23	1729	99.0168	4	AT1G03020	119	Flanking
AT1TE40530	ATREP3	Helitron	Chr1	12458344	12458551	207	+	Edge	Chr1_1065	1119	99.7319	3	28.9855	6	29.9103	29.5699	Chr1_566	1119	99.7319	3	AT1G34210	119	Flanking
AT5TE54390	HELITRON4	Helitron	Chr5	15060896	15061292	396	-	Edge	Chr5_2217	484	99.7934	2	40.404	16	36.963	51.7598	Chr5_743	4190	33.6993	5	AT5G37830	119	Flanking
AT1TE57400	ATREP11	Helitron	Chr1	17318752	17319057	305	+	Edge	Chr1_2328	3616	36.5321	5	65.5738	20	24.5827	37.0931	Chr1_820	11069	15.5028	7	AT1G47250	120	Flanking
AT2TE57270	ATREP1	Helitron	Chr2	13071024	13071450	426	-	Edge	Chr2_2648	1216	99.8355	3	16.4319	7	18.9621	13.1796	Chr2_785	8070	42.9492	11	AT2G30670	120	Flanking
AT1TE36625	HELITRONY1E	Helitron	Chr1	11324297	11324440	143	-	Edge	Chr1_861	1803	84.1375	3	20.979	3	32.6594	28.3454	Chr1_491	32007	52.123	21	AT1G31640	121	Flanking
AT1TE72730	ATREP15	Helitron	Chr1	22025542	22025612	70	-	Edge	Chr1_3031	792	99.6212	2	71.4286	5	44.8654	30.4183	Chr1_1120	3705	60.8907	4	AT1G59835	121	Flanking
AT1TE73350	HELITRONY3	Helitron	Chr1	22208080	22208211	131	+	Edge	Chr1_3059	2181	99.9083	3	7.63359	1	15.9681	12.8499	Chr1_1132	6126	41.8707	4	AT1G60220	121	Flanking
AT3TE47020	ATREP11	Helitron	Chr3	11283964	11284274	310	+	Edge	Chr3_1029	467	99.3576	2	35.4839	11	40.8774	49.569	Chr3_516	25394	25.1595	16	AT3G29385	121	Flanking
AT3TE68145	ATREP10D	Helitron	Chr3	16826343	16828630	2287	+	Edge	Chr3_2539	2330	99.9571	2	17.0529	39	56.9431	17.1748	Chr3_829	6609	48.6004	6	AT3G45790	121	Flanking
AT5TE50800	ATREP10B	Helitron	Chr5	14213380	14213517	137	-	Edge	Chr5_2024	6680	81.8413	7	21.8978	3	22.5938	23.962	Chr5_688	48274	42.0599	42	AT5G36140	121	Flanking
AT5TE96650	ATREP11	Helitron	Chr5	26829783	26829818	35	-	Edge	Chr5_3500	1841	99.8914	3	0	0	16.9661	20.1196	Chr5_1353	6133	44.7253	4	AT5G67245	121	Flanking
AT4TE02460	ATREP4	Helitron	Chr4	473914	474244	330	-	Edge	Chr4_67	1366	99.7804	4	30.303	10	67.7966	44.7542	Chr4_31	16256	22.3425	12	AT4G01090	122	Flanking
AT4TE84335	HELITRONY3	Helitron	Chr4	17471941	17472998	1057	+	Edge	Chr4_2608	2260	60.531	2	15.1372	16	14.2706	14.6199	Chr4_868	2260	60.531	2	AT4G37080	122	Flanking
AT5TE50005	ATREP3	Helitron	Chr5	14025036	14025741	705	+	Edge	Chr5_1979	1019	99.8037	3	24.1135	17	40.9182	27.532	Chr5_673	13942	36.9316	12	AT5G35890	122	Flanking
AT1TE46500	ATREP10D	Helitron	Chr1	14157395	14158404	1009	+	Edge	Chr1_1535	2194	99.9544	2	20.8127	21	23.976	13.6799	Chr1_655	66600	50.7057	42	AT1G37130	123	Flanking
AT1TE81405	ATREP4	Helitron	Chr1	24784474	24785914	1440	+	Edge	Chr1_3387	1522	99.9343	2	20.8333	30	31.968	21.6963	Chr1_1290	1522	99.9343	2	AT1G66440	123	Flanking
AT1TE87960	ATREP15	Helitron	Chr1	26880147	26880168	21	-	Edge	Chr1_3600	2375	88.4632	6	0	0	7.84929	14.2789	Chr1_1407	2375	88.4632	6	AT1G71310	123	Flanking
AT4TE28685	ATREP13	Helitron	Chr4	6688562	6688710	148	-	Edge	Chr4_1601	1105	93.3937	2	67.5676	10	66.1696	86.2403	Chr4_377	40781	27.9199	27	AT4G10890	123	Flanking
AT1TE44865	HELITRONY3	Helitron	Chr1	13700622	13700690	68	+	Edge	Chr1_1389	1171	99.6584	4	0	0	30.8765	23.1362	Chr1_634	102357	76.7207	73	AT1G36380	124	Flanking
AT1TE23060	ATREP8	Helitron	Chr1	7132308	7132353	45	-	Edge	Chr1_412	740	99.7297	3	0	0	17.9641	36.5854	Chr1_268	740	99.7297	3	AT1G20590	125	Flanking
AT1TE61750	ATREP3	Helitron	Chr1	18632071	18632330	259	-	Edge	Chr1_2549	2163	99.9075	3	15.444	4	30.9381	20.3609	Chr1_906	7606	39.1533	6	AT1G50300	125	Flanking
AT5TE21240	HELITRONY1E	Helitron	Chr5	5872843	5873616	773	-	Edge	Chr5_339	773	88.6158	2	55.6274	43	35.8456	62.7737	Chr5_227	773	88.6158	2	AT5G17790	125	Flanking
AT5TE70255	HELITRONY3	Helitron	Chr5	19521766	19522130	364	+	Edge	Chr5_2952	1266	62.0853	2	43.956	16	21.6216	44.5293	Chr5_1025	5737	18.2151	4	AT5G48150	125	Flanking
AT1TE14900	ATREP4	Helitron	Chr1	4594517	4594550	33	-	Edge	Chr1_241	1300	95.1538	3	0	0	18.8147	21.827	Chr1_163	1300	95.1538	3	AT1G13390	126	Flanking
AT3TE35190	ATREP3	Helitron	Chr3	8393422	8394671	1249	-	Edge	Chr3_502	1697	99.8821	3	5.60448	7	16.9661	6.48968	Chr3_330	1697	99.8821	3	AT3G23430	126	Flanking
AT4TE69730	ATREP11	Helitron	Chr4	14711738	14711891	153	-	Edge	Chr4_2483	1630	99.8773	3	0	0	0.998004	5.52826	Chr4_784	1630	99.8773	3	AT4G30090	126	Flanking
AT1TE57890	ATREP11	Helitron	Chr1	17466522	17466624	102	+	Edge	Chr1_2364	1328	98.1175	3	19.6078	2	5.85366	50.6523	Chr1_831	1328	98.1175	3	AT1G47560	127	Flanking
AT2TE29970	ATREP2	Helitron	Chr2	7340314	7340993	679	+	Edge	Chr2_1852	707	99.8586	2	26.5096	18	6.99301	25.4958	Chr2_451	2424	33.9109	3	AT2G16930	127	Flanking
AT3TE44425	ATREP10D	Helitron	Chr3	10696250	10696292	42	-	Edge	Chr3_872	1893	99.7887	5	23.8095	1	24.9004	26.469	Chr3_481	19557	27.7036	14	AT3G28540	127	Flanking
AT5TE21810	HELITRONY1E	Helitron	Chr5	6027376	6027396	20	-	Edge	Chr5_348	729	99.7257	3	0	0	6.98603	23.3838	Chr5_233	729	99.7257	3	AT5G18230	127	Flanking
AT1TE38330	ATREP4	Helitron	Chr1	11827063	11827305	242	+	Edge	Chr1_951	887	99.7745	3	8.26446	2	18.9621	40.678	Chr1_524	19235	37.1042	12	AT1G32700	128	Flanking
AT1TE55490	ATREP9	Helitron	Chr1	16789446	16789497	51	-	Edge	Chr1_2207	3049	86.9465	10	19.6078	1	13.5908	13.957	Chr1_785	4960	69.8589	11	AT1G44130	128	Flanking
AT1TE65535	HELITRONY3	Helitron	Chr1	19822380	19824568	2188	+	Edge	Chr1_2730	2290	99.9563	2	26.9653	59	38.961	26.6492	Chr1_978	2290	99.9563	2	AT1G53170	128	Flanking
AT3TE51525	ATREP10B	Helitron	Chr3	12488628	12488850	222	+	Edge	Chr3_1377	15803	88.4642	8	31.5315	7	22.6709	15.0215	Chr3_577	108343	78.9363	55	AT3G30805	128	Flanking
AT4TE33350	ATREP15	Helitron	Chr4	7623488	7624382	894	+	Edge	Chr4_1781	1014	99.8028	3	49.217	44	67.8643	46.4427	Chr4_437	12376	38.8009	10	AT4G13070	128	Flanking
AT5TE29645	HELITRONY1D	Helitron	Chr5	8197249	8197607	358	-	Edge	Chr5_552	2125	56.7529	2	47.486	17	26.0552	53.068	Chr5_345	36916	31.2981	20	AT5G24180	130	Flanking
AT1TE80475	ATREP10A	Helitron	Chr1	24502876	24503342	466	+	Edge	Chr1_3333	698	94.8424	2	0	0	3.861	4.53172	Chr1_1271	25360	20.7808	15	AT1G65860	131	Flanking
AT2TE30490	ATREP5	Helitron	Chr2	7437429	7438317	888	-	Edge	Chr2_1870	2378	86.8797	4	33.7838	30	22.8659	34.3659	Chr2_458	21534	65.0506	19	AT2G17090	131	Flanking
AT3TE18290	ATREP3	Helitron	Chr3	4340543	4340611	68	-	Edge	Chr3_190	1025	99.8049	3	14.7059	1	6.98603	8.79765	Chr3_151	1025	99.8049	3	AT3G13360	131	Flanking
AT1TE52615	HELITRONY1E	Helitron	Chr1	15965043	15966249	1206	+	Edge	Chr1_1975	19195	91.7218	12	20.7297	25	17.7675	14.9949	Chr1_737	37688	64.6917	26	AT1G42525	132	Flanking
AT4TE00515	ATREP10B	Helitron	Chr4	106202	106248	46	+	Edge	Chr4_17	626	99.8403	2	0	0	13.986	9.6	Chr4_8	6209	23.4337	6	AT4G00240	132	Flanking
AT4TE32295	ATREP15	Helitron	Chr4	7417935	7419008	1073	-	Edge	Chr4_1745	2520	75.0397	3	15.8434	17	44.8128	26.9699	Chr4_424	47822	31.0297	28	AT4G12510	132	Flanking
AT1TE61125	ATREP10C	Helitron	Chr1	18442701	18442749	48	+	Edge	Chr1_2529	477	99.7904	2	41.6667	2	27.972	14.7059	Chr1_895	8955	26.3317	5	AT1G49820	133	Flanking
AT2TE68510	ATREP10B	Helitron	Chr2	15370979	15371089	110	-	Edge	Chr2_2831	1211	99.3394	4	36.3636	4	17.8571	11.6376	Chr2_893	6353	38.5802	7	AT2G36680	133	Flanking
AT1TE35270	HELITRON4	Helitron	Chr1	10920811	10920864	53	-	Edge	Chr1_785	590	96.9492	2	0	0	1.96464	15.7343	Chr1_472	21182	40.7893	18	AT1G30760	134	Flanking
AT1TE87370	HELITRONY1E	Helitron	Chr1	26691411	26692514	1103	+	Edge	Chr1_3586	1211	99.8348	3	37.1714	41	48.9022	33.9123	Chr1_1397	2649	60.5512	4	AT1G70770	134	Flanking
AT4TE05600	ATREP10D	Helitron	Chr4	1101279	1101373	94	+	Edge	Chr4_168	6581	81.1275	9	21.2766	2	21.4095	31.8412	Chr4_67	12496	57.5064	12	AT4G02500	134	Flanking
AT5TE49020	ATREP10	Helitron	Chr5	13764979	13765004	25	+	Edge	Chr5_1900	552	99.8188	2	0	0	21.978	34.4828	Chr5_657	142073	50.044	97	AT5G35590	134	Flanking
AT2TE02720	ATREP11	Helitron	Chr2	639440	639520	80	-	Edge	Chr2_109	1429	99.7901	4	62.5	5	65.8026	41.3745	Chr2_44	7924	41.0651	9	AT2G02440	135	Flanking
AT5TE54720	ATREP10B	Helitron	Chr5	15130775	15131225	450	+	Edge	Chr5_2238	2216	99.9549	2	13.3333	6	22.977	19.4131	Chr5_744	58466	41.0649	55	AT5G37980	135	Flanking
AT2TE09050	ATREP15	Helitron	Chr2	1961976	1962112	136	-	Edge	Chr2_413	3939	99.8731	6	7.35294	1	40.796	13.7265	Chr2_130	105115	60.6012	71	AT2G05370	136	Flanking
AT2TE45810	ATREP4	Helitron	Chr2	10683869	10683999	130	+	Edge	Chr2_2354	1977	99.8483	4	23.0769	3	0.997009	12.1581	Chr2_648	6508	48.8937	6	AT2G25110	136	Flanking
AT5TE20260	ATREP10D	Helitron	Chr5	5593871	5594588	717	+	Edge	Chr5_310	2035	79.312	3	16.7364	12	24.6305	21.6853	Chr5_211	2035	79.312	3	AT5G17020	136	Flanking
AT1TE67720	HELITRONY3	Helitron	Chr1	20499347	20499812	465	+	Edge	Chr1_2826	881	97.5028	2	2.15054	1	7.82779	5.82072	Chr1_1022	12870	45.2991	13	AT1G54960	138	Flanking
AT1TE81435	ATREP11	Helitron	Chr1	24794916	24795076	160	+	Edge	Chr1_3389	1304	99.9233	2	18.75	3	1.998	18.419	Chr1_1291	4881	43.5976	3	AT1G66470	138	Flanking
AT2TE40390	ATREP4	Helitron	Chr2	9494093	9494169	76	-	Edge	Chr2_2154	709	99.859	2	26.3158	2	43.956	14.1243	Chr2_575	14743	24.8728	12	AT2G22340	138	Flanking
AT1TE66725	ATREP10D	Helitron	Chr1	20194006	20194456	450	-	Edge	Chr1_2774	1409	99.8581	3	24.4444	11	18.9621	17.7683	Chr1_1002	1409	99.8581	3	AT1G54095	139	Flanking
AT4TE79350	ATREP4	Helitron	Chr4	16521689	16521722	33	+	Edge	Chr4_2566	518	99.6139	3	0	0	5.98802	7.75194	Chr4_839	5945	18.1833	4	AT4G34588	139	Flanking
AT4TE26000	HELITRONY3	Helitron	Chr4	6157194	6157260	66	-	Edge	Chr4_1482	2361	58.1957	6	0	0	21.1374	42.9403	Chr4_350	30869	39.091	34	AT4G09775	140	Flanking
AT5TE57385	HELITRONY1D	Helitron	Chr5	15892013	15892141	128	-	Edge	Chr5_2404	1033	99.9032	2	23.4375	3	23.976	19.3798	Chr5_793	21216	26.8854	17	AT5G39693	140	Flanking
AT1TE29040	ATREP10D	Helitron	Chr1	9000001	9001095	1094	-	Edge	Chr1_567	1748	80.2059	2	12.7971	14	29.7177	12.1255	Chr1_357	23799	56.8091	7	AT1G25580	141	Flanking
AT1TE94305	ATREP10D	Helitron	Chr1	28827348	28829167	1819	+	Edge	Chr1_3726	1972	99.9493	2	14.2936	26	12.987	14.206	Chr1_1488	1972	99.9493	2	AT1G76800	141	Flanking
AT2TE09300	HELITRONY3	Helitron	Chr2	2027258	2028132	874	-	Edge	Chr2_431	1221	95.5774	4	8.00915	7	38.8994	23.1362	Chr2_130	105115	60.6012	71	AT2G05520	141	Flanking
AT2TE37400	HELITRONY1D	Helitron	Chr2	8889319	8889783	464	-	Edge	Chr2_2083	1848	72.619	4	12.931	6	31.2085	13.4128	Chr2_539	28788	40.3328	21	AT2G20618	141	Flanking
AT3TE40810	HELITRONY3	Helitron	Chr3	9805856	9807084	1228	-	Edge	Chr3_691	3770	75.3316	4	21.987	27	11.399	17.2535	Chr3_422	8107	35.9813	5	AT3G26690	141	Flanking
AT5TE78050	ATREP4	Helitron	Chr5	21668187	21668894	707	+	Edge	Chr5_3165	2246	65.2271	2	4.24328	3	10.1067	4.77816	Chr5_1138	6157	46.2238	5	AT5G53410	141	Flanking
AT2TE28430	ATREP4	Helitron	Chr2	6979262	6980308	1046	+	Edge	Chr2_1768	1509	99.8675	3	26.7686	28	42.9142	31.1878	Chr2_425	7041	25.5646	5	AT2G16050	142	Flanking
AT5TE24150	ATREP11	Helitron	Chr5	6662489	6663211	722	-	Edge	Chr5_395	1298	68.3359	2	15.2355	11	7.79589	19.1657	Chr5_264	2583	37.3597	3	AT5G19700	142	Flanking
AT1TE60745	ATREP5	Helitron	Chr1	18326406	18326727	321	+	Edge	Chr1_2514	2943	99.8981	4	9.34579	3	41.8744	14.966	Chr1_888	10027	47.412	10	AT1G49510	143	Flanking
AT2TE30360	ATREP1	Helitron	Chr2	7410388	7410692	304	+	Edge	Chr2_1861	1172	99.6587	5	29.6053	9	32.8685	15.411	Chr2_457	19755	30.4986	17	AT2G17050	143	Flanking
AT1TE74085	ATREP3	Helitron	Chr1	22449883	22452429	2546	+	Edge	Chr1_3086	2578	99.9612	2	12.9615	33	32.967	13.5817	Chr1_1144	9141	53.4624	6	AT1G60980	144	Flanking
AT2TE54720	HELITRONY3	Helitron	Chr2	12527891	12528214	323	-	Edge	Chr2_2594	669	99.8505	2	9.28793	3	6.99301	22.4551	Chr2_755	669	99.8505	2	AT2G29130	144	Flanking
AT2TE58130	HELITRONY3	Helitron	Chr2	13252995	13254034	1039	+	Edge	Chr2_2674	1091	99.9083	2	5.77478	6	2.997	5.50459	Chr2_796	8955	36.0692	6	AT2G31085	144	Flanking
AT4TE22175	ATREP3	Helitron	Chr4	5325485	5326135	650	-	Edge	Chr4_1252	12368	87.0715	10	13.8462	9	10.7734	10.0288	Chr4_304	81263	46.3138	69	AT4G08400	144	Flanking
AT1TE72720	ATREP6	Helitron	Chr1	22022629	22022898	269	-	Edge	Chr1_3029	1468	99.9319	2	48.3271	13	20.979	38.1731	Chr1_1120	3705	60.8907	4	AT1G59830	145	Flanking
AT2TE39685	ATREP15	Helitron	Chr2	9349538	9350398	860	-	Edge	Chr2_2133	1215	85.2675	2	0	0	10.1781	91.6988	Chr2_567	6290	26.566	4	AT2G21940	145	Flanking
AT4TE04695	ATREP4	Helitron	Chr4	921215	921309	94	+	Edge	Chr4_141	1667	99.88	3	21.2766	2	7.98403	25.2252	Chr4_58	15218	28.0654	11	AT4G02080	145	Flanking
AT4TE33280	HELITRONY1A	Helitron	Chr4	7609988	7610485	497	-	Edge	Chr4_1779	576	99.8264	2	18.1087	9	26.973	15.6522	Chr4_436	3245	47.3652	4	AT4G13030	145	Flanking
AT5TE49265	HELITRONY3	Helitron	Chr5	13819294	13819361	67	+	Edge	Chr5_1915	10193	85.3527	19	29.8507	2	16.0449	27.3563	Chr5_657	142073	50.044	97	AT5G35610	145	Flanking
AT5TE66575	ATREP1	Helitron	Chr5	18499818	18500521	703	-	Edge	Chr5_2815	1668	87.2902	2	48.3642	34	37.9538	26.7857	Chr5_962	15034	48.1043	5	AT5G45610	145	Flanking
AT1TE73995	HELITRONY3	Helitron	Chr1	22417390	22418756	1366	+	Edge	Chr1_3082	1497	99.1984	2	14.6413	20	14.8221	14.8148	Chr1_1142	1497	99.1984	2	AT1G60890	146	Flanking
AT4TE11770	ATREP1	Helitron	Chr4	2520123	2520615	492	-	Edge	Chr4_475	2001	72.1139	5	10.1626	5	35.3017	22.176	Chr4_150	15940	43.7516	18	AT4G04950	146	Flanking
AT5TE19640	ATREP10D	Helitron	Chr5	5427618	5427779	161	-	Edge	Chr5_301	2783	99.7485	4	12.4224	2	14.8957	10.8069	Chr5_204	2783	99.7485	4	AT5G16580	146	Flanking
AT1TE05490	ATREP11	Helitron	Chr1	1677159	1677359	200	+	Edge	Chr1_88	1017	99.8033	3	5	1	6.98603	24.6305	Chr1_54	1017	99.8033	3	AT1G05615	148	Flanking
AT2TE30945	ATREP10D	Helitron	Chr2	7526282	7527528	1246	+	Edge	Chr2_1878	1332	99.9249	2	8.82825	11	39.96	9.76709	Chr2_462	19577	36.7779	16	AT2G17305	148	Flanking
AT2TE79220	ATREP11	Helitron	Chr2	17541114	17541788	674	-	Edge	Chr2_2961	734	99.8638	2	7.4184	5	13.986	6.82128	Chr2_982	5698	31.2566	3	AT2G42030	148	Flanking
AT1TE09695	ATREP4	Helitron	Chr1	2986279	2986347	68	-	Edge	Chr1_139	739	99.7294	3	14.7059	1	19.9601	23.0665	Chr1_94	2701	45.7238	4	AT1G09240	149	Flanking
AT1TE89140	ATREP3	Helitron	Chr1	27241287	27241658	371	+	Edge	Chr1_3625	1417	99.8589	3	10.7817	4	1.99601	13.4276	Chr1_1424	1417	99.8589	3	AT1G72360	149	Flanking
AT4TE27675	ATREP4	Helitron	Chr4	6483694	6483718	24	+	Edge	Chr4_1556	953	99.8951	2	41.6667	1	27.972	15.7563	Chr4_367	30054	36.0052	13	AT4G10490	149	Flanking
AT5TE07200	ATREP4	Helitron	Chr5	1982223	1982295	72	+	Edge	Chr5_103	927	99.8921	2	41.6667	3	9.99001	23.7581	Chr5_71	3175	56.7559	3	AT5G06500	149	Flanking
AT5TE71040	ATREP10D	Helitron	Chr5	19743369	19744026	657	+	Edge	Chr5_2974	4309	99.9072	5	25.8752	17	59.761	21.8351	Chr5_1041	4309	99.9072	5	AT5G48675	149	Flanking
AT5TE96330	ATREP10D	Helitron	Chr5	26745765	26746528	763	-	Edge	Chr5_3497	865	99.8844	2	10.4849	8	11.988	9.25926	Chr5_1350	865	99.8844	2	AT5G67000	149	Flanking
AT1TE40700	ATREP11	Helitron	Chr1	12506348	12508398	2050	-	Edge	Chr1_1077	2158	67.4699	3	34.6341	71	8.81316	50.1374	Chr1_568	23545	29.1739	14	AT1G34310	150	Flanking
AT1TE70205	ATREP10A	Helitron	Chr1	21250040	21250188	148	+	Edge	Chr1_2912	5889	92.902	5	27.027	4	22.567	2.55895	Chr1_1066	27642	24.3796	11	AT1G56680	150	Flanking
AT2TE43805	ATREP2A	Helitron	Chr2	10238929	10239533	604	-	Edge	Chr2_2276	2023	61.8389	2	21.5232	13	19.7517	33.5731	Chr2_617	7824	32.6559	4	AT2G24080	150	Flanking
AT3TE44740	HELITRONY1D	Helitron	Chr3	10762264	10762396	132	-	Edge	Chr3_888	10316	92.8073	12	7.57576	1	9.18485	12.8473	Chr3_485	31483	50.5924	28	AT3G28700	150	Flanking
AT3TE85215	ATREP1	Helitron	Chr3	20948581	20948761	180	+	Edge	Chr3_2947	991	99.8991	2	27.7778	5	12.987	19.1919	Chr3_1051	991	99.8991	2	AT3G56530	150	Flanking
AT1TE19080	ATREP3	Helitron	Chr1	5898868	5898933	65	-	Edge	Chr1_315	1033	99.6128	4	0	0	72.7092	17.4927	Chr1_211	1033	99.6128	4	AT1G17240	151	Flanking
AT2TE80320	ATREP11	Helitron	Chr2	17764715	17765329	614	-	Edge	Chr2_2971	1953	51.0497	2	9.77199	6	18.4049	17.0512	Chr2_989	1953	51.0497	2	AT2G42650	151	Flanking
AT3TE73730	HELITRONY1E	Helitron	Chr3	18177443	18177525	82	+	Edge	Chr3_2715	1597	71.8848	6	0	0	33.1263	22.6481	Chr3_909	9891	39.7938	12	AT3G49040	151	Flanking
AT5TE56210	ATREP4	Helitron	Chr5	15548337	15549499	1162	-	Edge	Chr5_2327	1856	99.9461	2	22.3752	26	23.976	23.7197	Chr5_771	1856	99.9461	2	AT5G38830	151	Flanking
AT1TE38165	ATREP4	Helitron	Chr1	11775431	11776018	587	+	Edge	Chr1_940	652	99.8466	2	45.9966	27	68.9311	44.5469	Chr1_520	652	99.8466	2	AT1G32560	152	Flanking
AT1TE85735	ATREP3	Helitron	Chr1	26171480	26171791	311	+	Edge	Chr1_3535	2641	99.9621	2	28.9389	9	33.966	9.84848	Chr1_1367	2641	99.9621	2	AT1G69580	152	Flanking
AT1TE88820	HELITRON2	Helitron	Chr1	27147362	27148308	946	-	Edge	Chr1_3619	1822	66.191	2	17.9704	17	22.2772	19.0713	Chr1_1420	1822	66.191	2	AT1G72150	152	Flanking
AT1TE38715	HELITRONY1A	Helitron	Chr1	11961999	11962592	593	+	Edge	Chr1_972	1756	44.7608	2	38.7858	23	16.2437	44.5293	Chr1_533	4657	39.8325	4	AT1G33020	154	Flanking
AT5TE64320	ATREP15	Helitron	Chr5	17811518	17811727	209	-	Edge	Chr5_2698	2226	99.8652	4	57.4163	12	24.9252	21.5924	Chr5_919	2226	99.8652	4	AT5G44220	154	Flanking
AT5TE74770	ATREP3	Helitron	Chr5	20756613	20757130	517	-	Edge	Chr5_3098	543	99.8158	2	65.764	34	17.982	64.5756	Chr5_1098	9812	18.3041	7	AT5G51060	154	Flanking
AT2TE65920	ATREP3	Helitron	Chr2	14840799	14842135	1336	-	Edge	Chr2_2797	1359	99.9264	2	14.2216	19	1.998	13.9912	Chr2_871	1359	99.9264	2	AT2G35220	155	Flanking
AT5TE27825	ATREP3	Helitron	Chr5	7698082	7699572	1490	+	Edge	Chr5_490	1490	45.1678	2	18.1208	27	4.40286	40.1189	Chr5_314	24317	49.2084	21	AT5G23000	155	Flanking
AT5TE72190	HELITRONY3	Helitron	Chr5	20047049	20047149	100	-	Edge	Chr5_3005	3833	81.6071	4	10	1	9.38416	10.5499	Chr5_1057	3833	81.6071	4	AT5G49435	155	Flanking
AT1TE88630	ATREP9	Helitron	Chr1	27088404	27088574	170	-	Edge	Chr1_3615	1556	99.8072	4	5.88235	1	8.97308	6.43915	Chr1_1416	1556	99.8072	4	AT1G71960	156	Flanking
AT1TE37245	HELITRONY1E	Helitron	Chr1	11514352	11514437	85	+	Edge	Chr1_890	1076	99.7212	4	58.8235	5	57.8265	57.7819	Chr1_504	23548	63.326	21	AT1G32030	157	Flanking
AT1TE39410	ATREP10B	Helitron	Chr1	12144155	12144358	203	+	Edge	Chr1_1001	3663	75.5938	7	54.1872	11	10.5597	21.6685	Chr1_542	13912	43.4733	16	AT1G33470	157	Flanking
AT2TE36620	ATREP10D	Helitron	Chr2	8730657	8732388	1731	-	Edge	Chr2_2065	2060	87.2816	3	28.885	50	8.71632	30.5895	Chr2_530	2060	87.2816	3	AT2G20240	157	Flanking
AT3TE39575	HELITRONY3	Helitron	Chr3	9483083	9484177	1094	-	Edge	Chr3_640	1233	99.9189	2	28.3364	31	47.952	30.0325	Chr3_402	20852	25.5563	12	AT3G25900	157	Flanking
AT4TE34400	ATREP13	Helitron	Chr4	7838949	7838980	31	+	Edge	Chr4_1824	982	99.7963	3	64.5161	2	57.8842	47.9592	Chr4_451	6785	27.5166	6	AT4G13490	157	Flanking
AT4TE78595	HELITRONY1E	Helitron	Chr4	16378808	16378846	38	+	Edge	Chr4_2558	1216	99.9178	2	52.6316	2	13.986	14.8148	Chr4_834	1216	99.9178	2	AT4G34210	157	Flanking
AT3TE63335	ATREP11	Helitron	Chr3	15660244	15660507	263	+	Edge	Chr3_2241	1374	61.0626	4	38.0228	10	19.544	47.6758	Chr3_748	16970	47.9965	13	AT3G43790	158	Flanking
AT4TE02535	HELITRONY3	Helitron	Chr4	488165	488297	132	-	Edge	Chr4_69	1289	97.1296	5	45.4545	6	51.109	15.1757	Chr4_32	3262	52.1766	6	AT4G01130	158	Flanking
AT5TE79445	ATREP11	Helitron	Chr5	22069914	22069977	63	+	Edge	Chr5_3210	1428	99.93	2	15.873	1	15.984	6.30694	Chr5_1158	1428	99.93	2	AT5G54350	158	Flanking
AT1TE61485	ATREP15	Helitron	Chr1	18553623	18553842	219	+	Edge	Chr1_2541	2330	67.4249	6	18.2648	4	23.3087	22.2788	Chr1_903	5792	29.2127	7	AT1G50080	159	Flanking
AT1TE76970	ATREP15	Helitron	Chr1	23362723	23364064	1341	-	Edge	Chr1_3205	1422	99.9297	2	46.9799	63	7.99201	46.4462	Chr1_1199	6535	28.0184	3	AT1G63020	159	Flanking
AT1TE01745	ATREP14	Helitron	Chr1	540269	540416	147	-	Edge	Chr1_24	926	99.784	3	34.0136	5	26.9461	33.5498	Chr1_17	7404	26.2021	5	AT1G02560	160	Flanking
AT1TE45605	ATREP15	Helitron	Chr1	13900991	13901100	109	-	Edge	Chr1_1451	7738	76.7253	12	9.17431	1	5.35523	12.8011	Chr1_639	14565	65.8496	19	AT1G36732	160	Flanking
AT5TE68420	ATREP6	Helitron	Chr5	19018603	19019752	1149	-	Edge	Chr5_2877	2361	86.6158	4	25.2393	29	24.3161	18.5819	Chr5_998	11917	48.6196	9	AT5G46871	160	Flanking
AT1TE44060	ATREP10D	Helitron	Chr1	13465905	13466750	845	+	Edge	Chr1_1323	2207	99.9547	2	56.8047	48	84.9151	39.8912	Chr1_616	2207	99.9547	2	AT1G36070	161	Flanking
AT2TE47850	HELITRONY1E	Helitron	Chr2	11093329	11093383	54	-	Edge	Chr2_2407	616	99.8377	2	0	0	4.995	6.50407	Chr2_668	8884	57.7105	10	AT2G26030	161	Flanking
AT3TE42225	ATREP10B	Helitron	Chr3	10152262	10152318	56	+	Edge	Chr3_746	1777	80.3039	3	53.5714	3	84.4444	42.747	Chr3_445	15399	19.5532	7	AT3G27430	161	Flanking
AT3TE65750	ATREP11	Helitron	Chr3	16234376	16234396	20	-	Edge	Chr3_2407	1549	99.7418	5	0	0	51.7928	18.7702	Chr3_788	37224	28.941	25	AT3G44690	161	Flanking
AT3TE91510	HELITRON4	Helitron	Chr3	22458093	22458455	362	-	Edge	Chr3_3037	425	99.7647	2	11.0497	4	18.981	11.7925	Chr3_1118	425	99.7647	2	AT3G60760	161	Flanking
AT5TE80870	ATREP14	Helitron	Chr5	22464202	22464428	226	+	Edge	Chr5_3242	1144	99.8252	3	17.6991	4	0.998004	20.1401	Chr5_1177	1144	99.8252	3	AT5G55430	161	Flanking
AT2TE27900	ATREP4	Helitron	Chr2	6852305	6852467	162	-	Edge	Chr2_1736	7093	83.0678	7	0	0	27.7147	12.0502	Chr2_418	40878	43.2849	28	AT2G15730	162	Flanking
AT2TE57070	ATREP10D	Helitron	Chr2	13024831	13025838	1007	-	Edge	Chr2_2639	1450	88.4138	2	5.95829	6	23.1164	4.68019	Chr2_782	1450	88.4138	2	AT2G30580	162	Flanking
AT2TE27695	ATREP15	Helitron	Chr2	6791017	6791127	110	+	Edge	Chr2_1722	979	99.8979	2	27.2727	3	9.99001	57.2597	Chr2_413	15347	60.4809	9	AT2G15570	163	Flanking
AT2TE51120	ATREP9	Helitron	Chr2	11759639	11760124	485	-	Edge	Chr2_2498	1559	84.9904	2	12.3711	6	31.6045	8.30189	Chr2_709	1559	84.9904	2	AT2G27510	163	Flanking
AT3TE18020	ATREP3	Helitron	Chr3	4274618	4275285	667	-	Edge	Chr3_184	13966	73.3352	7	13.4933	9	6.98561	61.2185	Chr3_147	14512	74.3247	9	AT3G13235	163	Flanking
AT3TE94130	ATREP10D	Helitron	Chr3	23085198	23085517	319	-	Edge	Chr3_3084	903	99.8893	2	12.5392	4	34.965	19.9557	Chr3_1147	903	99.8893	2	AT3G62380	163	Flanking
AT4TE26660	HELITRONY3	Helitron	Chr4	6273404	6273620	216	-	Edge	Chr4_1506	3375	99.9407	3	13.8889	3	38.9222	22.2354	Chr4_357	11088	61.7063	11	AT4G10030	163	Flanking
AT5TE28075	ATREP15	Helitron	Chr5	7758012	7758144	132	+	Edge	Chr5_498	774	99.8708	2	0	0	1.998	21.9922	Chr5_317	774	99.8708	2	AT5G23110	163	Flanking
AT5TE64840	ATREP5	Helitron	Chr5	17967835	17967989	154	+	Edge	Chr5_2730	916	99.7817	3	0	0	40.9182	22.9759	Chr5_930	8625	18.6203	6	AT5G44572	163	Flanking
AT2TE27560	ATREP10B	Helitron	Chr2	6744994	6745868	874	-	Edge	Chr2_1713	1988	75.4024	2	32.0366	28	9.40228	38.0254	Chr2_408	67510	42.6529	46	AT2G15440	164	Flanking
AT3TE64775	HELITRONY1E	Helitron	Chr3	16002282	16003349	1067	-	Edge	Chr3_2345	3884	90.8084	4	35.6139	38	50.1105	46.2149	Chr3_772	17016	43.0536	11	AT3G44326	164	Flanking
AT4TE78835	ATREP5	Helitron	Chr4	16424112	16424439	327	+	Edge	Chr4_2561	395	99.7468	2	12.2324	4	6.99301	10.1523	Chr4_836	395	99.7468	2	AT4G34320	164	Flanking
AT1TE61075	ATREP3	Helitron	Chr1	18424385	18424413	28	+	Edge	Chr1_2525	3765	99.8672	6	0	0	17.9104	9.57447	Chr1_894	3765	99.8672	6	AT1G49770	165	Flanking
AT1TE63255	ATREP3	Helitron	Chr1	19086474	19087248	774	+	Edge	Chr1_2610	2813	99.8223	6	10.3359	8	5.97015	8.90313	Chr1_934	2813	99.8223	6	AT1G51470	165	Flanking
AT2TE19130	ATREP3	Helitron	Chr2	4618136	4618416	280	+	Edge	Chr2_1135	9120	99.7807	11	50	14	11.7647	21.2088	Chr2_280	9120	99.7807	11	AT2G11520	165	Flanking
AT4TE38310	ATREP10C	Helitron	Chr4	8597752	8598870	1118	+	Edge	Chr4_1916	1415	99.8587	3	15.2057	17	23.9521	16.9851	Chr4_500	29540	26.3473	21	AT4G15060	165	Flanking
AT4TE68770	ATREP15	Helitron	Chr4	14530698	14531436	738	+	Edge	Chr4_2476	803	99.7509	3	12.1951	9	27.9441	14.9813	Chr4_778	3923	30.0535	4	AT4G29654	165	Flanking
AT5TE32765	ATREP1	Helitron	Chr5	9057383	9057628	245	+	Edge	Chr5_707	2399	62.8178	4	8.16327	2	11.6279	14.5985	Chr5_395	16196	45.7459	13	AT5G25950	165	Flanking
AT1TE62595	ATREP4	Helitron	Chr1	18896092	18896157	65	+	Edge	Chr1_2577	3297	85.32	5	0	0	4.71698	20.2631	Chr1_923	11208	40.1767	7	AT1G50970	166	Flanking
AT1TE77155	ATREP19	Helitron	Chr1	23431564	23431669	105	+	Edge	Chr1_3218	714	99.8599	2	9.52381	1	52.9471	18.2328	Chr1_1205	4337	20.8439	3	AT1G63190	166	Flanking
AT2TE09550	HELITRONY1A	Helitron	Chr2	2086506	2086979	473	+	Edge	Chr2_447	2158	99.3976	7	19.0275	9	31.5893	18.648	Chr2_135	67323	62.6398	58	AT2G05632	166	Flanking
AT1TE77520	ATREP10D	Helitron	Chr1	23542304	23543421	1117	+	Edge	Chr1_3226	2667	63.5921	3	19.6956	22	9.63978	23.5849	Chr1_1210	5650	33.9292	5	AT1G63480	167	Flanking
AT2TE32040	ATREP3	Helitron	Chr2	7760989	7761503	514	-	Edge	Chr2_1916	938	99.7868	3	29.1829	15	31.9361	38.4615	Chr2_477	938	99.7868	3	AT2G17850	167	Flanking
AT3TE51940	HELITRONY3	Helitron	Chr3	12623170	12624270	1100	+	Edge	Chr3_1417	1580	99.9367	2	23.6364	26	47.952	24.0659	Chr3_585	126474	61.5455	94	AT3G30845	167	Flanking
AT3TE64555	HELITRONY1D	Helitron	Chr3	15953251	15953290	39	-	Edge	Chr3_2330	1614	76.518	4	0	0	50.0363	29.9595	Chr3_766	56263	50.6834	44	AT3G44260	167	Flanking
AT1TE77130	ATREP10D	Helitron	Chr1	23423996	23424034	38	-	Edge	Chr1_3217	1367	99.1222	3	0	0	27.668	16.9742	Chr1_1204	1367	99.1222	3	AT1G63160	168	Flanking
AT2TE40010	HELITRONY1E	Helitron	Chr2	9418836	9418859	23	-	Edge	Chr2_2140	1383	99.7831	4	43.4783	1	14.9551	18.8406	Chr2_570	6345	36.974	7	AT2G22140	168	Flanking
AT3TE32325	HELITRONY1D	Helitron	Chr3	7696812	7696921	109	+	Edge	Chr3_404	1031	99.903	2	0	0	13.986	15.534	Chr3_288	6734	33.4274	4	AT3G21850	168	Flanking
AT1TE65345	ATREP11	Helitron	Chr1	19767517	19767668	151	-	Edge	Chr1_2723	4472	76.9454	8	0	0	4.43131	19.1805	Chr1_976	15632	38.8434	15	AT1G53040	169	Flanking
AT2TE42330	HELITRONY3	Helitron	Chr2	9892447	9892547	100	+	Edge	Chr2_2211	1753	99.7718	5	30	3	67.7291	25.729	Chr2_598	31285	19.447	18	AT2G23230	169	Flanking
AT3TE64235	ATREP3	Helitron	Chr3	15879986	15880517	531	-	Edge	Chr3_2310	1820	50.4945	2	33.8983	18	21.0416	33.7323	Chr3_762	73897	45.1277	65	AT3G44120	169	Flanking
AT4TE39515	ATREP3	Helitron	Chr4	8842036	8842095	59	-	Edge	Chr4_1965	1435	99.8606	3	0	0	23.9521	15.3524	Chr4_512	11372	24.2174	8	AT4G15460	170	Flanking
AT5TE66085	HELITRONY1B	Helitron	Chr5	18358310	18358635	325	+	Edge	Chr5_2787	1229	97.8031	4	9.23077	3	20.4479	30.782	Chr5_952	4956	33.4342	6	AT5G45307	170	Flanking
AT1TE96400	HELITRONY3	Helitron	Chr1	29468545	29468578	33	-	Edge	Chr1_3772	1780	99.7753	4	0	0	31.8725	25.3378	Chr1_1522	15320	47.8198	8	AT1G78320	171	Flanking
AT3TE71150	ATREP6	Helitron	Chr3	17565667	17565814	147	-	Edge	Chr3_2650	781	99.6159	4	40.8163	6	33.8983	38.5604	Chr3_874	781	99.6159	4	AT3G47630	171	Flanking
AT4TE26515	ATREP10D	Helitron	Chr4	6244033	6244569	536	+	Edge	Chr4_1501	1946	99.8458	4	7.46269	4	23.9282	15.9547	Chr4_354	5820	36.2543	5	AT4G09965	171	Flanking
AT1TE72115	ATREP19	Helitron	Chr1	21856786	21856929	143	-	Edge	Chr1_3004	1059	99.8111	3	20.979	3	67.8643	35.0047	Chr1_1108	4171	30.6162	4	AT1G59500	172	Flanking
AT1TE82950	ATREP10B	Helitron	Chr1	25275548	25276122	574	+	Edge	Chr1_3456	1420	49.1549	3	33.101	19	12.7758	27.2206	Chr1_1323	1420	49.1549	3	AT1G67480	172	Flanking
AT4TE10945	ATREP11	Helitron	Chr4	2352191	2352366	175	-	Edge	Chr4_439	1071	99.7199	4	22.8571	4	28.9133	19.6629	Chr4_139	28591	50.8062	30	AT4G04640	173	Flanking
AT4TE34130	HELITRONY1D	Helitron	Chr4	7786287	7786468	181	-	Edge	Chr4_1812	737	99.7286	3	60.7735	11	25.9481	40.8163	Chr4_448	11690	19.5466	7	AT4G13395	174	Flanking
AT5TE35505	ATREP10D	Helitron	Chr5	9763844	9763961	117	+	Edge	Chr5_847	1978	99.7472	6	17.094	2	17.9104	19.26	Chr5_440	28269	42.8526	30	AT5G27610	174	Flanking
AT2TE03920	HELITRONY3A	Helitron	Chr2	878981	879072	91	+	Edge	Chr2_157	721	99.7226	3	21.978	2	57.8842	26.4256	Chr2_55	8256	39.8983	6	AT2G03010	175	Flanking
AT4TE27930	ATREP4	Helitron	Chr4	6538342	6538366	24	+	Edge	Chr4_1562	10145	99.8521	5	0	0	24.6305	9.97038	Chr4_370	10145	99.8521	5	AT4G10590	175	Flanking
AT2TE42870	ATREP15	Helitron	Chr2	10023040	10024103	1063	+	Edge	Chr2_2235	1063	58.8899	2	10.3481	11	2.08768	17.5719	Chr2_606	6420	54.486	5	AT2G23530	176	Flanking
AT4TE23230	HELITRONY1A	Helitron	Chr4	5550214	5550253	39	+	Edge	Chr4_1312	11358	85.42	11	0	0	4.51807	8.45187	Chr4_314	46525	54.2955	34	AT4G08685	176	Flanking
AT4TE38325	ATREP5	Helitron	Chr4	8602808	8603248	440	+	Edge	Chr4_1918	879	99.8862	2	38.6364	17	14.985	25.0569	Chr4_500	29540	26.3473	21	AT4G15070	176	Flanking
AT2TE49230	ATREP15	Helitron	Chr2	11379215	11380315	1100	+	Edge	Chr2_2448	1940	96.134	5	17.2727	19	11.1628	21.4477	Chr2_687	7161	45.5523	8	AT2G26710	177	Flanking
AT5TE21600	HELITRONY3	Helitron	Chr5	5970675	5970924	249	+	Edge	Chr5_344	1912	99.8954	3	12.0482	3	14.9701	23.5602	Chr5_231	1912	99.8954	3	AT5G18037	177	Flanking
AT5TE56610	ATREP2A	Helitron	Chr5	15658761	15658811	50	-	Edge	Chr5_2353	668	99.8503	2	40	2	10.989	17.991	Chr5_777	69292	42.8953	30	AT5G39110	177	Flanking
AT3TE43000	ATREP10D	Helitron	Chr3	10353817	10354290	473	-	Edge	Chr3_788	1113	99.7305	4	6.34249	3	33.8983	26.1261	Chr3_459	21115	52.1241	16	AT3G27900	178	Flanking
AT5TE02875	ATREP4	Helitron	Chr5	786414	787250	836	+	Edge	Chr5_39	1782	99.9439	2	34.689	29	44.955	33.1275	Chr5_31	1782	99.9439	2	AT5G03280	178	Flanking
AT5TE35795	HELITRONY1B	Helitron	Chr5	9839499	9840747	1248	-	Edge	Chr5_861	1299	99.923	2	19.2308	24	3.996	18.49	Chr5_446	24835	37.2015	21	AT5G27790	178	Flanking
AT5TE54445	ATREP3	Helitron	Chr5	15075029	15075387	358	-	Edge	Chr5_2220	14687	78.321	22	22.3464	8	26.5296	22.5159	Chr5_744	58466	41.0649	55	AT5G37870	178	Flanking
AT1TE07360	ATREP15	Helitron	Chr1	2253787	2254643	856	-	Edge	Chr1_110	935	99.893	2	19.8598	17	19.98	18.2013	Chr1_71	935	99.893	2	AT1G07340	179	Flanking
AT1TE12440	ATREP11	Helitron	Chr1	3827896	3827918	22	+	Edge	Chr1_190	2624	99.8476	5	0	0	76.6932	13.3588	Chr1_128	2624	99.8476	5	AT1G11370	180	Flanking
AT1TE41270	ATREP3	Helitron	Chr1	12636723	12636874	151	+	Edge	Chr1_1105	12392	89.2673	14	13.245	2	25.7511	18.4415	Chr1_576	42860	50.217	41	AT1G34540	180	Flanking
AT3TE64740	ATREP3	Helitron	Chr3	15991966	15993199	1233	-	Edge	Chr3_2340	1269	99.9212	2	22.7088	28	9.99001	22.082	Chr3_772	17016	43.0536	11	AT3G44320	180	Flanking
AT3TE91950	ATREP3	Helitron	Chr3	22569019	22569103	84	+	Edge	Chr3_3053	1638	99.8779	3	0	0	7.98403	6.72372	Chr3_1125	6435	38.7102	6	AT3G60990	180	Flanking
AT5TE21820	ATREP3	Helitron	Chr5	6028061	6028105	44	+	Edge	Chr5_348	729	99.7257	3	0	0	6.98603	23.3838	Chr5_233	729	99.7257	3	AT5G18240	180	Flanking
AT5TE29370	HELITRONY1C	Helitron	Chr5	8122964	8123108	144	-	Edge	Chr5_541	1028	99.6109	5	6.94444	1	22.9084	22.4609	Chr5_339	1028	99.6109	5	AT5G24030	180	Flanking
AT5TE40905	ATREP4	Helitron	Chr5	11284793	11284958	165	+	Edge	Chr5_1272	2928	98.1216	7	18.1818	3	26.5403	16.3592	Chr5_528	156415	83.8769	103	AT5G29624	180	Flanking
AT4TE25645	ATREP11	Helitron	Chr4	6083489	6083532	43	+	Edge	Chr4_1465	4127	97.9162	4	0	0	11.0497	15.8377	Chr4_345	4127	97.9162	4	AT4G09630	181	Flanking
AT5TE07640	HELITRONY1D	Helitron	Chr5	2102678	2102979	301	+	Edge	Chr5_109	2122	99.9057	3	9.96678	3	4.99002	21.6981	Chr5_75	10222	42.2031	7	AT5G06800	181	Flanking
AT2TE42930	ATREP15	Helitron	Chr2	10036182	10036438	256	-	Edge	Chr2_2237	4086	33.3823	6	39.0625	10	14.5083	63.783	Chr2_607	4086	33.3823	6	AT2G23590	182	Flanking
AT5TE47545	ATREP15	Helitron	Chr5	13414532	13414569	37	+	Edge	Chr5_1804	24096	92.2477	21	0	0	7.32218	17.3205	Chr5_635	56309	76.2169	44	AT5G35160	182	Flanking
AT5TE55740	ATREP3	Helitron	Chr5	15409488	15409515	27	+	Edge	Chr5_2302	946	99.8943	2	0	0	4.995	13.7566	Chr5_762	6661	37.7871	6	AT5G38480	182	Flanking
AT1TE68675	ATREP11	Helitron	Chr1	20795646	20796157	511	+	Edge	Chr1_2857	941	99.3624	2	7.82779	4	9.94036	9.62567	Chr1_1040	4749	25.837	3	AT1G55650	183	Flanking
AT1TE25180	HELITRONY1E	Helitron	Chr1	7830576	7830662	86	-	Edge	Chr1_464	3678	82.2186	7	11.6279	1	14.5103	25.1323	Chr1_303	3678	82.2186	7	AT1G22180	184	Flanking
AT2TE56270	ATREP1	Helitron	Chr2	12862094	12862772	678	-	Edge	Chr2_2627	740	98.9189	2	7.37463	5	8.92857	8.19672	Chr2_775	5051	30.8652	5	AT2G30120	184	Flanking
AT3TE27830	ATREP15	Helitron	Chr3	6624701	6625237	536	+	Edge	Chr3_331	1925	99.8442	4	9.32836	5	31.9043	16.129	Chr3_244	3905	66.5045	5	AT3G19170	184	Flanking
AT5TE32800	ATREP2	Helitron	Chr5	9068158	9068733	575	-	Edge	Chr5_711	3267	75.1148	4	12.1739	7	31.4396	11.0024	Chr5_395	16196	45.7459	13	AT5G25970	184	Flanking
AT5TE87010	ATREP3	Helitron	Chr5	24185813	24187902	2089	-	Edge	Chr5_3356	2325	99.957	2	17.7118	37	6.99301	16.7814	Chr5_1256	2325	99.957	2	AT5G60050	184	Flanking
AT1TE13455	ATREP10B	Helitron	Chr1	4136148	4137348	1200	+	Edge	Chr1_213	3230	70.5882	4	25.8333	31	38.9744	27.193	Chr1_141	7531	35.2144	5	AT1G12200	185	Flanking
AT1TE38500	ATREP15	Helitron	Chr1	11877572	11877671	99	-	Edge	Chr1_961	1935	99.9483	2	0	0	6.99301	29.9897	Chr1_526	5697	46.0242	3	AT1G32790	185	Flanking
AT3TE46895	ATREP10B	Helitron	Chr3	11252005	11252034	29	-	Edge	Chr3_1022	599	99.6661	3	0	0	46.9062	26.8007	Chr3_515	11463	39.7627	15	AT3G29310	185	Flanking
AT4TE24425	HELITRONY3	Helitron	Chr4	5809272	5811071	1799	+	Edge	Chr4_1387	4289	61.3663	6	43.3574	78	50.8092	37.9939	Chr4_329	9692	36.3702	8	AT4G09100	185	Flanking
AT5TE55650	ATREP3	Helitron	Chr5	15385432	15385582	150	-	Edge	Chr5_2297	4290	82.9837	4	6.66667	1	18.4971	14.3258	Chr5_761	8519	54.3374	7	AT5G38430	185	Flanking
AT3TE45780	ATREP6	Helitron	Chr3	11013544	11013615	71	-	Edge	Chr3_957	10697	86.0989	12	0	0	22.5171	15.3094	Chr3_499	13243	76.6443	14	AT3G29030	186	Flanking
AT3TE36710	ATREP7	Helitron	Chr3	8756252	8756320	68	-	Edge	Chr3_538	1596	63.4085	4	14.7059	1	14.5202	17.7866	Chr3_354	21344	20.4132	15	AT3G24210	187	Flanking
AT5TE04745	ATREP10D	Helitron	Chr5	1306303	1306434	131	-	Edge	Chr5_66	1170	99.9145	2	61.0687	8	1.998	34.2173	Chr5_48	5007	36.0096	4	AT5G04550	187	Flanking
AT3TE74705	HELITRONY1B	Helitron	Chr3	18413337	18413425	88	+	Edge	Chr3_2735	2532	99.9605	2	0	0	1.998	9.08732	Chr3_920	2532	99.9605	2	AT3G49660	188	Flanking
AT5TE73735	ATREP10A	Helitron	Chr5	20465847	20465880	33	+	Edge	Chr5_3051	925	99.8919	2	30.303	1	10.989	11.9048	Chr5_1080	6763	25.9057	4	AT5G50300	188	Flanking
AT3TE61495	HELITRONY1C	Helitron	Chr3	15095701	15095727	26	-	Edge	Chr3_2095	472	99.7881	2	0	0	3.996	21.2314	Chr3_718	118915	68.0881	69	AT3G43120	189	Flanking
AT1TE37940	HELITRONY1E	Helitron	Chr1	11711645	11711972	327	+	Edge	Chr1_926	1717	99.9418	2	30.581	10	15.984	26.2238	Chr1_515	13058	65.592	12	AT1G32440	190	Flanking
AT1TE75115	ATREP3	Helitron	Chr1	22782327	22782417	90	+	Edge	Chr1_3130	1033	99.9032	2	11.1111	1	34.965	31.0078	Chr1_1165	6556	64.7804	11	AT1G61690	190	Flanking
AT3TE65850	ATREP10D	Helitron	Chr3	16253725	16254565	840	-	Edge	Chr3_2411	1950	72.5128	2	27.381	23	43.6198	43.14	Chr3_788	37224	28.941	25	AT3G44710	190	Flanking
AT5TE48805	ATREP3	Helitron	Chr5	13712478	13712674	196	-	Edge	Chr5_1884	5553	95.9481	4	61.2245	12	44.0816	22.7102	Chr5_654	53273	62.9587	44	AT5G35530	190	Flanking
AT1TE20110	ATREP2	Helitron	Chr1	6218531	6219237	706	-	Edge	Chr1_338	729	99.8628	2	1.41643	1	3.996	1.37363	Chr1_223	729	99.8628	2	AT1G18070	191	Flanking
AT2TE56840	ATREP10A	Helitron	Chr2	12979059	12979088	29	-	Edge	Chr2_2636	1597	99.8121	4	34.4828	1	9.97009	18.1932	Chr2_781	6559	30.4925	5	AT2G30460	191	Flanking
AT4TE02950	ATREP15	Helitron	Chr4	564438	564569	131	+	Edge	Chr4_77	1291	99.8451	3	83.9695	11	91.8164	51.2025	Chr4_35	10548	30.6598	9	AT4G01360	191	Flanking
AT4TE04265	ATREP1	Helitron	Chr4	831391	832388	997	+	Edge	Chr4_130	1183	99.9155	2	22.0662	22	74.9251	19.4585	Chr4_54	5006	28.4259	4	AT4G01920	191	Flanking
AT4TE67965	HELITRONY1E	Helitron	Chr4	14377158	14378575	1417	-	Edge	Chr4_2463	1590	99.9371	2	8.4686	12	5.99401	8.81057	Chr4_772	7298	40.3809	4	AT4G29150	192	Flanking
AT4TE86065	ATREP15	Helitron	Chr4	17809459	17809489	30	+	Edge	Chr4_2635	685	99.854	2	0	0	16.983	4.38596	Chr4_885	685	99.854	2	AT4G37880	192	Flanking
AT5TE36575	ATREP11	Helitron	Chr5	10042723	10043721	998	+	Edge	Chr5_918	2217	99.8647	4	29.0581	29	58.8235	20.3252	Chr5_457	78221	43.7069	62	AT5G28050	193	Flanking
AT1TE36495	ATREP3	Helitron	Chr1	11282662	11282816	154	-	Edge	Chr1_847	2307	99.9133	3	0	0	0	0	Chr1_490	7537	58.7236	7	AT1G31530	194	Flanking
AT1TE58680	ATREP3	Helitron	Chr1	17673720	17673760	40	-	Edge	Chr1_2413	862	97.9118	3	0	0	36.3458	18.9573	Chr1_844	17490	48.9937	14	AT1G47946	194	Flanking
AT1TE80835	ATREP3	Helitron	Chr1	24608193	24608900	707	+	Edge	Chr1_3352	1458	79.6982	3	29.703	21	13.8889	35.284	Chr1_1279	5994	47.1972	9	AT1G66110	194	Flanking
AT3TE03050	HELITRONY3	Helitron	Chr3	719509	720015	506	-	Edge	Chr3_23	725	99.8621	2	23.7154	12	6.99301	22.0994	Chr3_21	725	99.8621	2	AT3G03120	194	Flanking
AT3TE43295	HELITRONY3	Helitron	Chr3	10423975	10424059	84	+	Edge	Chr3_806	4330	74.9885	6	23.8095	2	18.723	6.77549	Chr3_463	32481	44.0442	25	AT3G28030	194	Flanking
AT4TE54900	ATREP3	Helitron	Chr4	11866558	11867057	499	-	Edge	Chr4_2295	1207	99.8343	3	20.0401	10	44.9102	29.8755	Chr4_662	9114	72.4929	8	AT4G22540	194	Flanking
AT1TE66080	ATREP2A	Helitron	Chr1	19993529	19993664	135	-	Edge	Chr1_2748	2650	99.2453	4	7.40741	1	12.7451	4.56274	Chr1_990	2650	99.2453	4	AT1G53580	195	Flanking
AT2TE43125	HELITRON1	Helitron	Chr2	10075336	10076174	838	+	Edge	Chr2_2247	871	99.8852	2	9.54654	8	12.987	10.3448	Chr2_609	17038	25.584	9	AT2G23700	195	Flanking
AT4TE78590	HELITRONY1E	Helitron	Chr4	16377630	16378807	1177	-	Edge	Chr4_2558	1216	99.9178	2	13.5939	16	13.986	14.8148	Chr4_834	1216	99.9178	2	AT4G34210	196	Flanking
AT5TE37345	HELITRONY3A	Helitron	Chr5	10239969	10240187	218	-	Edge	Chr5_982	20953	26.8888	6	36.6972	8	1.34812	45.2609	Chr5_467	85330	43.388	59	AT5G28262	196	Flanking
AT5TE47825	ATREP5	Helitron	Chr5	13484080	13484235	155	+	Edge	Chr5_1820	491	99.7963	2	12.9032	2	41.958	22.449	Chr5_642	100125	66.8584	85	AT5G35220	196	Flanking
AT1TE74975	HELITRONY1A	Helitron	Chr1	22739627	22740387	760	-	Edge	Chr1_3121	1769	64.6128	2	60.5263	46	29.5203	57.7428	Chr1_1162	6177	28.7842	4	AT1G61620	197	Flanking
AT1TE81680	ATREP1	Helitron	Chr1	24871047	24871336	289	-	Edge	Chr1_3400	2225	99.8652	4	13.8408	4	28.9133	16.2016	Chr1_1296	7833	67.9433	11	AT1G66690	197	Flanking
AT2TE82800	HELITRON2	Helitron	Chr2	18268524	18268591	67	+	Edge	Chr2_2992	899	99.7775	3	14.9254	1	21.9561	23.4114	Chr2_1005	899	99.7775	3	AT2G44175	197	Flanking
AT3TE24900	HELITRONY1B	Helitron	Chr3	5927125	5927586	461	-	Edge	Chr3_288	3577	76.0973	3	8.67679	4	12.938	15.4298	Chr3_217	3577	76.0973	3	AT3G17340	197	Flanking
AT5TE48610	ATREP15	Helitron	Chr5	13661028	13661725	697	+	Edge	Chr5_1871	2756	94.3033	2	7.1736	5	15.5575	12.6972	Chr5_648	63963	56.8923	56	AT5G35430	198	Flanking
AT2TE12770	ATREP10D	Helitron	Chr2	2924188	2924248	60	+	Edge	Chr2_688	2085	99.8082	5	0	0	18.9243	35.0793	Chr2_186	21918	60.2017	20	AT2G07050	199	Flanking
AT3TE41280	HELITRONY1D	Helitron	Chr3	9918983	9919714	731	-	Edge	Chr3_712	923	99.8917	2	4.10397	3	21.978	17.3536	Chr3_430	923	99.8917	2	AT3G26910	199	Flanking
AT3TE61245	ATREP3	Helitron	Chr3	15024154	15024608	454	+	Edge	Chr3_2073	1385	99.8556	3	15.4185	7	8.98204	16.6305	Chr3_718	118915	68.0881	69	AT3G42970	199	Flanking
AT3TE74800	HELITRONY3	Helitron	Chr3	18436930	18437646	716	-	Edge	Chr3_2738	764	99.8691	2	33.5196	24	8.99101	31.4548	Chr3_921	5557	15.242	3	AT3G49710	199	Flanking
AT5TE12955	ATREP2	Helitron	Chr5	3566345	3566975	630	+	Edge	Chr5_184	860	99.8837	2	15.873	10	4.995	13.9697	Chr5_122	5930	18.398	3	AT5G11200	199	Flanking
AT1TE10990	HELITRON4	Helitron	Chr1	3380426	3380594	168	-	Edge	Chr1_158	1195	99.8326	3	11.9048	2	61.8762	41.0729	Chr1_107	1195	99.8326	3	AT1G10300	200	Flanking
AT1TE22670	HELITRON2	Helitron	Chr1	7015746	7016316	570	-	Edge	Chr1_401	821	75.8831	2	17.5439	10	25.0417	16.0514	Chr1_261	3244	36.8681	4	AT1G20250	200	Flanking
AT4TE28880	ATREP4	Helitron	Chr4	6730786	6730820	34	+	Edge	Chr4_1608	428	99.7664	2	0	0	37.962	18.7354	Chr4_379	11641	58.3369	6	AT4G11000	200	Flanking
AT1TE85295	ATREP19	Helitron	Chr1	26032278	26032625	347	-	Edge	Chr1_3529	5468	32.6628	2	0	0	0.213584	36.9541	Chr1_1361	8671	22.0044	3	AT1G69250	202	Flanking
AT3TE30765	HELITRONY1C	Helitron	Chr3	7319356	7319375	19	+	Edge	Chr3_378	1325	99.7736	4	0	0	4.98504	12.8593	Chr3_272	1325	99.7736	4	AT3G20885	202	Flanking
AT1TE76475	HELITRONY1D	Helitron	Chr1	23198867	23199515	648	-	Edge	Chr1_3182	842	99.8812	2	50.9259	33	42.957	40.4281	Chr1_1190	2290	48.1659	3	AT1G62660	203	Flanking
AT2TE27960	HELITRONY3	Helitron	Chr2	6867080	6867192	112	-	Edge	Chr2_1741	979	81.8182	3	0	0	18.6757	34.9563	Chr2_418	40878	43.2849	28	AT2G15760	203	Flanking
AT2TE30830	ATREP9	Helitron	Chr2	7504412	7504552	140	+	Edge	Chr2_1876	839	99.7616	3	78.5714	11	77.8443	40.6213	Chr2_461	839	99.7616	3	AT2G17260	204	Flanking
AT2TE35010	HELITRONY2	Helitron	Chr2	8402805	8402826	21	-	Edge	Chr2_2021	783	99.8723	2	0	0	14.985	5.11509	Chr2_511	783	99.8723	2	AT2G19400	204	Flanking
AT3TE38460	ATREP15	Helitron	Chr3	9205269	9205976	707	-	Edge	Chr3_598	1074	99.9069	2	14.1443	10	6.99301	11.1836	Chr3_386	1074	99.9069	2	AT3G25280	207	Flanking
AT1TE39165	ATREP8	Helitron	Chr1	12084209	12084743	534	+	Edge	Chr1_995	646	97.678	2	29.9625	16	5.91133	28.5261	Chr1_540	8013	20.6789	5	AT1G33330	208	Flanking
AT3TE30225	HELITRONY1B	Helitron	Chr3	7197599	7197653	54	-	Edge	Chr3_372	779	99.8716	2	0	0	8.99101	7.71208	Chr3_266	7553	35.6415	6	AT3G20610	208	Flanking
AT3TE92735	ATREP15	Helitron	Chr3	22749193	22749776	583	+	Edge	Chr3_3068	2557	51.5448	4	27.4443	16	12.059	18.9681	Chr3_1135	2557	51.5448	4	AT3G61480	208	Flanking
AT2TE89030	ATREP4	Helitron	Chr2	19527623	19527700	77	-	Edge	Chr2_3062	1590	99.8113	4	12.987	1	18.9432	12.6024	Chr2_1053	1590	99.8113	4	AT2G47600	210	Flanking
AT4TE53655	HELITRONY3	Helitron	Chr4	11616073	11616136	63	+	Edge	Chr4_2265	1040	99.7115	4	31.746	2	49.8504	23.1437	Chr4_648	1040	99.7115	4	AT4G21900	210	Flanking
AT2TE52675	ATREP3	Helitron	Chr2	12094488	12094534	46	+	Edge	Chr2_2541	2581	99.9613	2	0	0	1.998	7.36434	Chr2_730	2581	99.9613	2	AT2G28320	212	Flanking
AT3TE70575	ATREP1	Helitron	Chr3	17401944	17401995	51	-	Edge	Chr3_2629	19453	95.2501	8	39.2157	2	14.0333	11.8193	Chr3_863	46269	74.2808	24	AT3G47250	213	Flanking
AT3TE89370	ATREP15	Helitron	Chr3	21940463	21941185	722	-	Edge	Chr3_2998	794	99.8741	2	16.6205	12	14.985	15.1324	Chr3_1093	3720	41.9086	4	AT3G59360	213	Flanking
AT5TE55725	ATREP5	Helitron	Chr5	15404258	15404429	171	+	Edge	Chr5_2300	1575	99.8095	4	11.6959	2	13.9581	12.0865	Chr5_762	6661	37.7871	6	AT5G38470	213	Flanking
AT2TE61335	ATREP10D	Helitron	Chr2	13909154	13909209	55	+	Edge	Chr2_2728	4064	79.9951	6	0	0	11.583	6.76715	Chr2_829	6577	55.0099	7	AT2G32795	214	Flanking
AT2TE40395	ATREP11	Helitron	Chr2	9494170	9494802	632	+	Edge	Chr2_2154	709	99.859	2	12.6582	8	43.956	14.1243	Chr2_575	14743	24.8728	12	AT2G22340	215	Flanking
AT2TE86400	ATREP3	Helitron	Chr2	18993639	18994417	778	+	Edge	Chr2_3031	960	99.7917	3	26.9923	21	6.98603	25.0522	Chr2_1033	960	99.7917	3	AT2G46255	215	Flanking
AT4TE13540	ATREP5	Helitron	Chr4	2905321	2906850	1529	+	Edge	Chr4_566	3209	97.9433	5	15.6965	24	5.62852	15.9084	Chr4_174	73735	77.9277	42	AT4G05590	215	Flanking
AT4TE30500	ATREP3	Helitron	Chr4	7042361	7042415	54	+	Edge	Chr4_1661	5087	59.3474	7	18.5185	1	20.8605	26.1676	Chr4_400	14476	62.2962	22	AT4G11660	215	Flanking
AT4TE37570	ATREP11	Helitron	Chr4	8464541	8465257	716	-	Edge	Chr4_1905	1980	51.6667	3	1.39665	1	14.3076	3.91007	Chr4_494	8905	24.6154	6	AT4G14746	215	Flanking
AT1TE16320	ATREP3	Helitron	Chr1	5044510	5044605	95	-	Edge	Chr1_270	1155	99.8268	3	52.6316	5	24.9501	58.1093	Chr1_184	1155	99.8268	3	AT1G14685	216	Flanking
AT1TE65790	ATREP5	Helitron	Chr1	19901892	19902279	387	+	Edge	Chr1_2738	1029	85.6171	3	0	0	20.9059	14.756	Chr1_982	1029	85.6171	3	AT1G53345	216	Flanking
AT4TE04080	ATREP11	Helitron	Chr4	791704	793045	1341	-	Edge	Chr4_124	1662	99.8797	3	14.1685	19	28.9421	22.2892	Chr4_52	7526	31.7167	5	AT4G01840	216	Flanking
AT4TE09620	ATREP10B	Helitron	Chr4	2024307	2024362	55	+	Edge	Chr4_347	574	99.6516	3	72.7273	4	19.9601	36.7133	Chr4_114	94252	65.7779	48	AT4G04190	216	Flanking
AT5TE55950	ATREP10D	Helitron	Chr5	15465260	15465776	516	+	Edge	Chr5_2311	631	99.8415	2	25.1938	13	12.987	30.1587	Chr5_766	4138	38.5452	3	AT5G38630	216	Flanking
AT1TE37755	ATREP1	Helitron	Chr1	11660593	11660990	397	-	Edge	Chr1_916	529	99.811	2	52.8967	21	31.968	53.0303	Chr1_512	4966	34.8168	6	AT1G32330	217	Flanking
AT1TE77055	ATREP15	Helitron	Chr1	23393068	23394635	1567	+	Edge	Chr1_3211	1761	99.9432	2	34.4608	54	23.976	31.8182	Chr1_1201	5609	44.3216	4	AT1G63090	217	Flanking
AT2TE57475	HELITRONY3	Helitron	Chr2	13112228	13112344	116	-	Edge	Chr2_2655	1741	99.7702	5	25.8621	3	14.9402	12.6655	Chr2_787	4490	48.196	7	AT2G30770	217	Flanking
AT5TE20330	HELITRONY1D	Helitron	Chr5	5610565	5610589	24	+	Edge	Chr5_312	744	99.4624	5	0	0	60.757	52.7027	Chr5_212	4328	19.0157	6	AT5G17060	217	Flanking
AT5TE70285	ATREP19	Helitron	Chr5	19532220	19532320	100	+	Edge	Chr5_2954	604	99.8344	2	20	2	39.96	14.9254	Chr5_1026	604	99.8344	2	AT5G48170	217	Flanking
AT1TE72470	ATREP8	Helitron	Chr1	21950007	21950520	513	+	Edge	Chr1_3017	4497	80.676	10	38.9864	20	37.4532	30.871	Chr1_1115	8623	73.0952	15	AT1G59725	218	Flanking
AT2TE58500	HELITRONY1D	Helitron	Chr2	13327618	13327895	277	-	Edge	Chr2_2680	1143	99.9125	2	7.22022	2	16.983	16.6375	Chr2_800	1143	99.9125	2	AT2G31260	218	Flanking
AT2TE81440	ATREP14	Helitron	Chr2	17992265	17992544	279	-	Edge	Chr2_2981	1011	99.9011	2	10.7527	3	1.998	17.8218	Chr2_996	1011	99.9011	2	AT2G43290	218	Flanking
AT3TE02430	ATREP10D	Helitron	Chr3	572563	573385	822	-	Edge	Chr3_18	970	99.8969	2	17.0316	14	6.99301	16.5119	Chr3_16	970	99.8969	2	AT3G02660	218	Flanking
AT1TE03835	HELITRONY1D	Helitron	Chr1	1174892	1174958	66	+	Edge	Chr1_62	524	99.8092	2	0	0	14.985	5.73614	Chr1_37	524	99.8092	2	AT1G04370	219	Flanking
AT3TE41665	HELITRONY3	Helitron	Chr3	10011860	10012028	168	-	Edge	Chr3_725	3502	74.6716	6	11.9048	2	15.3683	23.7094	Chr3_437	12856	58.5719	11	AT3G27150	219	Flanking
AT4TE26670	ATREP10D	Helitron	Chr4	6275356	6276779	1423	+	Edge	Chr4_1506	3375	99.9407	3	17.5685	25	38.9222	22.2354	Chr4_357	11088	61.7063	11	AT4G10040	219	Flanking
AT4TE31095	HELITRONY1E	Helitron	Chr4	7155935	7156033	98	+	Edge	Chr4_1680	2179	99.7705	6	81.6327	8	45.7711	60.2576	Chr4_409	8210	30.3654	8	AT4G11910	219	Flanking
AT3TE92475	ATREP19	Helitron	Chr3	22684107	22684187	80	+	Edge	Chr3_3064	604	99.8344	2	12.5	1	26.973	14.9254	Chr3_1132	604	99.8344	2	AT3G61290	220	Flanking
AT4TE35070	HELITRONY1B	Helitron	Chr4	7969146	7969438	292	-	Edge	Chr4_1850	914	67.0678	3	23.9726	7	24.5965	34.2577	Chr4_462	914	67.0678	3	AT4G13720	221	Flanking
AT3TE23605	ATREP10D	Helitron	Chr3	5621095	5621862	767	-	Edge	Chr3_261	3078	99.7401	7	16.9492	13	63.4921	16.2866	Chr3_201	7515	47.4251	9	AT3G16520	222	Flanking
AT3TE82575	ATREP11	Helitron	Chr3	20315252	20316190	938	+	Edge	Chr3_2899	965	99.8964	2	13.8593	13	16.983	13.4855	Chr3_1021	965	99.8964	2	AT3G54830	222	Flanking
AT5TE34480	HELITRONY2	Helitron	Chr5	9497810	9497830	20	+	Edge	Chr5_790	1140	99.8246	3	0	0	7.98403	46.5729	Chr5_423	1140	99.8246	3	AT5G27000	222	Flanking
AT5TE73730	ATREP10B	Helitron	Chr5	20464955	20465846	891	-	Edge	Chr5_3051	925	99.8919	2	11.2233	10	10.989	11.9048	Chr5_1080	6763	25.9057	4	AT5G50300	222	Flanking
AT1TE02070	ATREP10B	Helitron	Chr1	638900	639129	229	-	Edge	Chr1_32	2520	94.246	3	0	0	20.0873	24.4211	Chr1_21	7174	36.1444	4	AT1G02870	223	Flanking
AT4TE58530	ATREP10D	Helitron	Chr4	12561167	12561462	295	-	Edge	Chr4_2349	638	99.8433	2	16.9492	5	12.987	17.2684	Chr4_694	638	99.8433	2	AT4G24200	223	Flanking
AT4TE86060	ATREP5	Helitron	Chr4	17808804	17809458	654	-	Edge	Chr4_2635	685	99.854	2	4.58716	3	16.983	4.38596	Chr4_885	685	99.854	2	AT4G37880	223	Flanking
AT4TE24990	HELITRONY3	Helitron	Chr4	5930949	5931027	78	+	Edge	Chr4_1423	1756	43.7927	3	0	0	15.6014	20.8062	Chr4_337	41649	61.6918	23	AT4G09350	224	Flanking
AT1TE71895	HELITRONY3	Helitron	Chr1	21779633	21779960	327	+	Edge	Chr1_2990	467	99.7859	2	0	0	0	0	Chr1_1102	14721	23.3884	12	AT1G58807	225	Flanking
AT1TE80935	ATREP11	Helitron	Chr1	24642327	24642361	34	+	Edge	Chr1_3357	841	99.6433	4	58.8235	2	42.8714	15.5131	Chr1_1282	4619	43.5592	8	AT1G66173	225	Flanking
AT3TE36640	ATREP5	Helitron	Chr3	8741950	8742041	91	-	Edge	Chr3_536	983	99.7965	3	10.989	1	2.99401	23.4455	Chr3_353	983	99.7965	3	AT3G24180	225	Flanking
AT3TE62535	ATREP10A	Helitron	Chr3	15402057	15402188	131	-	Edge	Chr3_2166	1644	60.219	2	68.7023	9	36.8803	25.2525	Chr3_736	36761	41.9629	23	AT3G43505	225	Flanking
AT1TE62390	HELITRONY1E	Helitron	Chr1	18815487	18816392	905	-	Edge	Chr1_2565	2540	75.8268	6	0	0	4.33705	8.82658	Chr1_917	2540	75.8268	6	AT1G50760	227	Flanking
AT1TE79080	ATREP3	Helitron	Chr1	24043968	24044318	350	+	Edge	Chr1_3275	2635	32.2201	3	25.7143	9	34.458	48.2921	Chr1_1240	14386	20.6451	8	AT1G64710	227	Flanking
AT2TE22470	ATREP2A	Helitron	Chr2	5556691	5557064	373	-	Edge	Chr2_1408	8391	66.3926	7	13.4048	5	1.3089	18.6681	Chr2_335	36415	67.9528	22	AT2G13370	227	Flanking
AT3TE70385	HELITRON2	Helitron	Chr3	17356713	17356799	86	+	Edge	Chr3_2618	1562	94.5583	5	11.6279	1	25.8065	19.6344	Chr3_859	3879	57.5664	8	AT3G47140	227	Flanking
AT3TE77985	HELITRONY1B	Helitron	Chr3	19219284	19219812	528	+	Edge	Chr3_2826	552	99.4565	2	18.9394	10	0.997009	20.0364	Chr3_969	552	99.4565	2	AT3G51820	227	Flanking
AT1TE65880	HELITRONY3	Helitron	Chr1	19931722	19931969	247	-	Edge	Chr1_2742	2548	74.1366	5	4.04858	1	19.2887	28.0572	Chr1_986	2548	74.1366	5	AT1G53420	228	Flanking
AT1TE69580	HELITRONY2	Helitron	Chr1	21071878	21072073	195	-	Edge	Chr1_2884	918	99.8911	2	20.5128	4	26.973	32.7154	Chr1_1053	6565	48.393	6	AT1G56270	228	Flanking
AT1TE88325	ATREP10D	Helitron	Chr1	26994630	26994857	227	+	Edge	Chr1_3606	723	99.5851	2	26.4317	6	16.9492	22.2222	Chr1_1411	723	99.5851	2	AT1G71780	229	Flanking
AT2TE47975	ATREP10D	Helitron	Chr2	11122308	11123199	891	-	Edge	Chr2_2414	1120	99.9107	2	10.101	9	24.975	15.1921	Chr2_669	11352	22.5423	7	AT2G26120	231	Flanking
AT1TE00670	HELITRONY1E	Helitron	Chr1	208551	209163	612	+	Edge	Chr1_8	1133	99.8235	3	8.16993	5	4.99002	8.84173	Chr1_6	6129	24.9307	4	AT1G01580	232	Flanking
AT3TE64490	ATREP11	Helitron	Chr3	15941135	15941183	48	-	Edge	Chr3_2326	7218	63.4109	11	41.6667	2	7.41555	33.865	Chr3_766	56263	50.6834	44	AT3G44240	232	Flanking
AT5TE21990	ATREP3	Helitron	Chr5	6073798	6073837	39	+	Edge	Chr5_352	1286	99.689	5	76.9231	3	74.7012	19.5008	Chr5_235	1286	99.689	5	AT5G18350	232	Flanking
AT1TE11555	ATREP9	Helitron	Chr1	3550865	3551041	176	-	Edge	Chr1_171	2031	99.8523	4	34.0909	6	9.97009	19.2308	Chr1_116	13625	26.1505	9	AT1G10690	233	Flanking
AT1TE63920	HELITRONY1B	Helitron	Chr1	19283128	19283479	351	-	Edge	Chr1_2635	906	99.8896	2	17.094	6	58.9411	16.5746	Chr1_944	13977	26.329	8	AT1G51900	233	Flanking
AT1TE70960	HELITRONY3	Helitron	Chr1	21502044	21502166	122	-	Edge	Chr1_2948	493	99.3915	4	40.9836	5	77.7667	36.7347	Chr1_1083	493	99.3915	4	AT1G58060	233	Flanking
AT3TE73280	ATREP1	Helitron	Chr3	18075076	18075561	485	-	Edge	Chr3_2706	616	99.8377	2	20.6186	10	6.99301	22.7642	Chr3_903	31314	28.8114	21	AT3G48760	233	Flanking
AT5TE74025	ATREP15	Helitron	Chr5	20544986	20545821	835	-	Edge	Chr5_3063	1130	99.823	3	2.39521	2	10.978	3.5461	Chr5_1086	4739	33.889	5	AT5G50450	233	Flanking
AT1TE63050	HELITRONY3	Helitron	Chr1	19030078	19030213	135	-	Edge	Chr1_2602	1117	99.8209	3	7.40741	1	22.9541	16.1435	Chr1_931	11472	43.6018	12	AT1G51330	234	Flanking
AT4TE78240	ATREP3	Helitron	Chr4	16312450	16312520	70	-	Edge	Chr4_2556	939	99.6805	4	0	0	32.9013	19.2308	Chr4_833	5300	27.717	5	AT4G34050	234	Flanking
AT5TE05465	HELITRONY3	Helitron	Chr5	1510960	1510998	38	+	Edge	Chr5_82	877	99.886	2	0	0	7.99201	7.99087	Chr5_57	17273	14.3982	7	AT5G05120	234	Flanking
AT1TE39560	ATREP6	Helitron	Chr1	12186337	12186783	446	+	Edge	Chr1_1007	1640	99.8171	4	24.6637	11	29.9103	23.2132	Chr1_546	5317	57.5889	8	AT1G33607	235	Flanking
AT1TE87460	ATREP5	Helitron	Chr1	26720430	26720785	355	+	Edge	Chr1_3590	1151	84.0139	3	19.7183	7	19.4257	14.4778	Chr1_1399	1151	84.0139	3	AT1G70870	235	Flanking
AT2TE25010	HELITRON4	Helitron	Chr2	6147654	6148083	429	-	Edge	Chr2_1551	15947	93.0833	7	16.317	7	15.6919	21.8944	Chr2_374	86290	59.7126	58	AT2G14440	235	Flanking
AT1TE94225	ATREP11	Helitron	Chr1	28800605	28800943	338	-	Edge	Chr1_3721	1968	49.8476	3	20.7101	7	7.0458	27.5229	Chr1_1486	3740	37.9947	4	AT1G76720	236	Flanking
AT1TE56725	ATREP1	Helitron	Chr1	17133785	17133867	82	-	Edge	Chr1_2290	922	99.8915	2	24.3902	2	47.952	22.8013	Chr1_806	44923	53.4381	48	AT1G45207	237	Flanking
AT5TE48260	HELITRON2	Helitron	Chr5	13583421	13583869	448	+	Edge	Chr5_1849	10362	86.7979	12	31.25	14	16.8919	21.5699	Chr5_642	100125	66.8584	85	AT5G35360	237	Flanking
AT1TE73865	ATREP15	Helitron	Chr1	22376085	22376877	792	+	Edge	Chr1_3079	816	99.8775	2	27.7778	22	25.974	29.4479	Chr1_1140	3776	23.6229	3	AT1G60783	239	Flanking
AT2TE32460	ATREP10D	Helitron	Chr2	7844809	7845684	875	-	Edge	Chr2_1925	942	99.8938	2	22.8571	20	19.98	21.254	Chr2_482	4023	25.5034	3	AT2G18050	239	Flanking
AT4TE57330	ATREP3	Helitron	Chr4	12334916	12335947	1031	-	Edge	Chr4_2336	1091	99.9083	2	18.4287	19	9.99001	17.4312	Chr4_685	3535	35.8416	3	AT4G23680	239	Flanking
AT5TE76200	ATREP19	Helitron	Chr5	21160606	21161072	466	-	Edge	Chr5_3125	518	99.8069	2	19.3133	9	28.971	21.2766	Chr5_1115	9089	31.0155	8	AT5G52070	239	Flanking
AT3TE26870	ATREP15	Helitron	Chr3	6383197	6383268	71	+	Edge	Chr3_311	1784	99.7758	5	14.0845	1	10.9562	12.9213	Chr3_234	5264	35.4673	6	AT3G18550	240	Flanking
AT4TE49205	HELITRONY1B	Helitron	Chr4	10740860	10742458	1598	-	Edge	Chr4_2164	4351	89.7954	5	18.7735	30	24.9307	25.851	Chr4_612	13130	60.8073	9	AT4G19740	240	Flanking
AT5TE66180	HELITRON1	Helitron	Chr5	18387153	18388051	898	-	Edge	Chr5_2792	923	99.8917	2	21.1581	19	54.9451	20.6074	Chr5_955	923	99.8917	2	AT5G45370	240	Flanking
AT3TE26705	HELITRON2	Helitron	Chr3	6347918	6348514	596	-	Edge	Chr3_309	726	99.8623	2	15.1007	9	13.986	15.1724	Chr3_232	3884	32.1318	5	AT3G18490	241	Flanking
AT5TE21970	ATREP10	Helitron	Chr5	6072551	6073460	909	-	Edge	Chr5_352	1286	99.689	5	22.0022	20	74.7012	19.5008	Chr5_235	1286	99.689	5	AT5G18340	241	Flanking
AT1TE72050	HELITRONY3	Helitron	Chr1	21827445	21827791	346	+	Edge	Chr1_3000	569	99.8243	2	0	0	0	0	Chr1_1105	14721	23.3612	12	AT1G59218	242	Flanking
AT2TE85785	ATREP3	Helitron	Chr2	18868941	18869019	78	+	Edge	Chr2_3023	602	99.8339	2	25.641	2	22.977	46.589	Chr2_1027	5377	13.502	3	AT2G45840	242	Flanking
AT4TE32310	ATREP10D	Helitron	Chr4	7421980	7422108	128	-	Edge	Chr4_1747	5482	92.5939	7	0	0	7.82361	11.6233	Chr4_424	47822	31.0297	28	AT4G12520	242	Flanking
AT1TE40300	HELITRONY1B	Helitron	Chr1	12388110	12388352	242	+	Edge	Chr1_1052	657	99.8478	2	24.7934	6	39.96	32.0122	Chr1_561	6751	17.1234	4	AT1G34046	243	Flanking
AT1TE63925	ATREP15	Helitron	Chr1	19283480	19284034	554	+	Edge	Chr1_2635	906	99.8896	2	16.2455	9	58.9411	16.5746	Chr1_944	13977	26.329	8	AT1G51910	243	Flanking
AT2TE02865	ATREP10D	Helitron	Chr2	666689	666798	109	+	Edge	Chr2_116	1442	99.792	4	18.3486	2	30.9073	29.1869	Chr2_45	32449	25.5539	19	AT2G02490	243	Flanking
AT3TE43390	ATREP10B	Helitron	Chr3	10447089	10447119	30	-	Edge	Chr3_813	3015	46.5008	6	33.3333	1	27.5545	34.9501	Chr3_464	37387	34.4398	32	AT3G28060	243	Flanking
AT3TE49225	HELITRONY3	Helitron	Chr3	11826061	11827509	1448	+	Edge	Chr3_1192	6040	99.7517	10	15.884	23	9.85222	24.8963	Chr3_542	118570	51.5662	90	AT3G30200	243	Flanking
AT2TE27680	ATREP11	Helitron	Chr2	6787418	6787624	206	+	Edge	Chr2_1721	693	99.8557	2	0	0	28.971	7.22543	Chr2_413	15347	60.4809	9	AT2G15560	245	Flanking
AT3TE36065	ATREP11	Helitron	Chr3	8602390	8603198	808	+	Edge	Chr3_522	876	99.8858	2	7.42574	6	9.99001	6.85714	Chr3_343	13251	30.5486	8	AT3G23820	246	Flanking
AT1TE02165	ATREP10B	Helitron	Chr1	664539	664905	366	+	Edge	Chr1_34	522	99.8084	2	32.7869	12	42.957	32.6296	Chr1_22	12907	18.8735	7	AT1G02950	247	Flanking
AT2TE09295	HELITRONY3	Helitron	Chr2	2025006	2025915	909	+	Edge	Chr2_430	976	99.8975	2	17.6018	16	3.996	17.4359	Chr2_130	105115	60.6012	71	AT2G05520	247	Flanking
AT4TE24075	ATREP11	Helitron	Chr4	5739490	5740050	560	+	Edge	Chr4_1370	2348	80.9625	4	33.9286	19	16.586	32.6144	Chr4_324	35549	40.018	32	AT4G08950	247	Flanking
AT4TE54340	ATREP10D	Helitron	Chr4	11751245	11752221	976	-	Edge	Chr4_2279	2202	58.7193	5	9.22131	9	53.955	16.2413	Chr4_655	10924	18.3815	7	AT4G22210	247	Flanking
AT5TE52510	ATREP9	Helitron	Chr5	14608001	14608094	93	-	Edge	Chr5_2128	1007	99.8014	3	10.7527	1	0	20.8955	Chr5_711	17544	56.3269	25	AT5G36980	247	Flanking
AT2TE58505	ATREP15	Helitron	Chr2	13327896	13328761	865	+	Edge	Chr2_2680	1143	99.9125	2	19.6532	17	16.983	16.6375	Chr2_800	1143	99.9125	2	AT2G31270	248	Flanking
AT1TE33910	HELITRONY3	Helitron	Chr1	10491122	10491449	327	+	Edge	Chr1_724	1196	99.8328	3	15.2905	5	16.9661	26.8007	Chr1_441	1196	99.8328	3	AT1G29950	249	Flanking
AT1TE45595	ATREP9	Helitron	Chr1	13897260	13897961	701	+	Edge	Chr1_1449	3797	89.9394	6	7.13267	5	26.7728	20.4978	Chr1_639	14565	65.8496	19	AT1G36730	249	Flanking
AT2TE09510	HELITRON1	Helitron	Chr2	2082515	2082737	222	+	Edge	Chr2_446	730	47.1233	2	4.5045	1	16.5945	8.72093	Chr2_135	67323	62.6398	58	AT2G05630	249	Flanking
AT3TE30200	ATREP15	Helitron	Chr3	7190825	7191437	612	-	Edge	Chr3_369	759	99.8682	2	22.8758	14	0.999001	19.7889	Chr3_266	7553	35.6415	6	AT3G20590	249	Flanking
AT3TE44005	HELITRONY3	Helitron	Chr3	10583526	10583593	67	-	Edge	Chr3_846	2937	99.9319	3	0	0	59.8802	26.5758	Chr3_474	17279	76.3412	15	AT3G28321	249	Flanking
AT5TE58420	ATREP5	Helitron	Chr5	16160285	16161266	981	+	Edge	Chr5_2452	4582	69.533	7	48.9297	48	11.6861	31.0734	Chr5_808	4582	69.533	7	AT5G40390	249	Flanking
AT5TE61375	ATREP1	Helitron	Chr5	17005642	17005820	178	-	Edge	Chr5_2558	1720	99.9419	2	22.4719	4	25.974	25.0145	Chr5_865	11447	31.1435	8	AT5G42530	249	Flanking
AT3TE18060	HELITRON1	Helitron	Chr3	4288585	4288944	359	-	Edge	Chr3_187	545	99.8165	2	27.8552	10	0	27.5735	Chr3_147	14512	74.3247	9	AT3G13275	250	Flanking
AT1TE03935	ATREP15	Helitron	Chr1	1206604	1207093	489	+	Edge	Chr1_67	1388	99.8559	3	16.3599	8	8.98204	11.544	Chr1_39	12748	23.5331	6	AT1G04445	251	Flanking
AT2TE41680	ATREP19	Helitron	Chr2	9759125	9759422	297	+	Edge	Chr2_2191	2662	77.2352	5	47.138	14	36.7372	35.5058	Chr2_591	8924	37.6177	11	AT2G22930	251	Flanking
AT5TE78430	ATREP4	Helitron	Chr5	21775179	21775277	98	-	Edge	Chr5_3176	3817	73.8014	8	0	0	13	15.6195	Chr5_1144	7870	41.9568	9	AT5G53592	252	Flanking
AT1TE56705	ATREP3	Helitron	Chr1	17128904	17129032	128	-	Edge	Chr1_2289	1105	99.819	3	0	0	26.9461	11.786	Chr1_806	44923	53.4381	48	AT1G45201	253	Flanking
AT2TE55985	HELITRONY3	Helitron	Chr2	12803323	12803600	277	+	Edge	Chr2_2620	3446	99.8549	3	14.4404	4	52.7363	26.4458	Chr2_771	5271	75.3747	4	AT2G30000	253	Flanking
AT2TE60640	ATREP15	Helitron	Chr2	13770457	13771043	586	-	Edge	Chr2_2721	724	99.8619	2	27.3038	16	20.979	37.3444	Chr2_824	724	99.8619	2	AT2G32430	253	Flanking
AT3TE38110	ATREP3	Helitron	Chr3	9119793	9119952	159	-	Edge	Chr3_590	1208	99.8344	3	12.5786	2	76.8463	14.0962	Chr3_379	1208	99.8344	3	AT3G25020	253	Flanking
AT1TE20760	ATREP6	Helitron	Chr1	6405273	6405391	118	+	Edge	Chr1_349	2655	99.8493	5	42.3729	5	6.97211	14.7114	Chr1_230	2655	99.8493	5	AT1G18610	254	Flanking
AT2TE52700	ATREP15	Helitron	Chr2	12101011	12101384	373	-	Edge	Chr2_2543	1626	99.877	3	8.0429	3	15.9681	25.8621	Chr2_731	10275	32.6423	6	AT2G28330	254	Flanking
AT3TE30855	ATREP5	Helitron	Chr3	7341909	7341946	37	-	Edge	Chr3_380	699	99.7139	3	27.027	1	28.9421	15.7819	Chr3_273	4867	25.3339	5	AT3G20940	254	Flanking
AT1TE62615	ATREP3	Helitron	Chr1	18902609	18902675	66	+	Edge	Chr1_2579	567	99.6473	3	0	0	11.976	7.07965	Chr1_924	5123	30.1386	7	AT1G50990	255	Flanking
AT4TE39155	ATREP10D	Helitron	Chr4	8769686	8769930	244	+	Edge	Chr4_1945	2341	99.9573	2	24.5902	6	24.975	22.2222	Chr4_508	18817	46.2986	13	AT4G15360	255	Flanking
AT1TE39700	HELITRONY1A	Helitron	Chr1	12228716	12228742	26	-	Edge	Chr1_1014	2100	40.7143	4	0	0	4.00891	46.7836	Chr1_550	2764	54.8842	6	AT1G33730	256	Flanking
AT1TE71365	ATREP10D	Helitron	Chr1	21626456	21627325	869	+	Edge	Chr1_2963	893	99.888	2	29.9194	26	25.974	29.148	Chr1_1091	6128	19.1416	5	AT1G58290	256	Flanking
AT3TE05650	ATREP15	Helitron	Chr3	1342249	1342352	103	+	Edge	Chr3_48	1019	99.6075	5	9.70874	1	15.9363	34.4828	Chr3_39	1019	99.6075	5	AT3G04870	256	Flanking
AT3TE46880	ATREP10B	Helitron	Chr3	11246669	11246755	86	+	Edge	Chr3_1019	3464	99.7402	10	0	0	12.884	16.7873	Chr3_515	11463	39.7627	15	AT3G29300	256	Flanking
AT3TE80615	ATREP15	Helitron	Chr3	19851224	19851993	769	+	Edge	Chr3_2875	845	99.8817	2	15.6047	12	5.99401	14.218	Chr3_1001	2974	46.0659	3	AT3G53540	256	Flanking
AT4TE31650	ATREP10B	Helitron	Chr4	7267490	7268579	1089	+	Edge	Chr4_1705	2637	62.8745	3	22.0386	24	12.1273	23.5223	Chr4_415	22810	30.8724	11	AT4G12150	258	Flanking
AT2TE35100	ATREP4	Helitron	Chr2	8420065	8420114	49	-	Edge	Chr2_2024	3442	99.8547	6	20.4082	1	40.796	16.0023	Chr2_512	21966	27.2421	14	AT2G19440	259	Flanking
AT4TE01930	ATREP3	Helitron	Chr4	370250	372430	2180	-	Edge	Chr4_48	3220	78.6957	3	21.5596	47	9.48992	23.2833	Chr4_25	21212	23.1991	11	AT4G00885	259	Flanking
AT5TE80110	ATREP10D	Helitron	Chr5	22259547	22261012	1465	-	Edge	Chr5_3228	1850	99.8919	3	19.7952	29	21.9561	16.7749	Chr5_1169	1850	99.8919	3	AT5G54800	259	Flanking
AT1TE64200	HELITRONY2	Helitron	Chr1	19386257	19386529	272	+	Edge	Chr1_2654	757	99.7358	3	29.4118	8	66.8663	34.4371	Chr1_952	30102	50.9833	22	AT1G52110	260	Flanking
AT1TE82670	HELITRONY3	Helitron	Chr1	25187855	25188014	159	+	Edge	Chr1_3444	2000	99.85	4	37.7358	6	30.9073	24.0361	Chr1_1317	11173	44.7686	7	AT1G67280	260	Flanking
AT5TE20385	ATREP2	Helitron	Chr5	5625060	5625653	593	+	Edge	Chr5_313	616	99.8377	2	32.0405	19	5.99401	30.8943	Chr5_213	10273	57.8896	3	AT5G17100	260	Flanking
AT2TE46125	HELITRONY1E	Helitron	Chr2	10748728	10749222	494	-	Edge	Chr2_2363	2756	75.5806	4	87.0445	43	47.8183	68.1709	Chr2_653	15696	27.0578	11	AT2G25230	261	Flanking
AT3TE72890	ATREP4	Helitron	Chr3	17986902	17987117	215	+	Edge	Chr3_2689	8372	92.9049	9	0	0	7.52823	25.1993	Chr3_898	13702	65.2168	12	AT3G48530	261	Flanking
AT4TE28040	HELITRONY1B	Helitron	Chr4	6556640	6556916	276	+	Edge	Chr4_1570	2243	99.6433	5	43.4783	12	52.5794	46.5324	Chr4_372	19298	43.3827	19	AT4G10610	261	Flanking
AT5TE47855	HELITRONY3	Helitron	Chr5	13489459	13489717	258	+	Edge	Chr5_1821	1618	99.7528	5	3.87597	1	14.9402	16.7286	Chr5_642	100125	66.8584	85	AT5G35230	261	Flanking
AT5TE56620	ATREP19	Helitron	Chr5	15661521	15662444	923	-	Edge	Chr5_2354	1121	99.9108	2	7.58397	7	12.987	9.82143	Chr5_777	69292	42.8953	30	AT5G39120	261	Flanking
AT2TE44390	ATREP8	Helitron	Chr2	10359808	10359902	94	-	Edge	Chr2_2290	536	91.6045	3	10.6383	1	5.74163	20.3666	Chr2_625	9029	24.7203	8	AT2G24340	262	Flanking
AT5TE61370	ATREP3	Helitron	Chr5	17002870	17003512	642	+	Edge	Chr5_2557	886	99.8871	2	26.4798	17	67.9321	27.1186	Chr5_865	11447	31.1435	8	AT5G42520	263	Flanking
AT1TE64930	ATREP11	Helitron	Chr1	19630261	19630861	600	+	Edge	Chr1_2691	628	99.8408	2	43.3333	26	36.963	43.0622	Chr1_968	13059	35.4851	10	AT1G52700	265	Flanking
AT1TE21375	HELITRONY3	Helitron	Chr1	6594619	6594664	45	+	Edge	Chr1_370	1491	99.9329	2	0	0	8.99101	20.1342	Chr1_240	7588	38.0601	5	AT1G19100	266	Flanking
AT2TE23355	ATREP3	Helitron	Chr2	5752968	5753005	37	+	Edge	Chr2_1452	6186	77.2228	14	0	0	35.6995	25.1204	Chr2_348	19763	65.6125	29	AT2G13800	266	Flanking
AT5TE47435	HELITRONY3	Helitron	Chr5	13386415	13386585	170	+	Edge	Chr5_1802	1838	99.8912	3	35.2941	6	16.9661	13.6166	Chr5_635	56309	76.2169	44	AT5G35120	267	Flanking
AT5TE53675	ATREP2A	Helitron	Chr5	14880812	14881291	479	+	Edge	Chr5_2174	12546	65.7341	18	10.4384	5	15.0972	26.9189	Chr5_732	16392	57.9063	20	AT5G37478	269	Flanking
AT5TE73880	HELITRONY3	Helitron	Chr5	20506847	20508071	1224	-	Edge	Chr5_3056	1315	99.8479	3	12.2549	15	26.9461	17.5171	Chr5_1082	14639	23.4715	10	AT5G50361	269	Flanking
AT5TE73985	ATREP19	Helitron	Chr5	20533831	20533904	73	+	Edge	Chr5_3061	645	99.845	2	0	0	3.996	13.9752	Chr5_1085	645	99.845	2	AT5G50430	269	Flanking
AT5TE76755	ATREP15	Helitron	Chr5	21316790	21316871	81	+	Edge	Chr5_3139	2710	85.3506	4	37.037	3	27.917	29.399	Chr5_1123	2710	85.3506	4	AT5G52530	269	Flanking
AT5TE31920	ATREP3	Helitron	Chr5	8819294	8820206	912	+	Edge	Chr5_665	2093	73.483	4	0	0	0	0	Chr5_380	16328	33.5559	14	AT5G25390	270	Flanking
AT5TE56880	ATREP10B	Helitron	Chr5	15754947	15755061	114	-	Edge	Chr5_2378	902	89.4678	2	17.5439	2	42.0091	55.7621	Chr5_783	7391	22.7574	4	AT5G39360	270	Flanking
AT5TE69865	HELITRONY3	Helitron	Chr5	19416741	19416761	20	+	Edge	Chr5_2926	1889	99.7882	5	50	1	42.8287	24.9337	Chr5_1018	47407	47.2209	41	AT5G47950	270	Flanking
AT3TE42360	ATREP10D	Helitron	Chr3	10191310	10192151	841	+	Edge	Chr3_754	1494	92.905	3	22.5922	19	37.9747	31.7003	Chr3_447	5958	44.2095	6	AT3G27520	271	Flanking
AT4TE51090	ATREP9	Helitron	Chr4	11136694	11137332	638	-	Edge	Chr4_2227	2667	96.4754	3	7.83699	5	7.31261	3.88651	Chr4_628	2667	96.4754	3	AT4G20790	271	Flanking
AT5TE84940	ATREP3	Helitron	Chr5	23618616	23619203	587	-	Edge	Chr5_3326	791	97.8508	2	10.2215	6	11.7994	11.6279	Chr5_1234	791	97.8508	2	AT5G58412	271	Flanking
AT1TE25640	ATREP11	Helitron	Chr1	7968913	7969360	447	-	Edge	Chr1_474	5472	99.9817	2	11.1857	5	23.976	23.9444	Chr1_310	17569	51.7332	9	AT1G22550	272	Flanking
AT2TE04580	HELITRONY1A	Helitron	Chr2	1027648	1028020	372	+	Edge	Chr2_186	2090	57.4163	3	13.4409	5	44.9735	23.3333	Chr2_62	40813	22.4316	19	AT2G03380	272	Flanking
AT4TE00015	ATREP5	Helitron	Chr4	2240	2622	382	+	Edge	Chr4_1	430	99.7674	2	13.089	5	35.964	11.655	Chr4_1	430	99.7674	2	AT4G00020	273	Flanking
AT3TE45740	ATREP10B	Helitron	Chr3	11003346	11003831	485	-	Edge	Chr3_956	1485	46.4646	2	10.3093	5	10.585	15.942	Chr3_498	7945	41.309	8	AT3G28990	274	Flanking
AT3TE67055	HELITRONY3	Helitron	Chr3	16541286	16541399	113	+	Edge	Chr3_2477	3110	66.5916	5	35.3982	4	22.0696	30.9029	Chr3_809	10865	43.6263	11	AT3G45190	274	Flanking
AT4TE31325	ATREP1	Helitron	Chr4	7196222	7196273	51	+	Edge	Chr4_1687	1146	99.7382	4	39.2157	2	73.7787	30.6212	Chr4_412	5776	50.1731	9	AT4G12005	274	Flanking
AT4TE12215	ATREP15	Helitron	Chr4	2612256	2612954	698	-	Edge	Chr4_500	961	93.1322	3	30.086	21	25.3283	30.1676	Chr4_155	37661	37.5083	28	AT4G05091	275	Flanking
AT1TE55145	HELITRONY1D	Helitron	Chr1	16707213	16707792	579	+	Edge	Chr1_2191	3095	66.2682	6	20.7254	12	19.5695	19.5027	Chr1_779	63123	61.9521	65	AT1G44000	276	Flanking
AT2TE02955	ATREP13	Helitron	Chr2	686375	687108	733	+	Edge	Chr2_122	1424	90.8708	2	0	0	50.4425	45.5951	Chr2_45	32449	25.5539	19	AT2G02550	276	Flanking
AT3TE31075	ATREP3	Helitron	Chr3	7398843	7398875	32	+	Edge	Chr3_387	848	99.8821	2	0	0	1.998	14.1677	Chr3_276	848	99.8821	2	AT3G21100	276	Flanking
AT2TE03450	ATREP15	Helitron	Chr2	784924	785149	225	-	Edge	Chr2_141	2640	80.6061	5	4.44444	1	28.4392	18.3271	Chr2_49	15533	42.1554	12	AT2G02780	278	Flanking
AT4TE54730	HELITRONY1B	Helitron	Chr4	11829915	11830746	831	-	Edge	Chr4_2290	871	99.8852	2	20.4573	17	34.965	20.6897	Chr4_659	18104	47.0338	8	AT4G22440	278	Flanking
AT2TE18810	ATREP14	Helitron	Chr2	4485818	4486024	206	-	Edge	Chr2_1101	505	93.0693	2	9.70874	2	10.628	21.2766	Chr2_279	125817	81.4024	52	AT2G11271	279	Flanking
AT4TE67405	ATREP10D	Helitron	Chr4	14239114	14240518	1404	+	Edge	Chr4_2443	2087	99.9521	2	33.4758	47	31.968	23.4899	Chr4_762	2087	99.9521	2	AT4G28840	279	Flanking
AT4TE00540	ATREP11	Helitron	Chr4	110998	111050	52	-	Edge	Chr4_18	833	99.6399	4	0	0	40.8774	31.3253	Chr4_8	6209	23.4337	6	AT4G00240	280	Flanking
AT5TE53180	HELITRONY1D	Helitron	Chr5	14753370	14753421	51	-	Edge	Chr5_2154	2025	99.8519	4	19.6078	1	27.9163	17.3096	Chr5_723	14721	34.067	14	AT5G37260	282	Flanking
AT1TE54145	ATREP3	Helitron	Chr1	16424192	16424295	103	+	Edge	Chr1_2112	5455	66.6361	8	48.5437	5	28.0142	50.0688	Chr1_767	28155	40.6251	25	AT1G43610	283	Flanking
AT5TE31175	ATREP3	Helitron	Chr5	8613639	8613683	44	+	Edge	Chr5_620	2152	99.8606	4	45.4545	2	81.7547	40.0186	Chr5_367	19347	42.694	9	AT5G25000	283	Flanking
AT2TE25555	HELITRONY1A	Helitron	Chr2	6271898	6272207	309	+	Edge	Chr2_1583	13805	84.5418	9	25.89	8	23.612	11.2244	Chr2_380	60343	48.6104	48	AT2G14660	284	Flanking
AT5TE18290	ATREP10	Helitron	Chr5	5062372	5063662	1290	-	Edge	Chr5_277	1349	99.9259	2	17.0543	22	1.998	17.0623	Chr5_188	1349	99.9259	2	AT5G15550	285	Flanking
AT5TE74065	ATREP10D	Helitron	Chr5	20559919	20560149	230	+	Edge	Chr5_3066	1574	99.9365	2	26.087	6	16.983	19.0718	Chr5_1087	8386	33.4128	4	AT5G50490	285	Flanking
AT1TE03830	HELITRONY3	Helitron	Chr1	1174434	1174891	457	-	Edge	Chr1_62	524	99.8092	2	6.56455	3	14.985	5.73614	Chr1_37	524	99.8092	2	AT1G04370	286	Flanking
AT1TE40610	ATREP5	Helitron	Chr1	12474041	12474490	449	-	Edge	Chr1_1068	4155	81.3237	3	11.1359	5	29.8423	17.7567	Chr1_567	17830	51.9349	16	AT1G34245	287	Flanking
AT1TE41010	HELITRONY1E	Helitron	Chr1	12584274	12584300	26	+	Edge	Chr1_1093	2389	85.3077	3	0	0	10.3627	17.1737	Chr1_572	22391	55.1963	18	AT1G34420	287	Flanking
AT2TE43185	HELITRONY1D	Helitron	Chr2	10097016	10097272	256	+	Edge	Chr2_2252	1390	99.8561	3	7.8125	2	4.99002	5.76369	Chr2_610	15409	71.283	6	AT2G23740	287	Flanking
AT1TE77230	ATREP3	Helitron	Chr1	23454950	23455733	783	+	Edge	Chr1_3221	825	99.7576	3	21.7114	17	50.8982	21.8712	Chr1_1207	825	99.7576	3	AT1G63240	288	Flanking
AT2TE00425	HELITRONY1B	Helitron	Chr2	126921	128152	1231	+	Edge	Chr2_19	1251	99.9201	2	10.5605	13	46.953	10.4	Chr2_8	5483	55.4806	7	AT2G01240	288	Flanking
AT3TE75570	ATREP10D	Helitron	Chr3	18629702	18629744	42	-	Edge	Chr3_2764	2918	33.6532	3	0	0	8.51499	35.6415	Chr3_934	4790	46.2839	5	AT3G50250	288	Flanking
AT5TE23670	ATREP3	Helitron	Chr5	6539565	6539715	150	+	Edge	Chr5_391	1256	99.8408	3	20	3	14.9701	24.7209	Chr5_261	1256	99.8408	3	AT5G19400	288	Flanking
AT1TE42000	ATREP15	Helitron	Chr1	12897691	12897719	28	-	Edge	Chr1_1168	3764	84.2455	9	35.7143	1	61.5191	40.3658	Chr1_589	67628	51.0085	56	AT1G35210	289	Flanking
AT3TE78850	HELITRONY3	Helitron	Chr3	19427939	19429443	1504	-	Edge	Chr3_2838	1679	99.9404	2	41.8883	63	17.982	37.5447	Chr3_979	4314	44.854	3	AT3G52420	292	Flanking
AT4TE68060	ATREP15	Helitron	Chr4	14393665	14393698	33	-	Edge	Chr4_2467	1063	99.1533	2	60.6061	2	32.7056	10.4364	Chr4_773	5201	53.0475	7	AT4G29190	292	Flanking
AT2TE51360	ATREP10D	Helitron	Chr2	11811509	11811586	77	-	Edge	Chr2_2508	1197	99.8329	3	25.974	2	14.9701	7.53138	Chr2_713	9326	39.6848	7	AT2G27690	294	Flanking
AT3TE87990	ATREP3	Helitron	Chr3	21608569	21609013	444	-	Edge	Chr3_2982	1731	66.0312	2	18.018	8	7.55668	12.2485	Chr3_1080	1731	66.0312	2	AT3G58420	294	Flanking
AT4TE24995	HELITRONY1D	Helitron	Chr4	5932446	5932548	102	-	Edge	Chr4_1424	4824	99.8756	7	39.2157	4	8.94632	21.5857	Chr4_337	41649	61.6918	23	AT4G09350	294	Flanking
AT5TE67325	ATREP15	Helitron	Chr5	18702034	18702503	469	-	Edge	Chr5_2840	780	99.8718	2	29.8507	14	23.976	17.9718	Chr5_977	2176	41.1305	3	AT5G46115	294	Flanking
AT1TE90225	ATREP10D	Helitron	Chr1	27570012	27571314	1302	+	Edge	Chr1_3644	1642	99.8173	4	6.91244	9	7.97607	6.10128	Chr1_1438	3385	51.3146	5	AT1G73330	295	Flanking
AT3TE69495	ATREP13	Helitron	Chr3	17150118	17150795	677	-	Edge	Chr3_2595	720	99.8611	2	0	0	0	0	Chr3_849	720	99.8611	2	AT3G46585	295	Flanking
AT5TE35550	HELITRONY1D	Helitron	Chr5	9775170	9775713	543	-	Edge	Chr5_850	650	99.8462	2	34.9908	19	23.976	41.6025	Chr5_440	28269	42.8526	30	AT5G27620	295	Flanking
AT5TE62320	HELITRONY3	Helitron	Chr5	17247498	17247600	102	-	Edge	Chr5_2606	827	99.6372	4	9.80392	1	45.8624	25.4854	Chr5_881	45360	28.2033	33	AT5G43000	296	Flanking
AT3TE43670	ATREP11	Helitron	Chr3	10511836	10511938	102	+	Edge	Chr3_829	2832	99.8941	4	0	0	61.8146	8.13008	Chr3_467	19011	36.7261	14	AT3G28190	297	Flanking
AT3TE67015	ATREP1	Helitron	Chr3	16534379	16535303	924	-	Edge	Chr3_2476	1380	89.3478	3	7.57576	7	11.3339	13.7875	Chr3_809	10865	43.6263	11	AT3G45160	297	Flanking
AT4TE35005	ATREP5	Helitron	Chr4	7956746	7956775	29	+	Edge	Chr4_1849	907	99.8897	2	137.931	4	33.966	58.4989	Chr4_461	6010	26.7554	4	AT4G13700	297	Flanking
AT5TE44840	ATREP6	Helitron	Chr5	12661283	12661492	209	+	Edge	Chr5_1613	3479	83.0124	7	33.4928	7	16.3419	14.5429	Chr5_596	91420	63.5452	61	AT5G33390	297	Flanking
AT1TE41895	ATREP4	Helitron	Chr1	12872492	12872822	330	-	Edge	Chr1_1161	4809	99.9168	5	12.1212	4	38.8446	14.1519	Chr1_589	67628	51.0085	56	AT1G35170	298	Flanking
AT1TE79980	ATREP11A	Helitron	Chr1	24330367	24331130	763	-	Edge	Chr1_3307	2066	64.2304	2	3.93185	3	10.3508	5.27506	Chr1_1258	2066	64.2304	2	AT1G65480	298	Flanking
AT3TE23590	ATREP3	Helitron	Chr3	5616658	5616694	36	-	Edge	Chr3_260	495	99.798	2	27.7778	1	17.982	40.4858	Chr3_201	7515	47.4251	9	AT3G16510	298	Flanking
AT1TE72785	ATREP3	Helitron	Chr1	22041830	22042009	179	+	Edge	Chr1_3032	1318	99.9241	2	33.5196	6	12.987	9.11162	Chr1_1121	2712	52.5074	3	AT1G59885	299	Flanking
AT5TE37120	ATREP3	Helitron	Chr5	10187458	10188287	829	+	Edge	Chr5_961	1715	99.8834	3	13.269	11	7.98403	11.6754	Chr5_467	85330	43.388	59	AT5G28210	299	Flanking
AT1TE57470	ATREP4	Helitron	Chr1	17345102	17345186	84	-	Edge	Chr1_2333	2780	65.3957	6	23.8095	2	20.3874	51.1551	Chr1_822	9249	33.7226	8	AT1G47310	300	Flanking
AT2TE63930	HELITRONY3	Helitron	Chr2	14439816	14439845	29	-	Edge	Chr2_2768	753	99.6016	4	0	0	10.9671	4	Chr2_854	753	99.6016	4	AT2G34190	300	Flanking
AT3TE71620	HELITRONY1A	Helitron	Chr3	17682030	17682159	129	-	Edge	Chr3_2663	923	99.8917	2	0	0	4.995	20.6074	Chr3_882	923	99.8917	2	AT3G47910	300	Flanking
AT3TE42850	ATREP5	Helitron	Chr3	10313643	10314813	1170	-	Edge	Chr3_777	1268	99.9211	2	39.3162	46	2.997	37.0955	Chr3_458	13824	33.7963	7	AT3G27820	301	Flanking
AT4TE24190	ATREP10D	Helitron	Chr4	5764162	5764480	318	+	Edge	Chr4_1376	2425	91.4639	5	12.5786	4	12.4275	18.936	Chr4_325	2425	91.4639	5	AT4G08990	301	Flanking
AT5TE34890	ATREP7	Helitron	Chr5	9616046	9617184	1138	+	Edge	Chr5_814	1268	99.9211	2	19.3322	22	34.965	18.9424	Chr5_430	7562	73.9619	7	AT5G27280	302	Flanking
AT5TE66000	ATREP10A	Helitron	Chr5	18337682	18337706	24	-	Edge	Chr5_2784	257	99.6109	2	41.6667	1	50.9491	54.6875	Chr5_951	7230	41.6183	4	AT5G45275	302	Flanking
AT2TE10375	HELITRONY3	Helitron	Chr2	2244791	2245629	838	-	Edge	Chr2_495	11814	97.4268	5	41.7661	35	15.3374	14.9435	Chr2_146	62596	57.526	51	AT2G05850	304	Flanking
AT2TE87400	HELITRONY1E	Helitron	Chr2	19195153	19195237	84	-	Edge	Chr2_3040	2221	99.8199	5	0	0	3.98406	4.5106	Chr2_1039	7559	39.7275	6	AT2G46710	304	Flanking
AT2TE00430	ATREP3	Helitron	Chr2	129561	129637	76	-	Edge	Chr2_21	872	99.7706	3	65.7895	5	13.9721	42.5287	Chr2_8	5483	55.4806	7	AT2G01240	305	Flanking
AT2TE17505	ATREP10A	Helitron	Chr2	4142778	4143311	533	-	Edge	Chr2_990	68444	85.5575	46	11.257	6	6.98209	22.678	Chr2_256	150423	79.5257	107	AT2G10606	305	Flanking
AT3TE36820	HELITRONY2	Helitron	Chr3	8784673	8784702	29	-	Edge	Chr3_544	1237	99.9192	2	0	0	15.984	9.70874	Chr3_355	10523	32.1676	5	AT3G24240	305	Flanking
AT3TE45900	HELITRONY3	Helitron	Chr3	11041006	11041834	828	-	Edge	Chr3_962	1676	99.7613	5	10.8696	9	45.8167	11.3636	Chr3_502	40005	46.7317	30	AT3G29050	305	Flanking
AT2TE43260	HELITRONY2	Helitron	Chr2	10113521	10113644	123	-	Edge	Chr2_2255	798	99.8747	2	8.13008	1	7.99201	20.0753	Chr2_612	16805	16.4772	7	AT2G23760	308	Flanking
AT4TE31480	ATREP5	Helitron	Chr4	7230251	7230567	316	-	Edge	Chr4_1694	1665	99.8799	3	60.1266	19	65.8683	29.4648	Chr4_413	29272	39.2013	18	AT4G12060	310	Flanking
AT2TE02150	ATREP10A	Helitron	Chr2	499870	499896	26	-	Edge	Chr2_82	4104	99.9513	3	76.9231	2	50.8982	22.4281	Chr2_32	4104	99.9513	3	AT2G02061	311	Flanking
AT5TE61420	HELITRON4	Helitron	Chr5	17017564	17017653	89	-	Edge	Chr5_2560	3041	89.0497	5	0	0	30.0075	14.771	Chr5_866	48692	37.5133	40	AT5G42560	312	Flanking
AT5TE49090	ATREP4	Helitron	Chr5	13786642	13787337	695	+	Edge	Chr5_1908	802	99.8753	2	20.1439	14	25.974	17.4782	Chr5_657	142073	50.044	97	AT5G35603	313	Flanking
AT2TE38450	ATREP15	Helitron	Chr2	9099081	9099180	99	-	Edge	Chr2_2107	1040	99.8077	3	0	0	7.98403	11.5607	Chr2_553	1040	99.8077	3	AT2G21235	314	Flanking
AT4TE34390	ATREP11	Helitron	Chr4	7837998	7838332	334	-	Edge	Chr4_1824	982	99.7963	3	44.9102	15	57.8842	47.9592	Chr4_451	6785	27.5166	6	AT4G13480	314	Flanking
AT4TE07365	HELITRONY2	Helitron	Chr4	1443829	1444356	527	+	Edge	Chr4_217	794	99.8741	2	5.6926	3	9.99001	6.30517	Chr4_89	19827	62.1678	13	AT4G03292	316	Flanking
AT5TE70705	ATREP11	Helitron	Chr5	19648597	19649533	936	+	Edge	Chr5_2964	979	99.8979	2	34.188	32	11.988	32.7198	Chr5_1034	979	99.8979	2	AT5G48490	316	Flanking
AT3TE37320	ATREP5	Helitron	Chr3	8923391	8923735	344	-	Edge	Chr3_565	2184	91.6209	7	20.3488	7	33.8123	26.4868	Chr3_365	13384	32.367	11	AT3G24503	318	Flanking
AT5TE19450	HELITRONY1D	Helitron	Chr5	5370926	5370967	41	-	Edge	Chr5_296	891	99.7755	3	24.3902	1	25.9481	35.9955	Chr5_201	9910	20.3935	7	AT5G16430	319	Flanking
AT1TE27695	ATREP10D	Helitron	Chr1	8583686	8583718	32	+	Edge	Chr1_537	890	99.6629	3	0	0	55.8325	39.4589	Chr1_340	13042	28.7763	9	AT1G24230	321	Flanking
AT5TE27520	ATREP15	Helitron	Chr5	7614995	7615752	757	-	Edge	Chr5_480	778	99.8715	2	7.92602	6	12.987	7.72201	Chr5_311	5597	16.3302	3	AT5G22800	321	Flanking
AT1TE26280	ATREP10B	Helitron	Chr1	8162068	8162091	23	+	Edge	Chr1_493	2035	68.3047	5	0	0	11.5502	22.3022	Chr1_318	10727	31.7796	8	AT1G23037	323	Flanking
AT1TE54245	ATREP10D	Helitron	Chr1	16451658	16452658	1000	+	Edge	Chr1_2119	5204	72.2137	6	25	25	33.933	28.2065	Chr1_769	37354	34.5559	31	AT1G43665	323	Flanking
AT5TE63565	ATREP7	Helitron	Chr5	17579600	17579643	43	+	Edge	Chr5_2667	3305	96.7625	6	0	0	77.6874	31.8949	Chr5_903	8327	40.0745	7	AT5G43750	323	Flanking
AT3TE24600	ATREP4	Helitron	Chr3	5849938	5850122	184	-	Edge	Chr3_277	2484	65.2576	5	21.7391	4	8.5883	27.1437	Chr3_211	2484	65.2576	5	AT3G17152	324	Flanking
AT4TE38260	HELITRONY1E	Helitron	Chr4	8587412	8588224	812	+	Edge	Chr4_1913	3793	73.9784	9	17.2414	14	23.6537	23.521	Chr4_500	29540	26.3473	21	AT4G15050	324	Flanking
AT5TE78960	HELITRONY1D	Helitron	Chr5	21927567	21927893	326	-	Edge	Chr5_3200	1069	43.6857	2	27.6074	9	21.2235	21.4133	Chr5_1153	11259	16.3247	8	AT5G54030	324	Flanking
AT1TE40890	ATREP11	Helitron	Chr1	12550033	12550121	88	+	Edge	Chr1_1084	2518	85.5838	7	56.8182	5	35.2164	26.9142	Chr1_571	7710	37.8599	8	AT1G34370	325	Flanking
AT3TE41915	ATREP6	Helitron	Chr3	10065947	10067204	1257	+	Edge	Chr3_732	1371	99.9271	2	9.54654	12	4.995	8.75912	Chr3_439	1371	99.9271	2	AT3G27260	325	Flanking
AT4TE24555	ATREP10B	Helitron	Chr4	5839311	5839358	47	+	Edge	Chr4_1391	5564	71.6032	8	42.5532	2	22.8682	21.3353	Chr4_331	89528	52.254	74	AT4G09160	325	Flanking
AT5TE74745	ATREP4	Helitron	Chr5	20749831	20749917	86	-	Edge	Chr5_3096	745	99.7315	3	11.6279	1	47.9042	24.2261	Chr5_1098	9812	18.3041	7	AT5G51030	325	Flanking
AT4TE04685	ATREP15	Helitron	Chr4	919642	921128	1486	-	Edge	Chr4_141	1667	99.88	3	26.9179	40	7.98403	25.2252	Chr4_58	15218	28.0654	11	AT4G02080	326	Flanking
AT5TE62830	HELITRONY1E	Helitron	Chr5	17395474	17395641	167	-	Edge	Chr5_2633	3967	99.9244	4	35.9281	6	66.7996	39.6065	Chr5_890	3967	99.9244	4	AT5G43340	326	Flanking
AT2TE29090	ATREP10D	Helitron	Chr2	7148309	7150197	1888	-	Edge	Chr2_1809	1941	99.9485	2	35.4873	67	77.9221	34.5361	Chr2_433	18090	42.1669	12	AT2G16490	328	Flanking
AT2TE64580	ATREP1	Helitron	Chr2	14571616	14572752	1136	-	Edge	Chr2_2781	1370	99.854	3	16.7254	19	18.9621	17.5439	Chr2_860	1370	99.854	3	AT2G34600	328	Flanking
AT3TE70785	ATREP12	Helitron	Chr3	17469788	17471246	1458	+	Edge	Chr3_2636	1480	99.9324	2	6.17284	9	14.985	6.76133	Chr3_868	8646	29.505	4	AT3G47410	328	Flanking
AT1TE26125	ATREP1	Helitron	Chr1	8116905	8117010	105	+	Edge	Chr1_491	3710	99.5957	6	0	0	17.734	15.4263	Chr1_317	3710	99.5957	6	AT1G22930	329	Flanking
AT1TE89970	ATREP4	Helitron	Chr1	27498279	27498344	65	-	Edge	Chr1_3636	656	99.3902	3	15.3846	1	18.9243	24.5399	Chr1_1432	656	99.3902	3	AT1G73120	329	Flanking
AT2TE50165	ATREP9	Helitron	Chr2	11563486	11563604	118	+	Edge	Chr2_2474	4547	99.868	7	0	0	15.9046	27.0865	Chr2_697	10859	59.3977	12	AT2G27080	329	Flanking
AT3TE76460	HELITRONY3	Helitron	Chr3	18857214	18857422	208	-	Edge	Chr3_2795	1653	99.879	3	0	0	3.99202	4.84555	Chr3_949	8193	39.0943	7	AT3G50740	330	Flanking
AT1TE90080	HELITRONY1D	Helitron	Chr1	27531284	27531434	150	-	Edge	Chr1_3640	924	99.7835	3	20	3	12.9741	44.4685	Chr1_1434	5497	41.9138	4	AT1G73210	332	Flanking
AT2TE40840	ATREP3	Helitron	Chr2	9585379	9585550	171	+	Edge	Chr2_2164	1101	98.4559	3	29.2398	5	57.0305	23.0627	Chr2_581	1101	98.4559	3	AT2G22560	333	Flanking
AT5TE52705	ATREP3	Helitron	Chr5	14637272	14638220	948	+	Edge	Chr5_2134	1226	99.7553	4	21.097	20	71.7846	19.6239	Chr5_714	1226	99.7553	4	AT5G37030	333	Flanking
AT1TE83860	ATREP4	Helitron	Chr1	25564282	25564412	130	-	Edge	Chr1_3473	2523	99.8811	4	0	0	3.98804	8.33333	Chr1_1336	31067	31.3162	15	AT1G68200	334	Flanking
AT4TE68065	ATREP4	Helitron	Chr4	14393707	14394728	1021	+	Edge	Chr4_2467	1063	99.1533	2	8.81489	9	32.7056	10.4364	Chr4_773	5201	53.0475	7	AT4G29190	334	Flanking
AT3TE36825	ATREP4	Helitron	Chr3	8784703	8785910	1207	+	Edge	Chr3_544	1237	99.9192	2	9.942	12	15.984	9.70874	Chr3_355	10523	32.1676	5	AT3G24240	335	Flanking
AT5TE32675	ATREP4	Helitron	Chr5	9028713	9031806	3093	+	Edge	Chr5_702	3482	47.6163	3	22.9551	71	2.12465	47.6478	Chr5_392	24377	26.1107	16	AT5G25880	336	Flanking
AT3TE79695	ATREP11	Helitron	Chr3	19621942	19624005	2063	+	Edge	Chr3_2855	2249	99.9555	2	21.8129	45	25.974	22.242	Chr3_989	2249	99.9555	2	AT3G52920	338	Flanking
AT4TE26810	HELITRONY1E	Helitron	Chr4	6302992	6303441	449	-	Edge	Chr4_1513	2371	99.9156	3	17.8174	8	19.9601	19.4175	Chr4_359	9885	37.7643	9	AT4G10080	338	Flanking
AT2TE29040	ATREP15	Helitron	Chr2	7136082	7136605	523	-	Edge	Chr2_1807	801	77.4032	2	15.2964	8	31.3294	27.4194	Chr2_432	801	77.4032	2	AT2G16485	339	Flanking
AT5TE69080	ATREP10D	Helitron	Chr5	19205611	19206076	465	-	Edge	Chr5_2910	626	99.6805	3	55.914	26	29.9401	46.4744	Chr5_1009	13744	8.99302	6	AT5G47320	339	Flanking
AT1TE36530	ATREP15	Helitron	Chr1	11294093	11294808	715	-	Edge	Chr1_851	1535	68.9902	4	39.1608	28	45.393	54.7686	Chr1_491	32007	52.123	21	AT1G31540	340	Flanking
AT3TE89540	ATREP3	Helitron	Chr3	21981094	21981117	23	-	Edge	Chr3_3002	941	99.8937	2	0	0	9.99001	20.2128	Chr3_1095	941	99.8937	2	AT3G59470	341	Flanking
AT5TE56460	HELITRONY1B	Helitron	Chr5	15608209	15608473	264	+	Edge	Chr5_2341	423	99.7636	2	15.1515	4	6.99301	14.218	Chr5_774	8864	46.5478	11	AT5G38990	341	Flanking
AT1TE56715	ATREP6	Helitron	Chr1	17129095	17130009	914	+	Edge	Chr1_2289	1105	99.819	3	14.2232	13	26.9461	11.786	Chr1_806	44923	53.4381	48	AT1G45207	342	Flanking
AT5TE01700	HELITRONY1D	Helitron	Chr5	473126	473163	37	-	Edge	Chr5_26	776	99.8711	2	0	0	38.961	37.4194	Chr5_20	776	99.8711	2	AT5G02290	342	Flanking
AT1TE88950	ATREP3	Helitron	Chr1	27186175	27186754	579	-	Edge	Chr1_3622	1632	99.8162	4	0	0	3.98804	17.1885	Chr1_1422	1632	99.8162	4	AT1G72220	345	Flanking
AT3TE70630	ATREP4	Helitron	Chr3	17426736	17427605	869	+	Edge	Chr3_2632	1800	99.8889	3	16.1105	14	43.9122	14.4605	Chr3_863	46269	74.2808	24	AT3G47295	345	Flanking
AT1TE32225	ATREP3	Helitron	Chr1	9995553	9996478	925	-	Edge	Chr1_680	1205	99.917	2	6.48649	6	29.97	7.47508	Chr1_412	4680	38.0769	3	AT1G28440	346	Flanking
AT1TE54210	ATREP11	Helitron	Chr1	16443317	16443339	22	+	Edge	Chr1_2117	1255	99.9203	2	0	0	34.965	19.1388	Chr1_769	37354	34.5559	31	AT1G43650	346	Flanking
AT3TE66130	HELITRONY1D	Helitron	Chr3	16325293	16325693	400	+	Edge	Chr3_2429	1689	99.9408	2	37.5	15	50.9491	42.0616	Chr3_792	9715	31.4462	5	AT3G44783	347	Flanking
AT5TE62845	HELITRONY1D	Helitron	Chr5	17398922	17399441	519	+	Edge	Chr5_2633	3967	99.9244	4	42.3892	22	66.7996	39.6065	Chr5_890	3967	99.9244	4	AT5G43350	348	Flanking
AT2TE22920	HELITRONY1B	Helitron	Chr2	5670440	5671143	703	+	Edge	Chr2_1433	3123	64.8735	4	0	0	25.7511	28.6278	Chr2_343	14427	41.1797	13	AT2G13600	350	Flanking
AT5TE47820	HELITRON4	Helitron	Chr5	13483744	13484079	335	-	Edge	Chr5_1820	491	99.7963	2	26.8657	9	41.958	22.449	Chr5_642	100125	66.8584	85	AT5G35220	352	Flanking
AT4TE03520	HELITRONY1A	Helitron	Chr4	682954	682987	33	-	Edge	Chr4_108	2726	99.9266	3	0	0	51.8962	22.0264	Chr4_46	15915	30.8702	9	AT4G01575	353	Flanking
AT4TE23600	ATREP10A	Helitron	Chr4	5634132	5634685	553	-	Edge	Chr4_1342	3319	47.9663	5	47.0163	26	15.4015	37.6884	Chr4_317	131179	56.0966	76	AT4G08840	353	Flanking
AT5TE62600	ATREP15	Helitron	Chr5	17324070	17324660	590	-	Edge	Chr5_2624	677	99.8523	2	91.5254	54	84.9151	96.1538	Chr5_884	677	99.8523	2	AT5G43150	353	Flanking
AT5TE30585	ATREP15	Helitron	Chr5	8451572	8452280	708	+	Edge	Chr5_597	847	99.7639	3	18.3616	13	64.8703	16.568	Chr5_358	6040	34.0728	5	AT5G24670	354	Flanking
AT5TE66710	ATREP10B	Helitron	Chr5	18538550	18538975	425	-	Edge	Chr5_2819	1425	99.7895	4	4.70588	2	21.9342	14.0647	Chr5_965	1425	99.7895	4	AT5G45700	354	Flanking
AT4TE49520	HELITRON2	Helitron	Chr4	10805208	10805268	60	-	Edge	Chr4_2179	1003	99.8006	3	16.6667	1	33.9321	27.972	Chr4_615	17015	32.4713	13	AT4G19930	355	Flanking
AT1TE17090	HELITRONY3	Helitron	Chr1	5288933	5289334	401	-	Edge	Chr1_280	1111	99.91	2	9.97506	4	9.99001	9.90991	Chr1_192	1111	99.91	2	AT1G15370	356	Flanking
AT4TE61525	ATREP2A	Helitron	Chr4	13123703	13124424	721	-	Edge	Chr4_2382	1237	75.3436	3	0	0	9.1954	51.5021	Chr4_719	1237	75.3436	3	AT4G25790	356	Flanking
AT5TE58530	ATREP15	Helitron	Chr5	16196007	16196036	29	-	Edge	Chr5_2456	966	99.8965	2	34.4828	1	26.973	33.1606	Chr5_810	3908	31.6018	3	AT5G40450	356	Flanking
AT1TE34445	ATREP11	Helitron	Chr1	10652085	10653331	1246	-	Edge	Chr1_755	2580	68.5271	2	20.8668	26	4.96689	23.19	Chr1_454	8515	25.919	4	AT1G30260	357	Flanking
AT5TE74290	ATREP15	Helitron	Chr5	20625391	20626063	672	-	Edge	Chr5_3078	861	99.8839	2	0	0	0	0	Chr5_1093	15077	33.6008	12	AT5G50700	357	Flanking
AT1TE30840	ATREP15	Helitron	Chr1	9572801	9574191	1390	-	Edge	Chr1_631	2570	93.3463	2	14.3885	20	12.8096	12.9221	Chr1_390	15146	51.9873	13	AT1G27565	359	Flanking
AT2TE27345	HELITRON4	Helitron	Chr2	6693695	6694428	733	-	Edge	Chr2_1696	3975	58.9182	8	9.5498	7	24.6867	31.5969	Chr2_408	67510	42.6529	46	AT2G15360	359	Flanking
AT5TE74170	ATREP15	Helitron	Chr5	20592049	20592721	672	-	Edge	Chr5_3072	861	99.7677	3	0	0	0	0	Chr5_1090	5284	68.8494	5	AT5G50600	360	Flanking
AT1TE31765	ATREP2A	Helitron	Chr1	9864972	9865345	373	-	Edge	Chr1_659	8694	29.6756	6	5.36193	2	1.54625	36.4341	Chr1_404	11109	30.6508	11	AT1G28230	366	Flanking
AT2TE29905	ATREP5	Helitron	Chr2	7326587	7327377	790	+	Edge	Chr2_1849	955	99.8953	2	26.5823	21	21.978	23.0608	Chr2_450	6466	42.1126	4	AT2G16900	366	Flanking
AT3TE44250	HELITRONY1D	Helitron	Chr3	10646189	10646757	568	+	Edge	Chr3_858	4670	99.1863	5	10.5634	6	42.3892	18.7824	Chr3_478	11600	82.8621	9	AT3G28415	366	Flanking
AT2TE08895	HELITRONY1B	Helitron	Chr2	1939837	1939856	19	-	Edge	Chr2_408	3327	36.9402	9	0	0	35.184	48.0065	Chr2_128	27881	43.8758	25	AT2G05330	367	Flanking
AT4TE28635	HELITRONY1B	Helitron	Chr4	6679806	6679837	31	-	Edge	Chr4_1597	5863	65.8537	9	0	0	14.99	32.375	Chr4_377	40781	27.9199	27	AT4G10860	370	Flanking
AT1TE52530	ATREP3	Helitron	Chr1	15939235	15939329	94	-	Edge	Chr1_1971	2867	99.407	3	0	0	13.766	15.4386	Chr1_737	37688	64.6917	26	AT1G42480	372	Flanking
AT2TE29095	ATREP5	Helitron	Chr2	7150198	7150250	52	+	Edge	Chr2_1809	1941	99.9485	2	0	0	77.9221	34.5361	Chr2_433	18090	42.1669	12	AT2G16500	372	Flanking
AT2TE32840	ATREP10B	Helitron	Chr2	7923591	7923895	304	-	Edge	Chr2_1940	793	99.7478	3	78.9474	24	13.9721	70.7965	Chr2_488	3939	46.5093	4	AT2G18200	372	Flanking
AT5TE56805	HELITRONY3	Helitron	Chr5	15732079	15732139	60	-	Edge	Chr5_2372	3574	99.9161	4	33.3333	2	18.9432	28.8435	Chr5_781	8284	52.9454	6	AT5G39280	373	Flanking
AT5TE67690	HELITRON2	Helitron	Chr5	18800468	18800504	36	-	Edge	Chr5_2849	267	99.6255	2	55.5556	2	12.987	26.3158	Chr5_984	6898	14.9319	5	AT5G46340	374	Flanking
AT2TE02160	ATREP3	Helitron	Chr2	499935	503974	4039	+	Edge	Chr2_82	4104	99.9513	3	21.2924	86	50.8982	22.4281	Chr2_32	4104	99.9513	3	AT2G02061	376	Flanking
AT3TE45930	HELITRONY3	Helitron	Chr3	11044576	11044614	38	+	Edge	Chr3_963	555	99.8198	2	0	0	24.975	16.2455	Chr3_502	40005	46.7317	30	AT3G29060	376	Flanking
AT5TE01705	ATREP15	Helitron	Chr5	473164	473902	738	+	Edge	Chr5_26	776	99.8711	2	39.2954	29	38.961	37.4194	Chr5_20	776	99.8711	2	AT5G02310	377	Flanking
AT1TE83485	HELITRONY1D	Helitron	Chr1	25443997	25444427	430	+	Edge	Chr1_3467	476	99.7899	2	4.65116	2	4.995	4.21053	Chr1_1331	4464	13.3961	3	AT1G67860	378	Flanking
AT2TE51165	ATREP10B	Helitron	Chr2	11769479	11769515	36	-	Edge	Chr2_2500	1516	99.934	2	0	0	15.984	15.8416	Chr2_710	8728	26.9592	6	AT2G27540	379	Flanking
AT3TE82100	ATREP4	Helitron	Chr3	20199581	20199727	146	-	Edge	Chr3_2891	622	99.8392	2	0	0	15.984	16.1031	Chr3_1015	622	99.8392	2	AT3G54570	379	Flanking
AT5TE54145	ATREP3	Helitron	Chr5	15006585	15006630	45	+	Edge	Chr5_2196	365	99.726	2	0	0	76.9231	32.967	Chr5_740	12458	38.7301	13	AT5G37780	380	Flanking
AT1TE41055	ATREP3	Helitron	Chr1	12594592	12594729	137	+	Edge	Chr1_1097	2118	79.1313	7	36.4964	5	54.0915	27.4463	Chr1_574	4381	52.1799	8	AT1G34460	381	Flanking
AT5TE79270	ATREP1	Helitron	Chr5	22021051	22022597	1546	+	Edge	Chr5_3208	2045	99.9022	3	12.2898	19	13.9721	14.1948	Chr5_1157	2045	99.9022	3	AT5G54240	381	Flanking
AT5TE77755	ATREP5	Helitron	Chr5	21585101	21585216	115	+	Edge	Chr5_3162	1255	99.6813	5	0	0	10.9562	15.1878	Chr5_1136	3446	60.679	6	AT5G53205	382	Flanking
AT5TE78660	ATREP3	Helitron	Chr5	21838395	21839436	1041	+	Edge	Chr5_3185	1368	99.9269	2	30.7397	32	14.985	26.335	Chr5_1147	12724	44.1606	10	AT5G53780	382	Flanking
AT3TE63790	ATREP10B	Helitron	Chr3	15776969	15777024	55	+	Edge	Chr3_2274	1995	54.3358	5	18.1818	1	43.4328	44.2804	Chr3_759	55173	36.5287	44	AT3G43970	384	Flanking
AT5TE58535	ATREP4	Helitron	Chr5	16196037	16196973	936	+	Edge	Chr5_2456	966	99.8965	2	33.1197	31	26.973	33.1606	Chr5_810	3908	31.6018	3	AT5G40450	386	Flanking
AT5TE80140	HELITRONY3	Helitron	Chr5	22267176	22267286	110	-	Edge	Chr5_3230	461	99.5662	2	9.09091	1	22.9541	45.7516	Chr5_1170	4008	21.0579	3	AT5G54810	391	Flanking
AT5TE33350	ATREP15	Helitron	Chr5	9224893	9225685	792	+	Edge	Chr5_736	14607	84.9935	9	21.4646	17	24.1228	26.3391	Chr5_404	14607	84.9935	9	AT5G26290	394	Flanking
AT1TE54415	ATREP15	Helitron	Chr1	16494636	16494685	49	+	Edge	Chr1_2132	1751	99.8858	3	20.4082	1	5.98802	16.5809	Chr1_772	127523	53.5417	74	AT1G43720	395	Flanking
AT3TE47480	ATREP3	Helitron	Chr3	11384399	11384435	36	-	Edge	Chr3_1061	1757	99.8862	3	0	0	34.9301	16.5242	Chr3_517	139961	61.007	107	AT3G29575	395	Flanking
AT3TE73580	HELITRONY1C	Helitron	Chr3	18147158	18147621	463	+	Edge	Chr3_2711	1192	99.8322	3	8.63931	4	13.9721	21.8487	Chr3_907	1192	99.8322	3	AT3G48950	396	Flanking
AT5TE41960	ATREP10D	Helitron	Chr5	11617323	11618245	922	-	Edge	Chr5_1374	922	89.0456	2	23.8612	22	9.08265	26.7966	Chr5_539	120890	71.522	63	AT5G30500	397	Flanking
AT5TE62395	ATREP6	Helitron	Chr5	17266017	17266868	851	-	Edge	Chr5_2611	1908	99.8428	4	15.2761	13	89.7308	25.1969	Chr5_881	45360	28.2033	33	AT5G43040	397	Flanking
AT2TE46350	ATREP3	Helitron	Chr2	10796439	10796465	26	-	Edge	Chr2_2373	1044	99.1379	4	0	0	39.6432	33.8164	Chr2_655	1044	99.1379	4	AT2G25344	400	Flanking
AT4TE25075	ATREP11	Helitron	Chr4	5964192	5964448	256	-	Edge	Chr4_1432	6709	22.7307	7	15.625	4	1.45537	139.672	Chr4_337	41649	61.6918	23	AT4G09420	401	Flanking
AT4TE53745	ATREP3	Helitron	Chr4	11635166	11635683	517	+	Edge	Chr4_2267	1205	98.6722	2	9.67118	5	23.622	22.7082	Chr4_649	4393	34.4184	3	AT4G21920	401	Flanking
AT1TE63060	ATREP4	Helitron	Chr1	19030246	19031195	949	+	Edge	Chr1_2602	1117	99.8209	3	17.9136	17	22.9541	16.1435	Chr1_931	11472	43.6018	12	AT1G51330	402	Flanking
AT1TE77095	ATREP11	Helitron	Chr1	23411218	23411783	565	+	Edge	Chr1_3216	862	99.884	2	19.469	11	43.956	17.4216	Chr1_1203	862	99.884	2	AT1G63120	403	Flanking
AT5TE02720	HELITRONY3	Helitron	Chr5	745191	745241	50	+	Edge	Chr5_36	1870	99.7861	5	0	0	6.97211	19.2926	Chr5_29	1870	99.7861	5	AT5G03150	403	Flanking
AT1TE39145	ATREP5	Helitron	Chr1	12079833	12080605	772	-	Edge	Chr1_994	993	90.6344	2	40.1554	31	50.3202	41.1111	Chr1_540	8013	20.6789	5	AT1G33320	404	Flanking
AT1TE02680	ATREP4	Helitron	Chr1	821723	821763	40	-	Edge	Chr1_46	904	98.8938	4	0	0	1.9802	17.8971	Chr1_27	904	98.8938	4	AT1G03340	406	Flanking
AT1TE13970	HELITRONY1E	Helitron	Chr1	4294089	4294188	99	+	Edge	Chr1_218	1398	99.8569	3	30.303	3	36.9261	36.533	Chr1_145	5687	33.2337	4	AT1G12620	406	Flanking
AT2TE03480	ATREP2	Helitron	Chr2	791355	791456	101	-	Edge	Chr2_143	4292	86.1137	6	69.3069	7	26.9424	25.4329	Chr2_49	15533	42.1554	12	AT2G02790	409	Flanking
AT2TE19675	ATREP15	Helitron	Chr2	4742820	4742913	93	+	Edge	Chr2_1173	5213	91.9049	6	10.7527	1	29.5359	35.4832	Chr2_295	127700	61.1746	87	AT2G11810	409	Flanking
AT2TE28965	ATREP10A	Helitron	Chr2	7123241	7123360	119	-	Edge	Chr2_1806	2120	99.717	7	25.2101	3	48.7078	15.1372	Chr2_430	16427	79.5641	15	AT2G16430	409	Flanking
AT2TE36730	HELITRONY3	Helitron	Chr2	8752287	8753097	810	-	Edge	Chr2_2068	2193	78.705	4	3.7037	3	2.72665	5.79374	Chr2_532	2193	78.705	4	AT2G20290	409	Flanking
AT1TE06460	HELITRONY1C	Helitron	Chr1	1974796	1974853	57	-	Edge	Chr1_99	2562	98.0874	6	0	0	11.4395	15.1214	Chr1_63	2562	98.0874	6	AT1G06475	410	Flanking
AT1TE43130	ATREP11	Helitron	Chr1	13210829	13210897	68	-	Edge	Chr1_1259	5401	85.7249	9	14.7059	1	52.5127	41.4687	Chr1_601	74715	55.7171	55	AT1G35680	411	Flanking
AT2TE00445	HELITRONY1C	Helitron	Chr2	131461	132285	824	-	Edge	Chr2_22	923	99.8917	2	50.9709	42	29.97	48.8069	Chr2_8	5483	55.4806	7	AT2G01250	412	Flanking
AT5TE54865	HELITRONY3	Helitron	Chr5	15160624	15160706	82	-	Edge	Chr5_2247	3471	99.9136	4	85.3659	7	87.7368	26.8166	Chr5_746	48103	63.6655	39	AT5G38010	412	Flanking
AT1TE15515	ATREP5	Helitron	Chr1	4787838	4788049	211	+	Edge	Chr1_253	2946	99.8303	4	4.73934	1	13.9303	11.2207	Chr1_171	2946	99.8303	4	AT1G13980	414	Flanking
AT1TE54560	ATREP10D	Helitron	Chr1	16546947	16548026	1079	-	Edge	Chr1_2148	1405	91.6726	3	25.0232	27	6.26679	27.1739	Chr1_772	127523	53.5417	74	AT1G43770	415	Flanking
AT2TE51170	ATREP10D	Helitron	Chr2	11769516	11770995	1479	+	Edge	Chr2_2500	1516	99.934	2	16.2272	24	15.984	15.8416	Chr2_710	8728	26.9592	6	AT2G27540	416	Flanking
AT1TE41545	ATREP3	Helitron	Chr1	12742984	12743403	419	+	Edge	Chr1_1129	1257	74.6221	2	35.7995	15	15.163	29.8507	Chr1_580	69434	56.6898	37	AT1G34760	418	Flanking
AT3TE65770	ATREP10D	Helitron	Chr3	16235590	16235925	335	+	Edge	Chr3_2407	1549	99.7418	5	8.95522	3	51.7928	18.7702	Chr3_788	37224	28.941	25	AT3G44700	418	Flanking
AT2TE22305	ATREP10D	Helitron	Chr2	5515054	5516134	1080	-	Edge	Chr2_1399	5027	75.3929	3	17.5926	19	18.3281	13.4565	Chr2_327	111408	60.6689	66	AT2G13295	419	Flanking
AT2TE31900	ATREP10D	Helitron	Chr2	7730570	7730656	86	+	Edge	Chr2_1912	1613	65.1581	3	23.2558	2	17.2855	45.6708	Chr2_475	1613	65.1581	3	AT2G17787	419	Flanking
AT2TE10440	HELITRONY1C	Helitron	Chr2	2264686	2264848	162	-	Edge	Chr2_499	1800	99.5	4	12.3457	2	46.5808	16.1921	Chr2_146	62596	57.526	51	AT2G05915	421	Flanking
AT5TE90870	ATREP15	Helitron	Chr5	25264327	25264396	69	-	Edge	Chr5_3422	1263	99.8416	3	14.4928	1	14.9701	22.9976	Chr5_1302	1263	99.8416	3	AT5G62950	426	Flanking
AT4TE13155	HELITRON2	Helitron	Chr4	2803915	2804023	108	+	Edge	Chr4_536	10682	89.7023	17	55.5556	6	18.5714	37.2574	Chr4_169	21405	80.897	28	AT4G05520	428	Flanking
AT1TE61330	ATREP4	Helitron	Chr1	18506026	18506065	39	-	Edge	Chr1_2538	1827	99.9453	2	25.641	1	35.964	35.5969	Chr1_901	1827	99.9453	2	AT1G49975	429	Flanking
AT1TE24160	ATREP3	Helitron	Chr1	7504605	7505040	435	-	Edge	Chr1_442	1384	99.8555	3	25.2874	11	36.9261	26.0492	Chr1_290	1384	99.8555	3	AT1G21440	430	Flanking
AT1TE93275	HELITRON1	Helitron	Chr1	28515062	28516118	1056	+	Edge	Chr1_3705	1083	99.9077	2	17.9924	19	11.988	18.4843	Chr1_1479	12717	34.5679	10	AT1G75950	430	Flanking
AT2TE27380	HELITRONY1D	Helitron	Chr2	6696946	6697670	724	+	Edge	Chr2_1696	3975	58.9182	8	41.4365	30	24.6867	31.5969	Chr2_408	67510	42.6529	46	AT2G15370	430	Flanking
AT4TE51585	ATREP15	Helitron	Chr4	11225792	11225855	63	+	Edge	Chr4_2235	2201	99.7274	4	15.873	1	4.97018	9.5672	Chr4_633	16247	32.8738	13	AT4G21010	431	Flanking
AT5TE64585	ATREP15	Helitron	Chr5	17888911	17889393	482	-	Edge	Chr5_2715	1966	63.9878	3	8.29876	4	6.44028	12.7186	Chr5_924	28065	42.4336	15	AT5G44400	431	Flanking
AT4TE06560	ATREP5	Helitron	Chr4	1283241	1283634	393	+	Edge	Chr4_193	3300	99.8788	5	38.1679	15	11.9522	15.4733	Chr4_79	11416	38.7964	9	AT4G02900	432	Flanking
AT2TE30060	ATREP3	Helitron	Chr2	7353316	7353414	98	+	Edge	Chr2_1853	5937	84.7229	13	0	0	11.5364	14.3141	Chr2_452	5937	84.7229	13	AT2G16950	433	Flanking
AT3TE38510	ATREP10A	Helitron	Chr3	9216928	9216961	33	-	Edge	Chr3_599	880	99.7727	3	30.303	1	49.9002	7.97267	Chr3_387	880	99.7727	3	AT3G25410	438	Flanking
AT3TE79080	ATREP3	Helitron	Chr3	19483185	19484428	1243	+	Edge	Chr3_2844	2397	69.7956	3	20.1126	25	16.2413	22.7137	Chr3_982	6224	34.5758	4	AT3G52530	439	Flanking
AT2TE79680	HELITRONY1B	Helitron	Chr2	17638625	17638712	87	+	Edge	Chr2_2967	919	98.0413	3	11.4943	1	7.85855	9.9889	Chr2_985	919	98.0413	3	AT2G42350	440	Flanking
AT3TE20250	ATREP3	Helitron	Chr3	4797159	4797405	246	+	Edge	Chr3_210	1587	99.748	5	16.2602	4	17.9283	29.6905	Chr3_168	1587	99.748	5	AT3G14370	440	Flanking
AT5TE17300	ATREP3	Helitron	Chr5	4779934	4782307	2373	-	Edge	Chr5_257	2843	99.9297	3	8.42815	20	3.99202	8.09574	Chr5_178	20714	46.4758	13	AT5G14780	440	Flanking
AT1TE63155	ATREP10D	Helitron	Chr1	19057235	19057338	103	+	Edge	Chr1_2604	3653	99.8631	6	29.1262	3	19.9005	23.5746	Chr1_932	14002	54.9993	10	AT1G51405	442	Flanking
AT2TE35680	ATREP8	Helitron	Chr2	8528976	8529098	122	-	Edge	Chr2_2037	2401	69.2628	4	98.3607	12	11.5075	23.4516	Chr2_517	38033	43.6647	28	AT2G19790	443	Flanking
AT3TE91940	HELITRONY1E	Helitron	Chr3	22567465	22568840	1375	-	Edge	Chr3_3053	1638	99.8779	3	8	11	7.98403	6.72372	Chr3_1125	6435	38.7102	6	AT3G60990	443	Flanking
AT5TE84820	HELITRONY3	Helitron	Chr5	23588246	23588348	102	-	Edge	Chr5_3324	1074	99.7207	4	0	0	12.9611	16.8067	Chr5_1232	1074	99.7207	4	AT5G58350	445	Flanking
AT1TE42685	ATREP3	Helitron	Chr1	13070699	13070718	19	+	Edge	Chr1_1222	1003	99.8006	3	0	0	29.9401	20.979	Chr1_593	114922	38.413	87	AT1G35510	447	Flanking
AT4TE39080	ATREP5	Helitron	Chr4	8750568	8750940	372	+	Edge	Chr4_1940	1037	99.8071	3	13.4409	5	16.9661	17.3913	Chr4_507	36545	31.7937	28	AT4G15330	447	Flanking
AT4TE35565	ATREP11	Helitron	Chr4	8060190	8060216	26	+	Edge	Chr4_1856	521	99.6161	2	38.4615	1	32.9341	9.63391	Chr4_467	9994	54.7629	7	AT4G13955	448	Flanking
AT3TE33200	ATREP10D	Helitron	Chr3	7919959	7920883	924	-	Edge	Chr3_439	4540	71.8502	5	20.5628	19	8.34065	22.992	Chr3_301	11919	39.9111	9	AT3G22380	449	Flanking
AT1TE86830	ATREP3	Helitron	Chr1	26515638	26515687	49	+	Edge	Chr1_3571	612	99.6732	3	0	0	11.976	8.19672	Chr1_1389	10270	23.6125	10	AT1G70370	450	Flanking
AT1TE67585	ATREP10D	Helitron	Chr1	20464924	20465028	104	-	Edge	Chr1_2813	5323	93.406	9	9.61538	1	34.0489	20.9171	Chr1_1019	9605	56.4081	11	AT1G54890	454	Flanking
AT2TE10545	ATREP3	Helitron	Chr2	2289761	2289958	197	-	Edge	Chr2_504	1795	99.8886	3	0	0	35.9281	12.2699	Chr2_150	76144	58.3565	61	AT2G05940	454	Flanking
AT5TE67200	ATREP15	Helitron	Chr5	18666051	18666951	900	-	Edge	Chr5_2836	3920	96.0204	4	48.8889	44	74.3945	26.0361	Chr5_975	3920	96.0204	4	AT5G46025	455	Flanking
AT1TE61945	HELITRON1	Helitron	Chr1	18693072	18693225	153	+	Edge	Chr1_2555	2055	55.3285	4	0	0	9.38478	7.91557	Chr1_909	2055	55.3285	4	AT1G50460	459	Flanking
AT2TE48235	ATREP4	Helitron	Chr2	11169562	11169959	397	+	Edge	Chr2_2419	1177	99.7451	4	20.1511	8	14.9551	24.7019	Chr2_672	8908	30.3772	12	AT2G26250	459	Flanking
AT5TE53965	HELITRONY1C	Helitron	Chr5	14962053	14962432	379	-	Edge	Chr5_2186	4675	62.6096	5	10.5541	4	6.91412	5.46635	Chr5_738	10960	40.4015	9	AT5G37660	459	Flanking
AT2TE51370	ATREP15	Helitron	Chr2	11811675	11812706	1031	+	Edge	Chr2_2508	1197	99.8329	3	5.81959	6	14.9701	7.53138	Chr2_713	9326	39.6848	7	AT2G27690	460	Flanking
AT1TE33550	ATREP3	Helitron	Chr1	10382584	10383371	787	-	Edge	Chr1_720	1309	76.6998	2	16.5184	13	6.13027	15.9363	Chr1_437	1309	76.6998	2	AT1G29690	461	Flanking
AT5TE53170	ATREP9	Helitron	Chr5	14749706	14749932	226	+	Edge	Chr5_2153	3409	53.9454	7	48.6726	11	19.8444	28.82	Chr5_723	14721	34.067	14	AT5G37250	461	Flanking
AT1TE17875	ATREP2A	Helitron	Chr1	5531285	5531953	668	+	Edge	Chr1_294	710	99.8592	2	31.4371	21	13.986	31.0296	Chr1_200	710	99.8592	2	AT1G16150	462	Flanking
AT5TE87015	ATREP3	Helitron	Chr5	24187903	24188138	235	+	Edge	Chr5_3356	2325	99.957	2	8.51064	2	6.99301	16.7814	Chr5_1256	2325	99.957	2	AT5G60060	462	Flanking
AT1TE95260	ATREP15	Helitron	Chr1	29125902	29126187	285	+	Edge	Chr1_3746	1052	99.8099	3	7.01754	2	3.99202	21.9048	Chr1_1505	1052	99.8099	3	AT1G77510	463	Flanking
AT1TE85730	ATREP3	Helitron	Chr1	26169150	26171479	2329	-	Edge	Chr1_3535	2641	99.9621	2	7.29927	17	33.966	9.84848	Chr1_1367	2641	99.9621	2	AT1G69580	464	Flanking
AT5TE50665	ATREP3	Helitron	Chr5	14185741	14186439	698	-	Edge	Chr5_2016	4525	84.9945	8	42.9799	30	17.8678	34.0614	Chr5_684	52784	63.8489	46	AT5G36080	464	Flanking
AT1TE79200	ATREP1	Helitron	Chr1	24086050	24086092	42	-	Edge	Chr1_3279	519	99.8073	2	47.619	2	31.968	13.5135	Chr1_1242	519	99.8073	2	AT1G64810	466	Flanking
AT5TE33260	ATREP10A	Helitron	Chr5	9196074	9196292	218	+	Edge	Chr5_731	1750	99.8286	4	9.17431	2	48.8534	50.3721	Chr5_403	11057	32.4681	10	AT5G26250	466	Flanking
AT1TE37695	HELITRONY1E	Helitron	Chr1	11647283	11647308	25	-	Edge	Chr1_913	3295	96.5706	6	40	1	53.0099	15.3991	Chr1_511	33101	30.996	22	AT1G32280	467	Flanking
AT4TE26680	ATREP3	Helitron	Chr4	6278977	6279022	45	-	Edge	Chr4_1509	2659	81.8353	6	44.4444	2	33.7154	14.7059	Chr4_357	11088	61.7063	11	AT4G10040	468	Flanking
AT4TE89320	ATREP10D	Helitron	Chr4	18425375	18425575	200	-	Edge	Chr4_2661	1334	99.7001	5	40	8	36.8526	19.5489	Chr4_904	1334	99.7001	5	AT4G39700	469	Flanking
AT2TE45115	ATREP3	Helitron	Chr2	10511372	10511858	486	-	Edge	Chr2_2317	1714	99.9417	2	34.9794	17	45.954	30.9399	Chr2_637	18280	27.1389	11	AT2G24696	470	Flanking
AT5TE01235	ATREP11	Helitron	Chr5	350411	350537	126	+	Edge	Chr5_19	770	99.8701	2	15.873	2	2.997	20.8062	Chr5_17	10524	58.2288	10	AT5G01900	471	Flanking
AT5TE32830	ATREP5	Helitron	Chr5	9077850	9078497	647	-	Edge	Chr5_713	856	99.8832	2	7.72798	5	2.997	9.35673	Chr5_396	17647	32.3908	10	AT5G25990	471	Flanking
AT1TE66780	ATREP10D	Helitron	Chr1	20206506	20206548	42	+	Edge	Chr1_2775	1522	99.7372	5	23.8095	1	28.8845	11.1989	Chr1_1003	1522	99.7372	5	AT1G54120	472	Flanking
AT1TE72300	ATREP10A	Helitron	Chr1	21911674	21911704	30	-	Edge	Chr1_3009	1380	99.8551	3	0	0	28.9421	29.0276	Chr1_1112	1380	99.8551	3	AT1G59640	473	Flanking
AT5TE34550	HELITRONY1D	Helitron	Chr5	9515880	9515978	98	-	Edge	Chr5_792	1514	99.7358	5	10.2041	1	22.9084	29.8013	Chr5_424	1514	99.7358	5	AT5G27030	473	Flanking
AT4TE40860	ATREP2	Helitron	Chr4	9111569	9112212	643	-	Edge	Chr4_2003	1249	99.8399	3	7.77605	5	22.9541	13.6327	Chr4_526	1249	99.8399	3	AT4G16110	474	Flanking
AT5TE66960	ATREP1	Helitron	Chr5	18602044	18602864	820	-	Edge	Chr5_2829	1167	99.9143	2	29.2683	24	32.967	29.1595	Chr5_970	5049	56.2092	4	AT5G45850	474	Flanking
AT5TE96480	ATREP3	Helitron	Chr5	26786857	26786937	80	-	Edge	Chr5_3498	795	99.7484	3	12.5	1	5.98802	20.1765	Chr5_1351	795	99.7484	3	AT5G67110	474	Flanking
AT1TE63935	ATREP3	Helitron	Chr1	19288860	19288998	138	-	Edge	Chr1_2636	792	99.7475	3	28.9855	4	62.8743	25.3165	Chr1_944	13977	26.329	8	AT1G51910	475	Flanking
AT5TE31870	ATREP3	Helitron	Chr5	8808023	8809339	1316	-	Edge	Chr5_660	2387	99.9581	2	28.1155	37	85.9141	29.3378	Chr5_379	30156	19.5848	12	AT5G25370	476	Flanking
AT3TE44890	HELITRONY1D	Helitron	Chr3	10795789	10795946	157	-	Edge	Chr3_896	2386	62.9925	3	31.8471	5	16.9942	33.2668	Chr3_487	31287	41.4901	20	AT3G28760	477	Flanking
AT5TE53085	ATREP10D	Helitron	Chr5	14731985	14732193	208	-	Edge	Chr5_2152	863	99.7683	3	4.80769	1	20.9581	9.29152	Chr5_722	3566	26.6966	4	AT5G37210	477	Flanking
AT2TE89520	ATREP3	Helitron	Chr2	19623648	19623732	84	+	Edge	Chr2_3066	708	99.7175	3	71.4286	6	12.9741	45.3258	Chr2_1055	11460	8.59511	6	AT2G47950	478	Flanking
AT2TE33900	ATREP10B	Helitron	Chr2	8157623	8157719	96	+	Edge	Chr2_1986	8170	83.1824	5	52.0833	5	17.6917	12.3602	Chr2_497	14126	54.9129	7	AT2G18840	479	Flanking
AT3TE88350	ATREP3	Helitron	Chr3	21694937	21695767	830	+	Edge	Chr3_2988	1725	99.8841	3	16.8675	14	6.98603	19.1526	Chr3_1085	1725	99.8841	3	AT3G58650	479	Flanking
AT2TE52590	ATREP10D	Helitron	Chr2	12073563	12073977	414	-	Edge	Chr2_2539	1386	54.0404	2	12.0773	5	1.83262	8.01068	Chr2_728	1386	54.0404	2	AT2G28290	480	Flanking
AT4TE60830	HELITRONY3	Helitron	Chr4	12992938	12993516	578	-	Edge	Chr4_2375	633	99.842	2	19.0311	11	0.999001	18.9873	Chr4_713	4615	17.1181	3	AT4G25420	480	Flanking
AT4TE86310	HELITRON4	Helitron	Chr4	17854980	17855010	30	-	Edge	Chr4_2640	427	99.7658	2	0	0	15.984	4.69484	Chr4_888	427	99.7658	2	AT4G37980	480	Flanking
AT1TE16595	HELITRON2	Helitron	Chr1	5130005	5130759	754	+	Edge	Chr1_276	879	99.8862	2	18.5676	14	46.953	15.9453	Chr1_189	879	99.8862	2	AT1G14870	482	Flanking
AT2TE08570	ATREP15	Helitron	Chr2	1862377	1862442	65	-	Edge	Chr2_389	4101	99.9025	5	15.3846	1	51.7928	23.6759	Chr2_123	7517	67.5535	7	AT2G05160	482	Flanking
AT4TE11865	ATREP4	Helitron	Chr4	2535868	2536063	195	+	Edge	Chr4_479	870	99.8851	2	30.7692	6	54.9451	21.8642	Chr4_150	15940	43.7516	18	AT4G04960	482	Flanking
AT1TE78975	ATREP10B	Helitron	Chr1	24004623	24005417	794	+	Edge	Chr1_3269	848	99.8821	2	27.7078	22	28.971	27.1547	Chr1_1237	848	99.8821	2	AT1G64618	483	Flanking
AT2TE23770	HELITRONY1D	Helitron	Chr2	5830766	5831173	407	-	Edge	Chr2_1471	438	99.7717	2	36.855	15	27.972	38.9016	Chr2_351	111536	66.3122	87	AT2G13895	483	Flanking
AT3TE94135	ATREP2	Helitron	Chr3	23085518	23086101	583	+	Edge	Chr3_3084	903	99.8893	2	24.0137	14	34.965	19.9557	Chr3_1147	903	99.8893	2	AT3G62380	483	Flanking
AT5TE34600	ATREP11	Helitron	Chr5	9525890	9525948	58	-	Edge	Chr5_794	1811	99.7791	5	68.9655	4	44.8207	24.3498	Chr5_425	3533	56.2695	6	AT5G27060	483	Flanking
AT3TE82105	ATREP19	Helitron	Chr3	20199728	20200203	475	+	Edge	Chr3_2891	622	99.8392	2	21.0526	10	15.984	16.1031	Chr3_1015	622	99.8392	2	AT3G54580	485	Flanking
AT5TE28140	HELITRON2	Helitron	Chr5	7776156	7776212	56	-	Edge	Chr5_499	819	99.8779	2	17.8571	1	27.972	12.2249	Chr5_318	819	99.8779	2	AT5G23110	485	Flanking
AT1TE42665	ATREP15	Helitron	Chr1	13065303	13065601	298	+	Edge	Chr1_1219	2278	99.9122	3	23.4899	7	24.9501	18.4534	Chr1_593	114922	38.413	87	AT1G35500	486	Flanking
AT2TE49760	HELITRONY2	Helitron	Chr2	11480705	11481134	429	-	Edge	Chr2_2463	585	98.9744	2	9.32401	4	6.95825	8.63558	Chr2_693	3004	23.8349	3	AT2G26910	489	Flanking
AT3TE34095	ATREP10D	Helitron	Chr3	8126420	8126907	487	+	Edge	Chr3_458	1182	70.8122	4	8.21355	4	20.8178	22.7001	Chr3_310	5644	26.3643	7	AT3G22930	489	Flanking
AT4TE07030	ATREP3	Helitron	Chr4	1379909	1380892	983	-	Edge	Chr4_212	1312	99.9238	2	24.4151	24	23.976	23.6461	Chr4_86	1312	99.9238	2	AT4G03110	489	Flanking
AT5TE59280	ATREP9	Helitron	Chr5	16416441	16416604	163	-	Edge	Chr5_2482	1975	75.4937	5	6.13497	1	8.76011	23.4742	Chr5_824	1975	75.4937	5	AT5G40981	489	Flanking
AT5TE88070	HELITRONY1E	Helitron	Chr5	24474980	24475198	218	-	Edge	Chr5_3384	1768	99.8869	3	4.58716	1	2.99401	11.8913	Chr5_1272	1768	99.8869	3	AT5G60840	489	Flanking
AT1TE35100	ATREP10D	Helitron	Chr1	10866669	10867813	1144	-	Edge	Chr1_776	1169	92.8999	3	30.5944	35	5.54017	32.2284	Chr1_468	1169	92.8999	3	AT1G30650	490	Flanking
AT1TE78570	ATREP2A	Helitron	Chr1	23877422	23877635	213	+	Edge	Chr1_3256	2365	99.8732	4	4.69484	1	21.9342	19.0517	Chr1_1230	12352	42.2927	9	AT1G64340	490	Flanking
AT3TE94780	HELITRONY1D	Helitron	Chr3	23255525	23256357	832	-	Edge	Chr3_3102	1319	99.9242	2	21.6346	18	10.989	20.4856	Chr3_1155	1319	99.9242	2	AT3G62907	490	Flanking
AT4TE01940	ATREP10D	Helitron	Chr4	372431	373470	1039	+	Edge	Chr4_48	3220	78.6957	3	11.5496	12	9.48992	23.2833	Chr4_25	21212	23.1991	11	AT4G00890	490	Flanking
AT1TE46030	ATREP11	Helitron	Chr1	14011340	14014304	2964	-	Edge	Chr1_1489	3404	99.9412	3	12.1457	36	5.98802	12.9336	Chr1_645	37159	37.3611	24	AT1G36960	492	Flanking
AT4TE52420	HELITRONY2	Helitron	Chr4	11382408	11383048	640	+	Edge	Chr4_2252	5728	89.5077	10	1.5625	1	8.74453	9.94734	Chr4_638	24453	64.1884	26	AT4G21366	493	Flanking
AT2TE65005	ATREP11	Helitron	Chr2	14653181	14653863	682	+	Edge	Chr2_2786	1043	90.9875	2	2.93255	2	7.31261	4.21496	Chr2_863	1043	90.9875	2	AT2G34730	494	Flanking
AT4TE23785	HELITRONY3	Helitron	Chr4	5678222	5680071	1849	-	Edge	Chr4_1357	4591	99.6515	8	19.47	36	53.1496	18.5792	Chr4_317	131179	56.0966	76	AT4G08876	494	Flanking
AT1TE72930	HELITRONY1D	Helitron	Chr1	22089251	22089743	492	+	Edge	Chr1_3041	612	99.8366	2	34.5528	17	21.978	39.2799	Chr1_1123	3447	64.752	3	AT1G59990	495	Flanking
AT2TE03065	ATREP15	Helitron	Chr2	710197	710217	20	+	Edge	Chr2_125	3334	76.0348	4	50	1	8.89383	34.3195	Chr2_46	25692	38.7202	22	AT2G02610	495	Flanking
AT3TE35690	HELITRON4	Helitron	Chr3	8510082	8510115	33	-	Edge	Chr3_515	2829	66.2425	5	0	0	7.16113	12.2732	Chr3_339	2829	66.2425	5	AT3G23640	498	Flanking
AT2TE47120	ATREP7	Helitron	Chr2	10950128	10950211	83	-	Edge	Chr2_2392	2256	86.9238	5	24.0964	2	27.027	43.3452	Chr2_662	6952	36.2486	7	AT2G25700	502	Flanking
AT3TE65160	HELITRONY1A	Helitron	Chr3	16099101	16099146	45	-	Edge	Chr3_2374	8881	99.9437	6	22.2222	1	30.8458	7.09779	Chr3_778	14995	66.5222	9	AT3G44490	502	Flanking
AT5TE09460	ATREP15	Helitron	Chr5	2605574	2605697	123	+	Edge	Chr5_142	2740	99.5255	3	0	0	8.8845	11.0011	Chr5_91	2740	99.5255	3	AT5G08130	503	Flanking
AT5TE27875	ATREP3	Helitron	Chr5	7707400	7707465	65	-	Edge	Chr5_493	918	99.7821	3	0	0	16.9661	7.64192	Chr5_314	24317	49.2084	21	AT5G23010	504	Flanking
AT5TE59300	ATREP9	Helitron	Chr5	16418071	16418416	345	+	Edge	Chr5_2482	1975	75.4937	5	8.69565	3	8.76011	23.4742	Chr5_824	1975	75.4937	5	AT5G40990	504	Flanking
AT2TE25560	ATREP10B	Helitron	Chr2	6274080	6274101	21	-	Edge	Chr2_1586	973	99.8972	2	0	0	39.96	20.5761	Chr2_380	60343	48.6104	48	AT2G14670	505	Flanking
AT2TE35720	ATREP7	Helitron	Chr2	8537702	8538271	569	-	Edge	Chr2_2040	3155	83.8986	7	21.0896	12	36.4721	31.3563	Chr2_517	38033	43.6647	28	AT2G19802	505	Flanking
AT3TE34950	ATREP9	Helitron	Chr3	8336652	8336830	178	-	Edge	Chr3_494	1175	99.9149	2	0	0	28.971	5.11073	Chr3_326	17427	27.1131	11	AT3G23300	506	Flanking
AT2TE45785	ATREP10B	Helitron	Chr2	10678457	10679017	560	+	Edge	Chr2_2353	1526	79.1612	2	14.2857	8	9.1047	18.2119	Chr2_648	6508	48.8937	6	AT2G25100	507	Flanking
AT1TE12775	HELITRONY3	Helitron	Chr1	3926904	3927654	750	+	Edge	Chr1_197	2323	66.4227	2	18.6667	14	9.55056	28.5159	Chr1_133	11815	29.5472	7	AT1G11670	508	Flanking
AT4TE76700	ATREP6	Helitron	Chr4	16021895	16021931	36	+	Edge	Chr4_2545	522	96.1686	3	0	0	10.7843	21.9124	Chr4_825	2047	32.3889	4	AT4G33220	508	Flanking
AT5TE64670	ATREP6	Helitron	Chr5	17919672	17919847	175	-	Edge	Chr5_2722	856	99.8832	2	40	7	32.967	29.2398	Chr5_926	7534	17.1357	4	AT5G44470	508	Flanking
AT1TE33000	ATREP1	Helitron	Chr1	10222389	10222757	368	+	Edge	Chr1_703	1743	72.6334	3	5.43478	2	8.12458	17.3776	Chr1_427	1743	72.6334	3	AT1G29250	509	Flanking
AT1TE41600	ATREP3	Helitron	Chr1	12762669	12763393	724	+	Edge	Chr1_1133	9925	97.7632	7	34.5304	25	6.54664	10.203	Chr1_580	69434	56.6898	37	AT1G34790	509	Flanking
AT1TE66585	ATREP10D	Helitron	Chr1	20157040	20158155	1115	+	Edge	Chr1_2766	1154	99.9133	2	11.6592	13	23.976	11.2749	Chr1_998	4521	40.5441	4	AT1G54010	509	Flanking
AT3TE34720	ATREP10D	Helitron	Chr3	8276265	8276528	263	+	Edge	Chr3_485	960	99.7917	3	38.0228	10	30.9381	39.666	Chr3_323	960	99.7917	3	AT3G23180	509	Flanking
AT3TE64790	ATREP10B	Helitron	Chr3	16005694	16006166	472	+	Edge	Chr3_2345	3884	90.8084	4	50.8475	24	50.1105	46.2149	Chr3_772	17016	43.0536	11	AT3G44330	509	Flanking
AT2TE46275	HELITRONY1A	Helitron	Chr2	10780919	10780988	69	+	Edge	Chr2_2372	1461	51.8823	3	72.4638	5	23.488	38.2586	Chr2_654	12281	20.5439	8	AT2G25312	510	Flanking
AT3TE45495	HELITRONY1E	Helitron	Chr3	10939802	10939936	134	+	Edge	Chr3_937	4502	79.3647	8	22.3881	3	14.5153	25.4688	Chr3_492	47959	48.8355	43	AT3G28920	510	Flanking
AT5TE57485	ATREP19	Helitron	Chr5	15918651	15918731	80	+	Edge	Chr5_2408	1627	99.8771	3	62.5	5	62.8743	28.3077	Chr5_794	8726	43.9147	8	AT5G39770	510	Flanking
AT1TE74480	HELITRONY1D	Helitron	Chr1	22578202	22578256	54	-	Edge	Chr1_3105	466	99.7854	2	0	0	46.953	4.30108	Chr1_1152	466	99.7854	2	AT1G61226	511	Flanking
AT2TE33400	ATREP2A	Helitron	Chr2	8045521	8045578	57	-	Edge	Chr2_1966	2583	61.9048	4	35.0877	2	4.53629	16.2602	Chr2_494	72774	29.604	47	AT2G18540	513	Flanking
AT5TE66790	ATREP10	Helitron	Chr5	18555938	18556462	524	+	Edge	Chr5_2822	2406	99.7506	5	13.3588	7	70.5765	12.9167	Chr5_966	8311	40.2719	8	AT5G45740	513	Flanking
AT5TE47835	ATREP10A	Helitron	Chr5	13488099	13488136	37	-	Edge	Chr5_1821	1618	99.7528	5	0	0	14.9402	16.7286	Chr5_642	100125	66.8584	85	AT5G35220	515	Flanking
AT1TE12520	HELITRONY1D	Helitron	Chr1	3851180	3851787	607	-	Edge	Chr1_192	763	99.8689	2	11.5321	7	7.99201	10.4987	Chr1_129	763	99.8689	2	AT1G11440	518	Flanking
AT1TE36480	HELITRONY3	Helitron	Chr1	11280157	11280216	59	-	Edge	Chr1_845	5281	19.9205	3	33.8983	2	4.39855	292.776	Chr1_490	7537	58.7236	7	AT1G31520	518	Flanking
AT1TE37935	ATREP11	Helitron	Chr1	11710255	11711644	1389	-	Edge	Chr1_926	1717	99.9418	2	25.198	35	15.984	26.2238	Chr1_515	13058	65.592	12	AT1G32440	518	Flanking
AT3TE19345	ATREP3	Helitron	Chr3	4585565	4585633	68	+	Edge	Chr3_202	970	99.6907	4	0	0	11.9641	15.5119	Chr3_161	6593	24.8749	6	AT3G13900	518	Flanking
AT1TE66600	HELITRONY3	Helitron	Chr1	20164267	20164576	309	-	Edge	Chr1_2768	3425	99.8248	7	22.6537	7	58.6481	18.4264	Chr1_999	15068	61.9127	18	AT1G54020	519	Flanking
AT3TE39530	HELITRONY3	Helitron	Chr3	9469143	9469194	51	+	Edge	Chr3_636	802	99.7506	3	58.8235	3	18.9621	15	Chr3_402	20852	25.5563	12	AT3G25880	519	Flanking
AT2TE27265	HELITRONY1D	Helitron	Chr2	6678339	6678390	51	-	Edge	Chr2_1690	5876	93.0395	8	39.2157	2	32.6473	13.1699	Chr2_405	40186	53.8421	42	AT2G15340	520	Flanking
AT5TE63205	ATREP15	Helitron	Chr5	17486711	17486808	97	-	Edge	Chr5_2655	2123	99.8116	5	51.5464	5	55.7769	25.4837	Chr5_896	17609	65.1655	23	AT5G43520	520	Flanking
AT3TE45100	HELITRONY2	Helitron	Chr3	10847742	10848147	405	+	Edge	Chr3_912	550	96.9091	2	22.2222	9	4.91642	28.1426	Chr3_489	36494	43.1413	31	AT3G28850	522	Flanking
AT5TE11315	ATREP10D	Helitron	Chr5	3110501	3111423	922	+	Edge	Chr5_164	979	99.8979	2	16.269	15	16.983	15.3374	Chr5_109	6367	58.866	6	AT5G09970	522	Flanking
AT5TE04885	HELITRONY3	Helitron	Chr5	1344768	1345714	946	+	Edge	Chr5_70	1388	74.928	2	12.685	12	10.3858	11.5385	Chr5_51	1388	74.928	2	AT5G04680	524	Flanking
AT5TE90740	HELITRONY3	Helitron	Chr5	25227308	25227334	26	-	Edge	Chr5_3421	1003	99.4018	2	0	0	12.9225	29.0873	Chr5_1301	1003	99.4018	2	AT5G62830	526	Flanking
AT5TE61210	HELITRONY1D	Helitron	Chr5	16961201	16961257	56	-	Edge	Chr5_2550	1127	99.8225	3	0	0	5.98802	12.4444	Chr5_863	9875	37.1646	9	AT5G42400	530	Flanking
AT2TE89045	ATREP10B	Helitron	Chr2	19529186	19529213	27	+	Edge	Chr2_3062	1590	99.8113	4	37.037	1	18.9432	12.6024	Chr2_1053	1590	99.8113	4	AT2G47610	531	Flanking
AT1TE62415	ATREP11	Helitron	Chr1	18817596	18818027	431	+	Edge	Chr1_2565	2540	75.8268	6	13.9211	6	4.33705	8.82658	Chr1_917	2540	75.8268	6	AT1G50770	532	Flanking
AT2TE18250	ATREP9	Helitron	Chr2	4340479	4340591	112	-	Edge	Chr2_1050	696	99.8563	2	17.8571	2	44.955	37.4101	Chr2_268	4777	63.9313	4	AT2G11000	532	Flanking
AT3TE36400	ATREP15	Helitron	Chr3	8684420	8685340	920	-	Edge	Chr3_529	920	74.8913	2	26.087	24	11.3729	34.8331	Chr3_349	920	74.8913	2	AT3G24050	533	Flanking
AT2TE42940	HELITRONY3	Helitron	Chr2	10036535	10040268	3733	+	Edge	Chr2_2237	4086	33.3823	6	19.2874	72	14.5083	63.783	Chr2_607	4086	33.3823	6	AT2G23590	535	Flanking
AT3TE12930	ATREP1	Helitron	Chr3	3079482	3079956	474	-	Edge	Chr3_122	1204	99.8339	3	23.2068	11	24.9501	19.1348	Chr3_100	1204	99.8339	3	AT3G10000	535	Flanking
AT5TE52905	HELITRONY3	Helitron	Chr5	14688991	14689900	909	+	Edge	Chr5_2142	3238	58.3385	7	33.0033	30	47.2542	42.8798	Chr5_719	14058	60.3855	22	AT5G37140	536	Flanking
AT3TE69075	HELITRONY1E	Helitron	Chr3	17044037	17044244	207	-	Edge	Chr3_2575	4588	68.265	7	0	0	24.8371	34.4828	Chr3_843	45581	40.9403	33	AT3G46360	537	Flanking
AT3TE63745	ATREP5	Helitron	Chr3	15767552	15767677	125	-	Edge	Chr3_2272	6201	99.0324	5	64	8	43.3962	21.6577	Chr3_759	55173	36.5287	44	AT3G43950	538	Flanking
AT5TE71730	ATREP1	Helitron	Chr5	19929915	19930121	206	-	Edge	Chr5_2997	2172	99.2634	5	14.5631	3	45.2756	6.49351	Chr5_1052	2172	99.2634	5	AT5G49152	538	Flanking
AT1TE58120	HELITRONY1B	Helitron	Chr1	17541629	17541723	94	-	Edge	Chr1_2378	1519	99.8025	4	21.2766	2	23.9282	13.1926	Chr1_837	38472	41.282	48	AT1G47680	540	Flanking
AT4TE26250	ATREP5	Helitron	Chr4	6193943	6194167	224	+	Edge	Chr4_1491	1025	99.8049	3	17.8571	4	44.9102	28.348	Chr4_352	23933	53.9966	25	AT4G09860	542	Flanking
AT5TE28145	ATREP10D	Helitron	Chr5	7776213	7776975	762	+	Edge	Chr5_499	819	99.8779	2	11.811	9	27.972	12.2249	Chr5_318	819	99.8779	2	AT5G23110	542	Flanking
AT4TE28170	ATREP10D	Helitron	Chr4	6584111	6584184	73	-	Edge	Chr4_1578	424	99.2925	4	27.3973	2	26.9192	38.0048	Chr4_373	29684	30.3194	19	AT4G10670	543	Flanking
AT4TE31400	ATREP10A	Helitron	Chr4	7213535	7213921	386	-	Edge	Chr4_1689	843	99.4069	2	23.3161	9	74.6269	57.2792	Chr4_413	29272	39.2013	18	AT4G12030	543	Flanking
AT4TE82990	ATREP1	Helitron	Chr4	17214416	17214483	67	+	Edge	Chr4_2595	2491	81.2927	3	0	0	5.45703	17.284	Chr4_859	2491	81.2927	3	AT4G36470	544	Flanking
AT3TE23480	HELITRONY1A	Helitron	Chr3	5590602	5590740	138	-	Edge	Chr3_258	1178	99.8302	3	7.24638	1	50.8982	21.2585	Chr3_199	1178	99.8302	3	AT3G16450	547	Flanking
AT3TE14620	HELITRONY3	Helitron	Chr3	3479087	3479430	343	+	Edge	Chr3_140	1178	99.8302	3	5.8309	2	7.98403	17.0068	Chr3_113	1178	99.8302	3	AT3G11110	549	Flanking
AT1TE26700	ATREP10B	Helitron	Chr1	8287385	8288211	826	-	Edge	Chr1_509	4832	99.8344	9	27.845	23	45.6349	24.461	Chr1_326	4832	99.8344	9	AT1G23340	553	Flanking
AT1TE39770	ATREP1	Helitron	Chr1	12241495	12241571	76	+	Edge	Chr1_1017	1135	99.6476	5	39.4737	3	19.9203	33.5986	Chr1_551	17539	34.2779	14	AT1G33770	555	Flanking
AT2TE40830	ATREP15	Helitron	Chr2	9584449	9584476	27	-	Edge	Chr2_2164	1101	98.4559	3	37.037	1	57.0305	23.0627	Chr2_581	1101	98.4559	3	AT2G22540	556	Flanking
AT2TE63320	HELITRONY3	Helitron	Chr2	14310908	14311165	257	-	Edge	Chr2_2756	914	98.7965	3	0	0	9.8912	18.8261	Chr2_848	914	98.7965	3	AT2G33830	557	Flanking
AT1TE21350	ATREP10B	Helitron	Chr1	6587076	6587127	51	-	Edge	Chr1_367	1170	99.9145	2	39.2157	2	8.99101	27.3738	Chr1_240	7588	38.0601	5	AT1G19080	559	Flanking
AT1TE01610	HELITRONY3	Helitron	Chr1	499077	499134	57	-	Edge	Chr1_19	2894	99.8963	4	0	0	10.9671	10.0311	Chr1_14	2894	99.8963	4	AT1G02450	561	Flanking
AT3TE50470	ATREP5	Helitron	Chr3	12138563	12138950	387	+	Edge	Chr3_1281	6113	77.4742	9	28.4238	11	25.6626	26.8159	Chr3_558	141143	62.098	77	AT3G30530	562	Flanking
AT4TE27215	HELITRONY1D	Helitron	Chr4	6382301	6383183	882	+	Edge	Chr4_1535	982	99.7963	3	24.9433	22	53.8922	25.5102	Chr4_361	9292	49.548	10	AT4G10290	562	Flanking
AT5TE81390	ATREP2	Helitron	Chr5	22620766	22621644	878	-	Edge	Chr5_3256	1257	99.7613	3	11.3895	10	16.9492	12.7592	Chr5_1184	8725	71.3009	5	AT5G55880	562	Flanking
AT1TE85340	ATREP3	Helitron	Chr1	26044511	26044597	86	+	Edge	Chr1_3531	1119	99.8213	3	34.8837	3	18.9621	19.6956	Chr1_1363	1119	99.8213	3	AT1G69280	563	Flanking
AT1TE77200	HELITRONY1C	Helitron	Chr1	23447918	23448072	154	-	Edge	Chr1_3220	899	99.8888	2	6.49351	1	43.956	11.1359	Chr1_1206	899	99.8888	2	AT1G63210	564	Flanking
AT3TE52890	HELITRONY3	Helitron	Chr3	12877986	12878790	804	-	Edge	Chr3_1506	1970	74.4162	3	28.607	23	15.9574	29.3315	Chr3_596	24558	72.5955	15	AT3G31900	564	Flanking
AT2TE10030	HELITRONY1A	Helitron	Chr2	2180004	2180354	350	-	Edge	Chr2_475	959	69.9687	3	5.71429	2	10.0932	7.45156	Chr2_142	7153	79.2954	11	AT2G05760	565	Flanking
AT4TE32340	ATREP10D	Helitron	Chr4	7427262	7427462	200	+	Edge	Chr4_1747	5482	92.5939	7	0	0	7.82361	11.6233	Chr4_424	47822	31.0297	28	AT4G12530	565	Flanking
AT5TE53885	ATREP2A	Helitron	Chr5	14944919	14945244	325	-	Edge	Chr5_2184	2339	90.8935	7	24.6154	8	72.5474	46.096	Chr5_737	11402	30.4157	10	AT5G37620	565	Flanking
AT1TE72160	HELITRONY1D	Helitron	Chr1	21872093	21872178	85	-	Edge	Chr1_3006	1873	99.733	4	0	0	7.9602	23.0193	Chr1_1110	5263	38.8562	5	AT1G59535	566	Flanking
AT2TE04370	ATREP4	Helitron	Chr2	977904	978716	812	-	Edge	Chr2_174	2914	70.1441	4	20.936	17	24.0642	24.9511	Chr2_60	2914	70.1441	4	AT2G03240	567	Flanking
AT3TE39690	ATREP10D	Helitron	Chr3	9511038	9511334	296	+	Edge	Chr3_644	2068	99.9033	3	13.5135	4	9.98004	16.4569	Chr3_403	2068	99.9033	3	AT3G26010	567	Flanking
AT1TE54220	HELITRONY1D	Helitron	Chr1	16447454	16447480	26	-	Edge	Chr1_2119	5204	72.2137	6	0	0	33.933	28.2065	Chr1_769	37354	34.5559	31	AT1G43650	568	Flanking
AT2TE10875	HELITRONY1B	Helitron	Chr2	2357948	2358545	597	-	Edge	Chr2_526	1101	82.5613	2	60.3015	36	49.4966	56.1056	Chr2_155	54560	74.1294	25	AT2G06050	569	Flanking
AT5TE70105	ATREP2A	Helitron	Chr5	19479571	19480156	585	+	Edge	Chr5_2943	1124	76.4235	2	0	0	61.6601	41.9092	Chr5_1022	9995	25.7129	4	AT5G48060	569	Flanking
AT3TE42400	ATREP8	Helitron	Chr3	10200583	10201124	541	-	Edge	Chr3_755	2411	99.5023	4	24.0296	13	64.2292	30.0125	Chr3_448	3826	65.9958	5	AT3G27530	570	Flanking
AT4TE31585	ATREP4	Helitron	Chr4	7253200	7253479	279	+	Edge	Chr4_1700	2457	99.8372	4	28.6738	8	30.8765	35.4668	Chr4_414	11151	30.0242	7	AT4G12110	570	Flanking
AT5TE54550	ATREP3	Helitron	Chr5	15089352	15089716	364	+	Edge	Chr5_2220	14687	78.321	22	5.49451	2	26.5296	22.5159	Chr5_744	58466	41.0649	55	AT5G37890	570	Flanking
AT3TE58755	ATREP11	Helitron	Chr3	14303589	14303644	55	+	Edge	Chr3_1863	365	99.726	2	0	0	20.979	32.967	Chr3_669	74117	78.4193	52	AT3G42140	571	Flanking
AT2TE25645	ATREP5	Helitron	Chr2	6290928	6291890	962	-	Edge	Chr2_1590	2466	74.5742	4	31.185	30	52.858	28.82	Chr2_384	12695	61.3864	17	AT2G14700	576	Flanking
AT5TE64830	HELITRONY1D	Helitron	Chr5	17967073	17967512	439	-	Edge	Chr5_2730	916	99.7817	3	41.0023	18	40.9182	22.9759	Chr5_930	8625	18.6203	6	AT5G44570	577	Flanking
AT1TE30080	ATREP3	Helitron	Chr1	9331683	9332985	1302	-	Edge	Chr1_605	1629	99.9386	2	9.21659	12	14.985	9.21376	Chr1_377	10103	32.139	5	AT1G26921	578	Flanking
AT5TE82040	ATREP3	Helitron	Chr5	22804956	22805719	763	-	Edge	Chr5_3274	1772	99.8871	3	15.7274	12	27.9441	11.2994	Chr5_1194	1772	99.8871	3	AT5G56310	579	Flanking
AT4TE76690	ATREP10D	Helitron	Chr4	16021409	16021454	45	-	Edge	Chr4_2545	522	96.1686	3	0	0	10.7843	21.9124	Chr4_825	2047	32.3889	4	AT4G33210	580	Flanking
AT5TE08210	ATREP4	Helitron	Chr5	2256600	2257215	615	-	Edge	Chr5_123	710	98.169	2	14.6341	9	13.8203	15.7819	Chr5_80	11819	45.3422	11	AT5G07210	582	Flanking
AT3TE24145	ATREP3	Helitron	Chr3	5743727	5745910	2183	-	Edge	Chr3_268	2279	99.9122	3	9.1617	20	1.99601	9.22266	Chr3_206	3669	66.3396	4	AT3G16840	583	Flanking
AT1TE27665	ATREP7	Helitron	Chr1	8576451	8578073	1622	-	Edge	Chr1_535	1974	97.2644	3	16.0296	26	28.463	15.625	Chr1_340	13042	28.7763	9	AT1G24220	585	Flanking
AT1TE69070	ATREP3	Helitron	Chr1	20914032	20914274	242	-	Edge	Chr1_2867	906	99.8896	2	37.1901	9	43.956	18.7845	Chr1_1045	906	99.8896	2	AT1G55920	585	Flanking
AT2TE10310	ATREP10D	Helitron	Chr2	2228623	2229017	394	-	Edge	Chr2_491	948	99.789	3	32.9949	13	15.9681	22.1987	Chr2_146	62596	57.526	51	AT2G05830	585	Flanking
AT4TE25585	ATREP10B	Helitron	Chr4	6065507	6065543	36	+	Edge	Chr4_1461	2362	84.8434	4	27.7778	1	39.028	18.4631	Chr4_343	9611	76.7558	6	AT4G09590	585	Flanking
AT3TE46680	ATREP4	Helitron	Chr3	11207842	11208997	1155	-	Edge	Chr3_1008	2403	76.8206	3	12.1212	14	16.0565	14.0845	Chr3_511	14682	70.835	17	AT3G29255	589	Flanking
AT3TE68360	ATREP8	Helitron	Chr3	16877664	16877703	39	-	Edge	Chr3_2547	4224	85.4403	10	102.564	4	31.5789	21.8897	Chr3_832	7727	47.9099	11	AT3G45910	589	Flanking
AT2TE46050	ATREP4	Helitron	Chr2	10733333	10733356	23	-	Edge	Chr2_2360	599	99.8331	2	0	0	40.959	6.68896	Chr2_652	7571	11.2403	4	AT2G25190	590	Flanking
AT3TE01805	ATREP2	Helitron	Chr3	422657	423210	553	-	Edge	Chr3_12	1018	76.7191	3	0	0	8.89248	23.0474	Chr3_11	1018	76.7191	3	AT3G02250	591	Flanking
AT5TE63260	ATREP11	Helitron	Chr5	17498854	17498911	57	-	Edge	Chr5_2658	1546	99.8706	3	0	0	63.8723	50.5181	Chr5_898	1546	99.8706	3	AT5G43550	591	Flanking
AT1TE15780	HELITRONY1D	Helitron	Chr1	4872080	4872219	139	-	Edge	Chr1_259	604	99.8344	2	7.19424	1	19.98	19.9005	Chr1_176	604	99.8344	2	AT1G14250	592	Flanking
AT1TE64435	ATREP15	Helitron	Chr1	19464947	19465090	143	-	Edge	Chr1_2669	2913	99.8627	5	20.979	3	61.753	13.4067	Chr1_957	13037	31.4643	9	AT1G52270	592	Flanking
AT5TE72620	ATREP10A	Helitron	Chr5	20165740	20166410	670	-	Edge	Chr5_3021	749	99.8665	2	37.3134	25	9.99001	36.0963	Chr5_1064	4774	30.1634	3	AT5G49665	592	Flanking
AT2TE49160	HELITRONY3	Helitron	Chr2	11367321	11368003	682	+	Edge	Chr2_2444	1469	99.9319	2	8.79765	6	4.995	17.7112	Chr2_686	9609	25.32	5	AT2G26700	593	Flanking
AT1TE40920	HELITRONY1E	Helitron	Chr1	12561909	12562099	190	-	Edge	Chr1_1087	2374	99.9579	2	26.3158	5	34.965	17.2777	Chr1_572	22391	55.1963	18	AT1G34392	594	Flanking
AT5TE36520	ATREP5	Helitron	Chr5	10033045	10033676	631	-	Edge	Chr5_915	4413	47.0428	7	9.50872	6	23.3743	71.7726	Chr5_457	78221	43.7069	62	AT5G28030	594	Flanking
AT2TE52795	HELITRONY1E	Helitron	Chr2	12120874	12121656	782	+	Edge	Chr2_2548	3580	75.3073	6	16.624	13	7.96178	11.1276	Chr2_732	5233	60.7682	7	AT2G28355	595	Flanking
AT3TE66200	ATREP11	Helitron	Chr3	16352032	16352522	490	-	Edge	Chr3_2435	6500	78.6769	11	18.3673	9	15.9262	17.7943	Chr3_793	27551	61.6747	19	AT3G44805	595	Flanking
AT3TE38340	ATREP11	Helitron	Chr3	9179325	9179751	426	-	Edge	Chr3_595	960	88.9583	2	35.2113	15	40.6872	37.4707	Chr3_383	960	88.9583	2	AT3G25210	597	Flanking
AT5TE34275	ATREP10D	Helitron	Chr5	9444441	9444522	81	+	Edge	Chr5_783	1926	99.9481	2	49.3827	4	38.961	38.961	Chr5_419	1926	99.9481	2	AT5G26848	597	Flanking
AT5TE51035	ATREP10D	Helitron	Chr5	14280683	14281506	823	+	Edge	Chr5_2041	1640	70.3659	2	30.3767	25	26.245	32.0624	Chr5_693	1640	70.3659	2	AT5G36250	597	Flanking
AT2TE49545	ATREP4	Helitron	Chr2	11437188	11437209	21	+	Edge	Chr2_2458	916	99.6725	4	0	0	24.9252	28.4775	Chr2_690	10970	16.928	7	AT2G26820	599	Flanking
AT5TE65270	ATREP3	Helitron	Chr5	18099219	18099529	310	-	Edge	Chr5_2748	5031	93.0034	5	51.6129	16	41.4201	31.6307	Chr5_937	37742	60.5585	13	AT5G44830	599	Flanking
AT4TE48090	HELITRON4	Helitron	Chr4	10520306	10520779	473	+	Edge	Chr4_2131	473	47.1459	2	14.7992	7	8.8	31.3901	Chr4_596	10880	17.7574	6	AT4G19230	600	Flanking
AT1TE61105	ATREP10D	Helitron	Chr1	18434666	18434750	84	+	Edge	Chr1_2527	956	99.8954	2	11.9048	1	3.996	10.4712	Chr1_895	8955	26.3317	5	AT1G49790	601	Flanking
AT5TE16785	ATREP11	Helitron	Chr5	4640357	4640762	405	-	Edge	Chr5_249	2809	99.9288	3	12.3457	5	9.98004	14.9626	Chr5_172	8101	46.8214	5	AT5G14390	601	Flanking
AT5TE72205	ATREP11	Helitron	Chr5	20050198	20050882	684	+	Edge	Chr5_3005	3833	81.6071	4	4.38596	3	9.38416	10.5499	Chr5_1057	3833	81.6071	4	AT5G49440	601	Flanking
AT1TE39335	ATREP1	Helitron	Chr1	12131009	12131736	727	+	Edge	Chr1_997	1290	82.4806	2	49.5186	36	14.6819	46.0526	Chr1_542	13912	43.4733	16	AT1G33440	602	Flanking
AT2TE48425	ATREP4	Helitron	Chr2	11207539	11207581	42	+	Edge	Chr2_2422	3269	76.6595	6	0	0	11.3443	18.3559	Chr2_675	3269	76.6595	6	AT2G26330	602	Flanking
AT5TE59875	HELITRONY1D	Helitron	Chr5	16579358	16579442	84	+	Edge	Chr5_2502	483	99.793	2	11.9048	1	8.99101	14.5228	Chr5_834	483	99.793	2	AT5G41410	602	Flanking
AT5TE73580	HELITRONY2	Helitron	Chr5	20426188	20426261	73	-	Edge	Chr5_3046	1306	92.9556	6	0	0	6.41026	8.23723	Chr5_1077	1306	92.9556	6	AT5G50170	602	Flanking
AT4TE00300	HELITRONY3	Helitron	Chr4	66082	66278	196	-	Edge	Chr4_13	2933	66.7235	5	5.10204	1	17.7126	10.7307	Chr4_5	2933	66.7235	5	AT4G00160	603	Flanking
AT1TE70470	ATREP2A	Helitron	Chr1	21335894	21336605	711	+	Edge	Chr1_2919	1099	99.818	3	35.1617	25	23.9521	36.4631	Chr1_1072	15535	45.0982	5	AT1G57610	604	Flanking
AT4TE81110	ATREP5	Helitron	Chr4	16862978	16863130	152	-	Edge	Chr4_2587	2238	99.9106	3	6.57895	1	14.9701	6.70841	Chr4_853	2238	99.9106	3	AT4G35510	606	Flanking
AT3TE63650	ATREP10D	Helitron	Chr3	15746096	15746233	137	+	Edge	Chr3_2267	1765	99.8867	3	29.1971	4	48.9022	34.0329	Chr3_756	42591	61.4778	30	AT3G43900	607	Flanking
AT4TE02930	ATREP3	Helitron	Chr4	559604	559652	48	+	Edge	Chr4_76	1260	99.7619	4	41.6667	2	69.7906	64.4391	Chr4_35	10548	30.6598	9	AT4G01350	607	Flanking
AT4TE62000	ATREP3	Helitron	Chr4	13207811	13208198	387	+	Edge	Chr4_2387	1028	99.8054	3	20.6718	8	14.9701	17.5439	Chr4_722	4011	57.1429	7	AT4G26040	608	Flanking
AT4TE31850	ATREP4	Helitron	Chr4	7313186	7313863	677	+	Edge	Chr4_1719	677	62.777	2	44.3131	30	32.7476	70.5882	Chr4_417	677	62.777	2	AT4G12310	609	Flanking
AT2TE44725	HELITRON2	Helitron	Chr2	10433543	10433807	264	-	Edge	Chr2_2299	3810	67.8478	6	11.3636	3	21.573	18.1818	Chr2_631	14882	35.9629	11	AT2G24560	610	Flanking
AT5TE52985	ATREP15	Helitron	Chr5	14700698	14700720	22	+	Edge	Chr5_2143	7428	88.853	15	0	0	23.523	38.0303	Chr5_719	14058	60.3855	22	AT5G37150	610	Flanking
AT1TE40800	ATREP19	Helitron	Chr1	12529448	12530215	767	-	Edge	Chr1_1082	944	99.7881	3	18.2529	14	32.9341	29.724	Chr1_569	5445	55.4637	11	AT1G34340	612	Flanking
AT5TE29970	HELITRONY1C	Helitron	Chr5	8288651	8289204	553	-	Edge	Chr5_568	2162	41.1193	3	14.4665	8	9.23889	23.622	Chr5_350	8630	16.825	5	AT5G24320	612	Flanking
AT5TE69810	HELITRON5	Helitron	Chr5	19408012	19408038	26	-	Edge	Chr5_2923	1389	99.784	4	38.4615	1	49.8504	49.062	Chr5_1018	47407	47.2209	41	AT5G47930	612	Flanking
AT5TE73930	ATREP3	Helitron	Chr5	20519185	20519340	155	-	Edge	Chr5_3059	567	99.8236	2	38.7097	6	22.977	26.5018	Chr5_1083	567	99.8236	2	AT5G50380	612	Flanking
AT5TE32460	ATREP15	Helitron	Chr5	8964536	8964632	96	+	Edge	Chr5_689	719	99.7218	3	52.0833	5	31.9361	54.3933	Chr5_389	719	99.7218	3	AT5G25757	613	Flanking
AT5TE52485	ATREP8	Helitron	Chr5	14602464	14603754	1290	-	Edge	Chr5_2125	1320	99.9242	2	24.8062	32	29.97	24.2608	Chr5_711	17544	56.3269	25	AT5G36970	613	Flanking
AT1TE60455	ATREP10B	Helitron	Chr1	18244349	18245691	1342	+	Edge	Chr1_2497	4331	70.9767	5	0	0	8.41825	27.0007	Chr1_883	6261	58.1057	8	AT1G49320	614	Flanking
AT1TE75250	HELITRON2	Helitron	Chr1	22829373	22829400	27	+	Edge	Chr1_3137	1004	99.8008	3	111.111	3	54.8902	37.9242	Chr1_1168	5106	32.4324	4	AT1G61810	615	Flanking
AT4TE29740	HELITRONY1D	Helitron	Chr4	6899747	6899797	50	-	Edge	Chr4_1636	1175	99.7447	4	20	1	6.97906	21.3311	Chr4_389	26429	16.3192	14	AT4G11340	617	Flanking
AT5TE17735	HELITRONY3	Helitron	Chr5	4901198	4902250	1052	+	Edge	Chr5_265	1077	99.9071	2	11.4068	12	6.99301	11.1524	Chr5_180	1077	99.9071	2	AT5G15120	617	Flanking
AT5TE76910	ATREP10D	Helitron	Chr5	21357722	21357754	32	+	Edge	Chr5_3141	633	99.684	3	0	0	21.9561	4.75436	Chr5_1124	633	99.684	3	AT5G52650	617	Flanking
AT4TE24380	ATREP15	Helitron	Chr4	5801379	5801690	311	-	Edge	Chr4_1386	894	99.8881	2	9.6463	3	8.99101	8.95857	Chr4_329	9692	36.3702	8	AT4G09070	618	Flanking
AT2TE38105	ATREP3	Helitron	Chr2	9029639	9029774	135	-	Edge	Chr2_2099	3244	79.1307	5	37.037	5	22.0632	10.5181	Chr2_548	13308	28.3889	10	AT2G21045	619	Flanking
AT1TE56165	HELITRONY1C	Helitron	Chr1	16965586	16965618	32	-	Edge	Chr1_2252	4138	79.6037	5	31.25	1	26.5727	21.8579	Chr1_795	46709	53.5207	30	AT1G44890	620	Flanking
AT2TE17500	ATREP4	Helitron	Chr2	4141443	4141703	260	+	Edge	Chr2_984	11069	94.7963	16	7.69231	2	29.1878	29.3529	Chr2_256	150423	79.5257	107	AT2G10606	620	Flanking
AT4TE48050	ATREP10D	Helitron	Chr4	10508742	10514094	5352	-	Edge	Chr4_2129	6095	91.4192	3	17.7504	95	9.19238	18.4853	Chr4_594	6095	91.4192	3	AT4G19220	621	Flanking
AT1TE02470	ATREP3	Helitron	Chr1	760506	760660	154	+	Edge	Chr1_41	2250	99.9111	3	12.987	2	9.98004	7.56228	Chr1_25	2250	99.9111	3	AT1G03160	622	Flanking
AT3TE59800	HELITRONY3	Helitron	Chr3	14608967	14609079	112	+	Edge	Chr3_1959	3802	86.9016	6	26.7857	3	60.0801	32.6877	Chr3_688	58082	85.8975	44	AT3G42475	623	Flanking
AT4TE29375	HELITRONY2	Helitron	Chr4	6826007	6826054	47	+	Edge	Chr4_1623	4166	84.5655	10	0	0	15.8247	12.2055	Chr4_386	9952	49.2363	15	AT4G11190	623	Flanking
AT4TE34075	HELITRONY2	Helitron	Chr4	7774469	7774504	35	+	Edge	Chr4_1809	689	99.8549	2	85.7143	3	44.955	26.1628	Chr4_447	689	99.8549	2	AT4G13360	624	Flanking
AT1TE82645	ATREP10D	Helitron	Chr1	25182026	25182552	526	+	Edge	Chr1_3442	2548	99.9608	2	24.7148	13	24.975	24.735	Chr1_1317	11173	44.7686	7	AT1G67270	625	Flanking
AT3TE68535	HELITRONY1B	Helitron	Chr3	16911445	16911607	162	+	Edge	Chr3_2554	741	99.865	2	6.17284	1	73.9261	40.5405	Chr3_834	10448	49.3683	12	AT3G46010	625	Flanking
AT1TE55985	ATREP3	Helitron	Chr1	16903431	16906912	3481	+	Edge	Chr1_2240	3752	99.9733	2	27.8656	97	31.968	28.5257	Chr1_794	3752	99.9733	2	AT1G44770	627	Flanking
AT1TE55450	ATREP15	Helitron	Chr1	16777875	16779338	1463	-	Edge	Chr1_2205	1632	99.8775	3	21.8729	32	52.8942	22.6994	Chr1_783	47496	42.3151	31	AT1G44110	628	Flanking
AT2TE41325	HELITRONY1B	Helitron	Chr2	9683255	9684096	841	+	Edge	Chr2_2175	2091	77.6662	4	7.13436	6	16.3599	6.7734	Chr2_587	21248	27.9509	16	AT2G22770	629	Flanking
AT5TE56975	ATREP3	Helitron	Chr5	15780660	15781278	618	+	Edge	Chr5_2382	2233	81.6391	4	19.4175	12	12.0567	19.7477	Chr5_785	6142	32.1882	5	AT5G39440	629	Flanking
AT1TE65395	HELITRONY1A	Helitron	Chr1	19777410	19777435	25	-	Edge	Chr1_2726	735	99.8639	2	0	0	11.988	12.2616	Chr1_976	15632	38.8434	15	AT1G53060	630	Flanking
AT2TE09565	HELITRON2	Helitron	Chr2	2091084	2092826	1742	-	Edge	Chr2_449	5315	60.8655	3	13.2032	23	3.24675	25.3478	Chr2_135	67323	62.6398	58	AT2G05635	630	Flanking
AT2TE24280	HELITRON4	Helitron	Chr2	5951100	5951257	157	+	Edge	Chr2_1502	2404	88.1864	5	38.2166	6	63.8629	18.3962	Chr2_361	19305	43.9161	21	AT2G14110	630	Flanking
AT3TE37820	ATREP1	Helitron	Chr3	9048678	9048816	138	-	Edge	Chr3_584	635	99.8425	2	7.24638	1	61.9381	9.46372	Chr3_374	635	99.8425	2	AT3G24780	630	Flanking
AT4TE47235	ATREP10D	Helitron	Chr4	10351891	10351992	101	+	Edge	Chr4_2118	722	99.5845	4	0	0	37.8863	8.34492	Chr4_587	722	99.5845	4	AT4G18890	630	Flanking
AT2TE40260	ATREP10B	Helitron	Chr2	9468320	9468352	32	-	Edge	Chr2_2149	2563	62.895	3	0	0	12.8139	8.06452	Chr2_574	2563	62.895	3	AT2G22290	632	Flanking
AT1TE27340	ATREP3	Helitron	Chr1	8472050	8473869	1819	+	Edge	Chr1_522	2484	99.9195	3	19.7911	36	14.9701	24.577	Chr1_336	6851	50.3138	8	AT1G23950	633	Flanking
AT5TE60090	HELITRONY3	Helitron	Chr5	16643022	16643443	421	+	Edge	Chr5_2509	1453	99.8624	3	16.6271	7	13.9721	27.5672	Chr5_840	1453	99.8624	3	AT5G41614	633	Flanking
AT1TE63665	ATREP4	Helitron	Chr1	19212534	19213512	978	+	Edge	Chr1_2621	1143	99.9125	2	21.4724	21	19.98	28.8967	Chr1_941	12513	20.7145	5	AT1G51800	636	Flanking
AT3TE81500	ATREP15	Helitron	Chr3	20055663	20055729	66	-	Edge	Chr3_2883	1053	99.8101	3	60.6061	4	33.9321	19.981	Chr3_1008	1053	99.8101	3	AT3G54160	636	Flanking
AT5TE55255	ATREP10C	Helitron	Chr5	15272023	15272605	582	+	Edge	Chr5_2277	1436	99.8607	3	10.3093	6	31.9361	12.5523	Chr5_752	50829	39.1745	32	AT5G38220	637	Flanking
AT4TE08145	ATREP15	Helitron	Chr4	1599732	1599771	39	+	Edge	Chr4_238	638	99.6865	3	0	0	54.8902	25.1572	Chr4_98	5294	64.6392	8	AT4G03580	641	Flanking
AT1TE87450	HELITRON4	Helitron	Chr1	26719634	26720140	506	-	Edge	Chr1_3590	1151	84.0139	3	13.834	7	19.4257	14.4778	Chr1_1399	1151	84.0139	3	AT1G70860	642	Flanking
AT2TE28575	ATREP5	Helitron	Chr2	7022243	7022285	42	-	Edge	Chr2_1780	2335	99.9143	3	47.619	2	27.9441	39.0056	Chr2_426	32172	63.6796	19	AT2G16190	642	Flanking
AT4TE33285	ATREP3	Helitron	Chr4	7610486	7610564	78	+	Edge	Chr4_1779	576	99.8264	2	0	0	26.973	15.6522	Chr4_436	3245	47.3652	4	AT4G13030	643	Flanking
AT5TE61580	HELITRONY2	Helitron	Chr5	17052797	17052874	77	+	Edge	Chr5_2570	1578	86.6286	4	12.987	1	27.2502	34.3819	Chr5_866	48692	37.5133	40	AT5G42600	643	Flanking
AT5TE58340	ATREP10B	Helitron	Chr5	16143755	16144497	742	-	Edge	Chr5_2450	1390	99.8561	3	37.7358	28	32.9341	38.1844	Chr5_807	5762	26.6748	4	AT5G40360	644	Flanking
AT1TE32800	ATREP11	Helitron	Chr1	10161610	10162336	726	+	Edge	Chr1_696	3466	77.3514	6	15.1515	11	5.04202	17.9038	Chr1_422	9593	57.052	11	AT1G29090	647	Flanking
AT3TE11160	ATREP15	Helitron	Chr3	2647145	2647189	44	-	Edge	Chr3_105	1479	99.7972	4	45.4545	2	16.9492	30.4878	Chr3_87	1479	99.7972	4	AT3G08710	648	Flanking
AT1TE40025	ATREP10D	Helitron	Chr1	12307524	12307633	109	+	Edge	Chr1_1036	2002	99.9001	3	9.17431	1	57.8842	7.5	Chr1_553	40323	41.7355	33	AT1G33890	651	Flanking
AT5TE06050	ATREP10D	Helitron	Chr5	1675665	1676281	616	-	Edge	Chr5_89	1385	99.8556	3	14.6104	9	17.9641	19.5228	Chr5_62	1385	99.8556	3	AT5G05610	651	Flanking
AT2TE89320	ATREP10D	Helitron	Chr2	19584272	19584873	601	-	Edge	Chr2_3064	1558	51.4121	2	8.31947	5	7.39898	7.49064	Chr2_1054	1558	51.4121	2	AT2G47810	654	Flanking
AT5TE52080	HELITRONY3	Helitron	Chr5	14469140	14469417	277	-	Edge	Chr5_2090	4871	11.045	2	0	0	0	0	Chr5_704	59204	52.113	28	AT5G36770	654	Flanking
AT3TE89815	ATREP4	Helitron	Chr3	22057813	22057849	36	-	Edge	Chr3_3012	593	99.4941	3	55.5556	2	13.9581	35.5932	Chr3_1102	8700	65.931	5	AT3G59710	657	Flanking
AT1TE25690	HELITRONY3	Helitron	Chr1	7986421	7986482	61	+	Edge	Chr1_478	2471	99.5548	4	32.7869	2	30.6627	19.9187	Chr1_310	17569	51.7332	9	AT1G22600	659	Flanking
AT2TE32810	ATREP3	Helitron	Chr2	7916799	7916844	45	-	Edge	Chr2_1939	298	99.6644	2	66.6667	3	51.9481	23.569	Chr2_487	298	99.6644	2	AT2G18193	661	Flanking
AT3TE43235	HELITRONY3	Helitron	Chr3	10406171	10407431	1260	+	Edge	Chr3_799	2606	96.6616	4	25.3968	32	16.5593	24.216	Chr3_463	32481	44.0442	25	AT3G28007	661	Flanking
AT3TE64450	ATREP8	Helitron	Chr3	15926361	15927499	1138	+	Edge	Chr3_2319	10738	76.6623	9	14.0598	16	13.976	17.3712	Chr3_766	56263	50.6834	44	AT3G44220	661	Flanking
AT1TE14355	ATREP9	Helitron	Chr1	4415611	4415742	131	+	Edge	Chr1_227	2656	99.4729	6	15.2672	2	14.7929	24.2241	Chr1_151	10048	82.2651	10	AT1G12940	663	Flanking
AT2TE21195	ATREP11	Helitron	Chr2	5169848	5170019	171	-	Edge	Chr2_1300	1935	99.7933	5	17.5439	3	38.8446	21.7504	Chr2_314	10283	68.7154	13	AT2G12646	663	Flanking
AT3TE54900	ATREP15	Helitron	Chr3	13484488	13484631	143	+	Edge	Chr3_1678	11220	92.0321	13	13.986	2	53.3263	35.3477	Chr3_634	96182	69.2167	63	AT3G32920	663	Flanking
AT1TE81340	ATREP3	Helitron	Chr1	24766205	24766778	573	-	Edge	Chr1_3383	1923	55.7462	2	5.2356	3	11.3452	8.39552	Chr1_1289	14909	13.0324	7	AT1G66390	664	Flanking
AT3TE36100	ATREP5	Helitron	Chr3	8613356	8613439	83	-	Edge	Chr3_523	1752	99.8288	4	12.0482	1	47.8564	16.0091	Chr3_344	1752	99.8288	4	AT3G23840	666	Flanking
AT5TE23230	ATREP2	Helitron	Chr5	6419701	6420375	674	-	Edge	Chr5_376	1449	99.862	3	20.7715	14	20.9581	19.3504	Chr5_252	3295	69.1351	4	AT5G19130	666	Flanking
AT4TE84920	ATREP5	Helitron	Chr4	17587027	17587058	31	-	Edge	Chr4_2616	1049	99.9047	2	0	0	63.9361	11.4504	Chr4_873	1049	99.9047	2	AT4G37400	667	Flanking
AT5TE33060	ATREP6	Helitron	Chr5	9140767	9141067	300	-	Edge	Chr5_723	1499	99.7999	4	23.3333	7	18.9432	32.0856	Chr5_399	1499	99.7999	4	AT5G26150	668	Flanking
AT5TE35055	HELITRONY3	Helitron	Chr5	9666462	9666642	180	+	Edge	Chr5_826	2278	99.9561	2	5.55556	1	14.985	16.6886	Chr5_433	2278	99.9561	2	AT5G27370	669	Flanking
AT1TE75275	HELITRONY1D	Helitron	Chr1	22839286	22839564	278	+	Edge	Chr1_3139	580	99.8276	2	17.9856	5	38.961	17.2712	Chr1_1169	15570	62.5434	13	AT1G61820	671	Flanking
AT5TE91830	HELITRONY2	Helitron	Chr5	25528688	25528821	133	-	Edge	Chr5_3438	424	99.7642	2	30.0752	4	13.986	21.2766	Chr5_1312	3493	59.4618	5	AT5G63790	675	Flanking
AT1TE88935	ATREP10B	Helitron	Chr1	27178399	27179114	715	+	Edge	Chr1_3620	3387	78.4175	6	15.3846	11	21.3749	9.78916	Chr1_1421	3387	78.4175	6	AT1G72210	676	Flanking
AT2TE07475	HELITRONY1E	Helitron	Chr2	1617961	1618260	299	-	Edge	Chr2_333	719	81.9193	4	10.0334	3	0	13.5823	Chr2_103	28703	41.7761	32	AT2G04630	676	Flanking
AT1TE66245	ATREP15	Helitron	Chr1	20044024	20045029	1005	-	Edge	Chr1_2754	2180	58.7156	2	9.95025	10	11.5789	9.375	Chr1_993	3894	35.6446	3	AT1G53690	680	Flanking
AT2TE29240	HELITRON3	Helitron	Chr2	7182873	7183082	209	-	Edge	Chr2_1822	1622	99.8767	3	9.56938	2	22.9541	10.4938	Chr2_435	17517	54.6212	14	AT2G16570	680	Flanking
AT5TE16770	HELITRONY1D	Helitron	Chr5	4635065	4635117	52	-	Edge	Chr5_248	987	99.8987	2	19.2308	1	19.98	17.2414	Chr5_172	8101	46.8214	5	AT5G14380	680	Flanking
AT5TE77925	ATREP10B	Helitron	Chr5	21630761	21631338	577	-	Edge	Chr5_3163	817	82.3745	2	0	0	4.37063	11.8871	Chr5_1137	817	82.3745	2	AT5G53300	683	Flanking
AT3TE34955	HELITRONY3	Helitron	Chr3	8336831	8337827	996	+	Edge	Chr3_494	1175	99.9149	2	6.0241	6	28.971	5.11073	Chr3_326	17427	27.1131	11	AT3G23300	685	Flanking
AT4TE23180	ATREP3	Helitron	Chr4	5538895	5541879	2984	-	Edge	Chr4_1312	11358	85.42	11	11.3941	34	4.51807	8.45187	Chr4_314	46525	54.2955	34	AT4G08670	685	Flanking
AT1TE61100	ATREP10D	Helitron	Chr1	18433794	18434665	871	-	Edge	Chr1_2527	956	99.8954	2	10.333	9	3.996	10.4712	Chr1_895	8955	26.3317	5	AT1G49790	686	Flanking
AT5TE52120	ATREP10D	Helitron	Chr5	14478217	14480184	1967	+	Edge	Chr5_2092	2803	99.9286	3	0	0	0	0	Chr5_704	59204	52.113	28	AT5G36790	690	Flanking
AT2TE31830	ATREP3	Helitron	Chr2	7717156	7717194	38	+	Edge	Chr2_1911	985	99.8985	2	0	0	10.989	8.13008	Chr2_474	5973	32.7976	4	AT2G17760	692	Flanking
AT5TE51890	ATREP10D	Helitron	Chr5	14418917	14420884	1967	+	Edge	Chr5_2075	2803	99.9286	3	0	0	0	0	Chr5_702	51165	45.7129	34	AT5G36700	692	Flanking
AT3TE27635	ATREP3	Helitron	Chr3	6576463	6577031	568	+	Edge	Chr3_328	628	99.8408	2	14.0845	8	41.958	14.3541	Chr3_242	628	99.8408	2	AT3G19050	693	Flanking
AT1TE27540	ATREP10B	Helitron	Chr1	8538081	8538854	773	-	Edge	Chr1_532	1738	99.8274	3	33.6352	26	70.7876	25.3602	Chr1_339	1738	99.8274	3	AT1G24140	694	Flanking
AT4TE06865	HELITRONY1B	Helitron	Chr4	1347196	1347839	643	-	Edge	Chr4_205	5017	80.2073	5	0	0	5.51932	11.1829	Chr4_81	12607	43.69	9	AT4G03050	695	Flanking
AT1TE41620	ATREP11	Helitron	Chr1	12768833	12768946	113	-	Edge	Chr1_1138	11171	38.8327	3	0	0	0.893655	0.922084	Chr1_580	69434	56.6898	37	AT1G34795	698	Flanking
AT4TE84925	ATREP10B	Helitron	Chr4	17587059	17588076	1017	+	Edge	Chr4_2616	1049	99.9047	2	11.7994	12	63.9361	11.4504	Chr4_873	1049	99.9047	2	AT4G37400	699	Flanking
AT3TE03055	ATREP3	Helitron	Chr3	720016	720234	218	+	Edge	Chr3_23	725	99.8621	2	18.3486	4	6.99301	22.0994	Chr3_21	725	99.8621	2	AT3G03120	701	Flanking
AT5TE61500	HELITRONY1D	Helitron	Chr5	17035537	17035972	435	-	Edge	Chr5_2564	1106	74.9548	2	18.3908	8	49.3344	27.7443	Chr5_866	48692	37.5133	40	AT5G42591	701	Flanking
AT1TE84235	ATREP10D	Helitron	Chr1	25691419	25692747	1328	+	Edge	Chr1_3493	3198	79.6123	2	0	0	8.47458	37.7062	Chr1_1343	15057	48.5156	8	AT1G68490	702	Flanking
AT2TE49885	ATREP3	Helitron	Chr2	11508129	11508158	29	-	Edge	Chr2_2468	666	99.8498	2	0	0	4.995	36.0902	Chr2_694	17016	29.1079	11	AT2G26960	703	Flanking
AT5TE51850	HELITRONY3	Helitron	Chr5	14409840	14410117	277	-	Edge	Chr5_2073	4871	11.045	2	0	0	0	0	Chr5_702	51165	45.7129	34	AT5G36680	703	Flanking
AT3TE16700	ATREP3	Helitron	Chr3	3966147	3966391	244	+	Edge	Chr3_170	1443	99.8614	3	8.19672	2	11.976	15.9611	Chr3_136	1443	99.8614	3	AT3G12510	704	Flanking
AT4TE27430	HELITRONY3	Helitron	Chr4	6426365	6426617	252	-	Edge	Chr4_1545	3608	99.8614	6	15.873	4	35.8209	9.71413	Chr4_364	3608	99.8614	6	AT4G10370	704	Flanking
AT4TE65610	HELITRONY3	Helitron	Chr4	13903682	13903732	50	+	Edge	Chr4_2430	1746	82.7606	5	0	0	18.4473	24.9135	Chr4_750	1746	82.7606	5	AT4G27930	704	Flanking
AT5TE29660	HELITRONY1B	Helitron	Chr5	8201756	8201834	78	+	Edge	Chr5_553	913	99.8905	2	38.4615	3	112.887	41.6667	Chr5_345	36916	31.2981	20	AT5G24190	705	Flanking
AT5TE61440	ATREP10D	Helitron	Chr5	17019992	17020605	613	+	Edge	Chr5_2560	3041	89.0497	5	22.8385	14	30.0075	14.771	Chr5_866	48692	37.5133	40	AT5G42570	705	Flanking
AT4TE02435	ATREP6	Helitron	Chr4	469000	469173	173	+	Edge	Chr4_66	468	98.9316	3	17.341	3	45.7711	28.0778	Chr4_31	16256	22.3425	12	AT4G01080	706	Flanking
AT1TE58180	ATREP10B	Helitron	Chr1	17548184	17549180	996	+	Edge	Chr1_2382	1452	86.9835	4	17.0683	17	10.9336	19.0024	Chr1_837	38472	41.282	48	AT1G47700	707	Flanking
AT4TE46870	ATREP15	Helitron	Chr4	10285374	10285401	27	-	Edge	Chr4_2110	1913	99.8432	4	0	0	44.8654	12.0419	Chr4_581	1913	99.8432	4	AT4G18692	707	Flanking
AT5TE27620	HELITRONY3A	Helitron	Chr5	7643692	7643926	234	-	Edge	Chr5_484	1049	99.6187	3	21.3675	5	32.8685	24.8804	Chr5_312	18898	34.7709	14	AT5G22860	708	Flanking
AT5TE92740	HELITRONY1D	Helitron	Chr5	25771216	25771240	24	+	Edge	Chr5_3446	925	99.7838	3	0	0	9.98004	24.9187	Chr5_1317	925	99.7838	3	AT5G64450	709	Flanking
AT2TE46720	HELITRONY2	Helitron	Chr2	10872787	10872824	37	-	Edge	Chr2_2382	1838	99.728	6	0	0	13.9303	15.2755	Chr2_659	7460	48.807	9	AT2G25540	710	Flanking
AT4TE49195	ATREP10D	Helitron	Chr4	10736085	10738857	2772	+	Edge	Chr4_2162	2799	99.9643	2	29.9423	83	40.959	30.3788	Chr4_612	13130	60.8073	9	AT4G19740	710	Flanking
AT5TE33045	ATREP10D	Helitron	Chr5	9135103	9135203	100	+	Edge	Chr5_721	1646	99.757	5	10	1	43.8247	28.0146	Chr5_398	6110	50.3437	9	AT5G26146	710	Flanking
AT3TE18985	ATREP10D	Helitron	Chr3	4501631	4501687	56	+	Edge	Chr3_198	688	99.8547	2	17.8571	1	22.977	16.0116	Chr3_158	688	99.8547	2	AT3G13730	711	Flanking
AT4TE40355	HELITRON2	Helitron	Chr4	9005446	9005500	54	+	Edge	Chr4_1984	928	99.8922	2	0	0	10.989	25.89	Chr4_521	12683	30.3083	9	AT4G15850	712	Flanking
AT3TE65675	ATREP11A	Helitron	Chr3	16214207	16214251	44	+	Edge	Chr3_2402	4573	98.6223	5	0	0	30.1035	17.2949	Chr3_785	13989	49.5318	12	AT3G44660	713	Flanking
AT5TE96080	ATREP6	Helitron	Chr5	26678578	26679146	568	-	Edge	Chr5_3495	706	99.8584	2	26.4085	15	14.985	22.695	Chr5_1348	706	99.8584	2	AT5G66815	713	Flanking
AT1TE67165	ATREP3	Helitron	Chr1	20322182	20322322	140	-	Edge	Chr1_2788	784	99.8724	2	0	0	4.995	5.10856	Chr1_1009	15118	37.3264	14	AT1G54440	714	Flanking
AT3TE69820	HELITRONY1B	Helitron	Chr3	17227206	17227959	753	+	Edge	Chr3_2606	2092	99.9044	3	37.1846	28	59.8802	43.5407	Chr3_853	2092	99.9044	3	AT3G46780	714	Flanking
AT5TE81400	ATREP13	Helitron	Chr5	22621740	22622023	283	+	Edge	Chr5_3256	1257	99.7613	3	17.6678	5	16.9492	12.7592	Chr5_1184	8725	71.3009	5	AT5G55890	714	Flanking
AT1TE58820	HELITRONY3	Helitron	Chr1	17708150	17710775	2625	+	Edge	Chr1_2421	4315	99.9073	5	33.9048	89	35.8566	38.0422	Chr1_845	17015	36.2092	9	AT1G48010	716	Flanking
AT5TE34800	ATREP5	Helitron	Chr5	9588767	9588805	38	+	Edge	Chr5_807	714	99.7199	3	26.3158	1	27.9441	18.2584	Chr5_428	18364	48.3283	10	AT5G27230	718	Flanking
AT1TE40015	ATREP10D	Helitron	Chr1	12305631	12305759	128	-	Edge	Chr1_1036	2002	99.9001	3	0	0	57.8842	7.5	Chr1_553	40323	41.7355	33	AT1G33880	720	Flanking
AT1TE21795	HELITRONY3	Helitron	Chr1	6737671	6737763	92	+	Edge	Chr1_383	2828	99.8939	4	0	0	19.9402	14.5133	Chr1_249	2828	99.8939	4	AT1G19460	721	Flanking
AT1TE36660	ATREP8	Helitron	Chr1	11334261	11334450	189	-	Edge	Chr1_863	1625	54.1538	3	10.582	2	53.2951	7.95455	Chr1_493	1625	54.1538	3	AT1G31660	721	Flanking
AT5TE34825	ATREP3	Helitron	Chr5	9596785	9596829	44	+	Edge	Chr5_808	6930	99.798	5	0	0	28.5996	12.8687	Chr5_428	18364	48.3283	10	AT5G27240	723	Flanking
AT1TE24255	ATREP10D	Helitron	Chr1	7528106	7529158	1052	+	Edge	Chr1_444	1148	99.9129	2	12.3574	13	21.978	11.3339	Chr1_291	3036	50.8564	4	AT1G21500	724	Flanking
AT3TE45340	ATREP3	Helitron	Chr3	10905183	10905318	135	-	Edge	Chr3_927	1212	99.835	3	37.037	5	34.9301	26.4463	Chr3_491	32100	24.1838	20	AT3G28900	725	Flanking
AT1TE06485	ATREP4	Helitron	Chr1	1977175	1977358	183	+	Edge	Chr1_99	2562	98.0874	6	5.46448	1	11.4395	15.1214	Chr1_63	2562	98.0874	6	AT1G06480	726	Flanking
AT1TE42320	HELITRON2	Helitron	Chr1	12976858	12976942	84	+	Edge	Chr1_1187	2040	73.9706	5	35.7143	3	31.3521	23.1942	Chr1_593	114922	38.413	87	AT1G35340	726	Flanking
AT4TE09235	ATREP5	Helitron	Chr4	1877126	1877146	20	-	Edge	Chr4_314	10378	91.6747	10	50	1	12.3391	17.8684	Chr4_107	154760	77.3902	76	AT4G03945	726	Flanking
AT1TE62330	ATREP1	Helitron	Chr1	18804090	18804521	431	-	Edge	Chr1_2564	3304	79.54	7	9.28074	4	2.98329	35.3881	Chr1_916	3304	79.54	7	AT1G50732	727	Flanking
AT4TE62090	ATREP10B	Helitron	Chr4	13223011	13223217	206	+	Edge	Chr4_2388	949	99.7893	3	0	0	13.9721	9.5037	Chr4_723	949	99.7893	3	AT4G26080	727	Flanking
AT5TE85460	ATREP9	Helitron	Chr5	23762786	23763004	218	-	Edge	Chr5_3333	1062	99.9058	2	4.58716	1	0.999001	17.9076	Chr5_1240	1062	99.9058	2	AT5G58840	727	Flanking
AT1TE71325	ATREP10D	Helitron	Chr1	21614849	21615287	438	-	Edge	Chr1_2961	1330	99.0977	3	0	0	41.502	16.692	Chr1_1090	14308	36.6019	12	AT1G58270	732	Flanking
AT1TE94490	ATREP3	Helitron	Chr1	28891260	28891328	68	-	Edge	Chr1_3733	864	97.5694	3	29.4118	2	9.79432	27.2835	Chr1_1493	864	97.5694	3	AT1G76920	734	Flanking
AT2TE55975	HELITRONY1E	Helitron	Chr2	12800154	12800218	64	-	Edge	Chr2_2620	3446	99.8549	3	62.5	4	52.7363	26.4458	Chr2_771	5271	75.3747	4	AT2G29995	735	Flanking
AT5TE32040	ATREP10A	Helitron	Chr5	8847766	8847814	48	+	Edge	Chr5_673	1573	80.0381	5	20.8333	1	27.3973	24.6227	Chr5_381	9759	19.8893	10	AT5G25425	735	Flanking
AT5TE56150	HELITRONY1B	Helitron	Chr5	15534915	15535129	214	-	Edge	Chr5_2326	1222	99.1817	3	28.0374	6	25.7426	30.5281	Chr5_770	14430	29.7159	11	AT5G38790	735	Flanking
AT3TE89380	ATREP4	Helitron	Chr3	21943416	21943442	26	-	Edge	Chr3_2999	767	99.8696	2	0	0	17.982	18.2768	Chr3_1093	3720	41.9086	4	AT3G59380	736	Flanking
AT1TE35260	ATREP15	Helitron	Chr1	10916592	10917541	949	+	Edge	Chr1_784	2542	83.2809	3	15.8061	15	21.7544	16.5328	Chr1_472	21182	40.7893	18	AT1G30760	737	Flanking
AT2TE12175	ATREP5	Helitron	Chr2	2756745	2756775	30	-	Edge	Chr2_640	1089	90.6336	4	0	0	22.686	26.3425	Chr2_177	124545	60.9346	75	AT2G06845	737	Flanking
AT5TE95835	ATREP3	Helitron	Chr5	26606926	26607579	653	+	Edge	Chr5_3491	923	99.8917	2	30.6279	20	64.9351	36.8764	Chr5_1344	923	99.8917	2	AT5G66658	737	Flanking
AT4TE33040	ATREP10A	Helitron	Chr4	7567507	7567548	41	+	Edge	Chr4_1764	13536	86.9607	15	0	0	9.04159	18.0104	Chr4_432	28819	66.1022	29	AT4G12920	738	Flanking
AT2TE49850	HELITRONY1E	Helitron	Chr2	11502878	11503092	214	-	Edge	Chr2_2467	2457	97.5173	6	9.34579	2	11.3101	13.3556	Chr2_694	17016	29.1079	11	AT2G26950	742	Flanking
AT1TE55305	HELITRONY3	Helitron	Chr1	16737735	16738517	782	-	Edge	Chr1_2197	1437	99.7912	2	29.4118	23	20.9372	31.3808	Chr1_783	47496	42.3151	31	AT1G44050	744	Flanking
AT1TE35425	ATREP4	Helitron	Chr1	10972424	10973698	1274	-	Edge	Chr1_796	2002	99.8501	4	10.2041	13	33.8983	8.50425	Chr1_475	17025	41.4684	10	AT1G30840	747	Flanking
AT3TE41790	ATREP3	Helitron	Chr3	10038307	10038487	180	-	Edge	Chr3_729	999	99.6997	4	33.3333	6	14.9551	34.1365	Chr3_438	18486	22.2168	13	AT3G27190	747	Flanking
AT4TE00620	HELITRONY3	Helitron	Chr4	121566	121659	93	+	Edge	Chr4_19	3100	88.7742	7	0	0	22.2552	19.2587	Chr4_9	3100	88.7742	7	AT4G00280	750	Flanking
AT5TE71355	HELITRONY3	Helitron	Chr5	19823877	19824385	508	+	Edge	Chr5_2983	1450	99.931	2	7.87402	4	7.99201	14.4928	Chr5_1044	1450	99.931	2	AT5G48900	752	Flanking
AT5TE54405	ATREP8	Helitron	Chr5	15064155	15064177	22	-	Edge	Chr5_2218	931	99.7852	3	45.4545	1	50.8982	44.1335	Chr5_743	4190	33.6993	5	AT5G37840	753	Flanking
AT2TE06050	ATREP3	Helitron	Chr2	1331108	1331164	56	+	Edge	Chr2_259	9562	94.6455	7	17.8571	1	15.873	17.0166	Chr2_78	93294	50.8243	83	AT2G04038	755	Flanking
AT3TE42945	ATREP10B	Helitron	Chr3	10337332	10337456	124	-	Edge	Chr3_782	804	31.9652	2	24.1935	3	15.5139	15.5642	Chr3_459	21115	52.1241	16	AT3G27880	756	Flanking
AT1TE56735	ATREP15	Helitron	Chr1	17136382	17136946	564	-	Edge	Chr1_2291	1403	99.7862	4	17.7305	10	38.8833	11.4286	Chr1_806	44923	53.4381	48	AT1G45215	757	Flanking
AT2TE35060	ATREP4	Helitron	Chr2	8414321	8414401	80	-	Edge	Chr2_2023	768	61.9792	3	0	0	14.7059	39.916	Chr2_512	21966	27.2421	14	AT2G19430	758	Flanking
AT3TE15750	ATREP4	Helitron	Chr3	3742473	3742747	274	-	Edge	Chr3_158	2262	99.7347	7	14.5985	4	19.8807	16.844	Chr3_126	2262	99.7347	7	AT3G11850	759	Flanking
AT3TE50315	HELITRONY1D	Helitron	Chr3	12093607	12093654	47	+	Edge	Chr3_1269	27277	89.6066	13	21.2766	1	25.2934	11.4148	Chr3_558	141143	62.098	77	AT3G30456	759	Flanking
AT5TE02560	ATREP10D	Helitron	Chr5	706297	706343	46	-	Edge	Chr5_35	920	99.6739	4	0	0	19.9402	8.7241	Chr5_28	920	99.6739	4	AT5G03010	759	Flanking
AT5TE84835	ATREP1	Helitron	Chr5	23589154	23589320	166	+	Edge	Chr5_3324	1074	99.7207	4	12.0482	2	12.9611	16.8067	Chr5_1232	1074	99.7207	4	AT5G58360	759	Flanking
AT5TE33195	HELITRONY1E	Helitron	Chr5	9175302	9175634	332	-	Edge	Chr5_728	14115	89.8689	9	60.241	20	52.2634	27.0398	Chr5_401	27434	63.5197	18	AT5G26230	760	Flanking
AT5TE44980	ATREP18	Helitron	Chr5	12703834	12703927	93	+	Edge	Chr5_1626	7203	95.4325	6	21.5054	2	40.6321	16.2933	Chr5_603	118030	75.0894	59	AT5G33421	760	Flanking
AT1TE86265	HELITRONY1B	Helitron	Chr1	26333339	26333486	147	+	Edge	Chr1_3548	1241	98.3884	2	6.80272	1	6.86275	4.095	Chr1_1376	1241	98.3884	2	AT1G69920	764	Flanking
AT4TE41065	ATREP14	Helitron	Chr4	9147274	9147294	20	+	Edge	Chr4_2004	1828	99.8359	4	50	1	39.8804	31.2329	Chr4_527	1828	99.8359	4	AT4G16150	765	Flanking
AT1TE70735	ATREP13	Helitron	Chr1	21428116	21428825	709	-	Edge	Chr1_2938	1047	97.2302	3	42.3131	30	19.4363	39.2927	Chr1_1078	3734	37.895	6	AT1G57850	767	Flanking
AT1TE31670	HELITRONY1A	Helitron	Chr1	9838241	9838618	377	+	Edge	Chr1_654	2689	98.7728	5	2.65252	1	29.0416	13.5542	Chr1_401	2689	98.7728	5	AT1G28160	769	Flanking
AT5TE26410	HELITRONY1D	Helitron	Chr5	7306567	7306617	50	+	Edge	Chr5_451	758	99.4723	2	20	1	9.96016	26.5252	Chr5_298	758	99.4723	2	AT5G22060	770	Flanking
AT1TE10860	ATREP10D	Helitron	Chr1	3342380	3342432	52	-	Edge	Chr1_156	1393	99.6411	4	0	0	6.96517	20.1729	Chr1_105	1393	99.6411	4	AT1G10180	772	Flanking
AT3TE70910	ATREP3	Helitron	Chr3	17503006	17503228	222	-	Edge	Chr3_2640	990	99.899	2	9.00901	2	25.974	36.4004	Chr3_869	990	99.899	2	AT3G47500	772	Flanking
AT4TE02605	ATREP3	Helitron	Chr4	498550	498725	175	+	Edge	Chr4_70	1726	99.8262	4	5.71429	1	20.9372	16.8311	Chr4_33	1726	99.8262	4	AT4G01170	772	Flanking
AT5TE63425	HELITRON2	Helitron	Chr5	17543094	17543257	163	+	Edge	Chr5_2663	1337	99.7756	4	42.9448	7	52.8415	47.976	Chr5_901	11563	20.7472	7	AT5G43680	772	Flanking
AT4TE02160	HELITRONY1B	Helitron	Chr4	416954	417304	350	-	Edge	Chr4_58	1460	99.9315	2	20	7	0.999001	33.5846	Chr4_27	8308	29.3572	7	AT4G00960	774	Flanking
AT4TE08790	HELITRONY1A	Helitron	Chr4	1755747	1755810	63	-	Edge	Chr4_272	929	99.7847	3	47.619	3	41.9162	34.52	Chr4_104	27648	59.9175	30	AT4G03811	774	Flanking
AT2TE54865	ATREP2A	Helitron	Chr2	12557228	12557276	48	+	Edge	Chr2_2597	2872	99.3036	6	0	0	38.2353	20.3366	Chr2_757	2872	99.3036	6	AT2G29210	775	Flanking
AT1TE85330	ATREP7	Helitron	Chr1	26043478	26043561	83	-	Edge	Chr1_3531	1119	99.8213	3	12.0482	1	18.9621	19.6956	Chr1_1363	1119	99.8213	3	AT1G69270	776	Flanking
AT3TE87465	ATREP1	Helitron	Chr3	21482125	21482648	523	+	Edge	Chr3_2976	1423	65.0035	2	5.73614	3	20.6943	5.40541	Chr3_1075	1423	65.0035	2	AT3G58020	776	Flanking
AT5TE33295	ATREP10A	Helitron	Chr5	9205443	9205599	156	+	Edge	Chr5_734	1583	99.7473	5	12.8205	2	20.9163	32.2989	Chr5_403	11057	32.4681	10	AT5G26270	776	Flanking
AT5TE26485	ATREP3	Helitron	Chr5	7328136	7328184	48	-	Edge	Chr5_454	93	98.9247	2	0	0	28.971	10.8696	Chr5_299	10432	28.4797	8	AT5G22100	777	Flanking
AT5TE07940	HELITRONY1D	Helitron	Chr5	2186750	2186776	26	-	Edge	Chr5_116	2613	99.8852	4	0	0	10.9671	9.96169	Chr5_78	2613	99.8852	4	AT5G07030	778	Flanking
AT2TE05410	HELITRON4	Helitron	Chr2	1199028	1203654	4626	-	Edge	Chr2_220	15253	83.4787	13	53.61	248	35.7955	38.1685	Chr2_75	44089	55.9028	32	AT2G03913	779	Flanking
AT2TE67355	ATREP11A	Helitron	Chr2	15134772	15134793	21	+	Edge	Chr2_2817	993	99.7986	3	47.619	1	18.9621	31.2815	Chr2_883	4282	47.0107	5	AT2G36050	779	Flanking
AT1TE87645	ATREP10D	Helitron	Chr1	26781922	26782059	137	+	Edge	Chr1_3596	3051	99.9017	4	29.1971	4	44.8654	19.0289	Chr1_1404	3051	99.9017	4	AT1G71010	780	Flanking
AT1TE93410	ATREP10D	Helitron	Chr1	28552562	28552659	97	+	Edge	Chr1_3709	924	99.7835	3	0	0	6.98603	8.67679	Chr1_1480	6362	22.7287	4	AT1G76090	781	Flanking
AT2TE40670	ATREP11	Helitron	Chr2	9552990	9553020	30	-	Edge	Chr2_2161	882	99.8866	2	0	0	6.99301	32.9171	Chr2_579	5504	29.851	6	AT2G22490	783	Flanking
AT1TE65275	HELITRONY3	Helitron	Chr1	19749170	19749249	79	-	Edge	Chr1_2719	681	98.3847	2	37.9747	3	19.7824	28.3582	Chr1_975	21779	19.0183	13	AT1G53010	787	Flanking
AT5TE61660	ATREP10C	Helitron	Chr5	17072857	17072992	135	+	Edge	Chr5_2576	884	93.7783	3	14.8148	2	12.3223	16.8878	Chr5_868	884	93.7783	3	AT5G42630	787	Flanking
AT1TE64470	ATREP11	Helitron	Chr1	19473237	19473400	163	+	Edge	Chr1_2671	817	99.8776	2	12.2699	2	24.975	18.3824	Chr1_957	13037	31.4643	9	AT1G52290	788	Flanking
AT5TE18620	ATREP3	Helitron	Chr5	5147492	5147956	464	-	Edge	Chr5_286	1175	99.9149	2	10.7759	5	29.97	13.6286	Chr5_194	1175	99.9149	2	AT5G15790	788	Flanking
AT1TE60600	HELITRONY3	Helitron	Chr1	18289439	18289510	71	-	Edge	Chr1_2505	760	99.7368	3	14.0845	1	74.8503	43.5356	Chr1_886	3025	38.4463	4	AT1G49420	789	Flanking
AT1TE94625	HELITRONY1D	Helitron	Chr1	28928128	28928223	95	+	Edge	Chr1_3736	494	99.7976	2	10.5263	1	15.984	12.1704	Chr1_1495	494	99.7976	2	AT1G76980	789	Flanking
AT2TE42140	HELITRONY1E	Helitron	Chr2	9854946	9855052	106	+	Edge	Chr2_2206	971	99.897	2	0	0	15.984	16.4948	Chr2_597	13833	28.779	8	AT2G23148	790	Flanking
AT4TE29075	HELITRONY3	Helitron	Chr4	6767058	6767702	644	+	Edge	Chr4_1614	1453	99.9312	2	17.0807	11	34.965	20.6612	Chr4_381	23064	22.5893	11	AT4G11090	790	Flanking
AT4TE39580	ATREP15	Helitron	Chr4	8855337	8856031	694	-	Edge	Chr4_1967	730	99.863	2	10.0865	7	24.975	9.60219	Chr4_513	5264	29.7682	4	AT4G15490	792	Flanking
AT5TE13965	ATREP5	Helitron	Chr5	3847787	3848491	704	+	Edge	Chr5_199	1319	78.1653	2	7.10227	5	1.5528	7.75946	Chr5_136	6135	20.9943	3	AT5G11940	792	Flanking
AT1TE29205	ATREP3	Helitron	Chr1	9062305	9062678	373	+	Edge	Chr1_575	1508	44.7613	2	10.7239	4	15.8211	20.7407	Chr1_360	1508	44.7613	2	AT1G26200	793	Flanking
AT3TE76020	ATREP4	Helitron	Chr3	18739837	18740797	960	+	Edge	Chr3_2779	6548	98.4117	3	30.2083	29	28.9855	12.2595	Chr3_939	13720	63.6297	5	AT3G50500	793	Flanking
AT5TE51880	ATREP10D	Helitron	Chr5	14418081	14418355	274	-	Edge	Chr5_2075	2803	99.9286	3	0	0	0	0	Chr5_702	51165	45.7129	34	AT5G36690	793	Flanking
AT5TE52110	ATREP10D	Helitron	Chr5	14477381	14477655	274	-	Edge	Chr5_2092	2803	99.9286	3	0	0	0	0	Chr5_704	59204	52.113	28	AT5G36780	793	Flanking
AT3TE46020	ATREP11	Helitron	Chr3	11072817	11072907	90	+	Edge	Chr3_970	1537	99.8699	3	0	0	42.9142	26.7101	Chr3_502	40005	46.7317	30	AT3G29090	796	Flanking
AT4TE33385	ATREP3	Helitron	Chr4	7633666	7633784	118	+	Edge	Chr4_1784	840	99.881	2	16.9492	2	52.9471	32.1812	Chr4_437	12376	38.8009	10	AT4G13090	796	Flanking
AT2TE28670	ATREP9	Helitron	Chr2	7043730	7044487	757	-	Edge	Chr2_1784	1752	53.4247	2	38.3091	29	11.5639	32.0513	Chr2_428	63682	24.8359	32	AT2G16250	797	Flanking
AT1TE42365	ATREP2	Helitron	Chr1	12992943	12992996	53	-	Edge	Chr1_1194	750	99.7333	3	18.8679	1	11.976	16.0428	Chr1_593	114922	38.413	87	AT1G35365	798	Flanking
AT1TE98645	ATREP3	Helitron	Chr1	30167012	30167041	29	-	Edge	Chr1_3801	3472	33.6406	2	0	0	2.72397	23.1164	Chr1_1545	5155	28.6518	4	AT1G80220	798	Flanking
AT1TE61930	HELITRONY1D	Helitron	Chr1	18691170	18691545	375	-	Edge	Chr1_2555	2055	55.3285	4	5.33333	2	9.38478	7.91557	Chr1_909	2055	55.3285	4	AT1G50450	799	Flanking
AT2TE21015	ATREP15	Helitron	Chr2	5120965	5121093	128	+	Edge	Chr2_1282	2123	99.7645	4	31.25	4	37.8109	39.1879	Chr2_310	20506	75.4706	15	AT2G12557	799	Flanking
AT5TE60880	ATREP3	Helitron	Chr5	16859097	16859667	570	+	Edge	Chr5_2531	3929	79.4095	5	15.7895	9	14.3726	17.6282	Chr5_854	9885	35.1239	7	AT5G42200	800	Flanking
AT1TE72425	ATREP10A	Helitron	Chr1	21946023	21946153	130	-	Edge	Chr1_3017	4497	80.676	10	7.69231	1	37.4532	30.871	Chr1_1115	8623	73.0952	15	AT1G59722	802	Flanking
AT3TE23490	ATREP1	Helitron	Chr3	5591636	5591780	144	+	Edge	Chr3_258	1178	99.8302	3	55.5556	8	50.8982	21.2585	Chr3_199	1178	99.8302	3	AT3G16460	802	Flanking
AT2TE44365	HELITRON4	Helitron	Chr2	10354209	10354627	418	-	Edge	Chr2_2289	1458	36.5569	2	16.7464	7	12.987	15.0094	Chr2_625	9029	24.7203	8	AT2G24340	803	Flanking
AT1TE79035	ATREP11	Helitron	Chr1	24027952	24028114	162	+	Edge	Chr1_3272	1006	99.9006	2	12.3457	2	31.968	18.9055	Chr1_1239	1006	99.9006	2	AT1G64660	804	Flanking
AT2TE73500	ATREP10D	Helitron	Chr2	16379576	16380843	1267	-	Edge	Chr2_2892	1461	99.9316	2	7.10339	9	12.987	6.16438	Chr2_939	1461	99.9316	2	AT2G39230	804	Flanking
AT3TE43205	HELITRONY3	Helitron	Chr3	10402042	10402068	26	-	Edge	Chr3_798	932	99.7854	3	38.4615	1	24.9501	27.957	Chr3_463	32481	44.0442	25	AT3G27999	804	Flanking
AT3TE09720	ATREP10D	Helitron	Chr3	2312916	2313193	277	-	Edge	Chr3_96	1205	99.751	4	10.8303	3	5.98205	5.82363	Chr3_79	1205	99.751	4	AT3G07270	805	Flanking
AT5TE57375	ATREP15	Helitron	Chr5	15887193	15887351	158	+	Edge	Chr5_2403	965	99.5855	3	18.9873	3	23.9044	19.7711	Chr5_793	21216	26.8854	17	AT5G39680	805	Flanking
AT1TE29070	ATREP10B	Helitron	Chr1	9018551	9019574	1023	+	Edge	Chr1_571	1118	99.9106	2	41.0557	42	24.975	39.3912	Chr1_357	23799	56.8091	7	AT1G26090	806	Flanking
AT2TE42650	ATREP10D	Helitron	Chr2	9968579	9968848	269	-	Edge	Chr2_2225	3033	70.7221	5	3.71747	1	10.5932	11.1888	Chr2_602	14881	27.7199	13	AT2G23410	807	Flanking
AT5TE14150	ATREP10D	Helitron	Chr5	3902531	3903099	568	-	Edge	Chr5_202	7325	95.9727	4	5.28169	3	10.0386	18.7767	Chr5_138	7325	95.9727	4	AT5G12080	807	Flanking
AT1TE37315	ATREP15	Helitron	Chr1	11527604	11527635	31	+	Edge	Chr1_891	11559	87.7758	14	0	0	32.3249	14.1928	Chr1_504	23548	63.326	21	AT1G32050	810	Flanking
AT5TE62490	HELITRONY1E	Helitron	Chr5	17288132	17288290	158	+	Edge	Chr5_2617	899	99.7775	3	63.2911	10	79.8403	50.1672	Chr5_881	45360	28.2033	33	AT5G43070	810	Flanking
AT1TE41290	HELITRON2	Helitron	Chr1	12645408	12645885	477	-	Edge	Chr1_1111	1095	77.7169	3	10.4822	5	16.0772	22.3267	Chr1_576	42860	50.217	41	AT1G34550	811	Flanking
AT5TE80460	ATREP10D	Helitron	Chr5	22353871	22354252	381	+	Edge	Chr5_3238	1174	98.7223	3	5.24934	2	21.6749	10.3538	Chr5_1173	4546	29.6084	5	AT5G55080	813	Flanking
AT2TE58530	ATREP3	Helitron	Chr2	13334472	13338272	3800	-	Edge	Chr2_2681	4196	99.9523	3	10.7895	41	6.98603	12.1602	Chr2_801	4196	99.9523	3	AT2G31280	815	Flanking
AT2TE53190	ATREP5	Helitron	Chr2	12208183	12209078	895	-	Edge	Chr2_2562	1657	99.3361	4	27.933	25	19.7824	29.1616	Chr2_736	11962	35.5543	7	AT2G28520	818	Flanking
AT5TE25800	HELITRONY3	Helitron	Chr5	7134295	7134525	230	+	Edge	Chr5_434	1089	98.8062	3	34.7826	8	0.987167	21.3755	Chr5_289	1089	98.8062	3	AT5G20990	819	Flanking
AT4TE47475	ATREP4	Helitron	Chr4	10397656	10398098	442	+	Edge	Chr4_2121	3506	89.4467	4	33.9367	15	59.1241	23.5969	Chr4_590	10346	38.4496	7	AT4G18980	820	Flanking
AT2TE03375	ATREP11	Helitron	Chr2	768259	768473	214	+	Edge	Chr2_140	904	99.8894	2	32.7103	7	32.967	31.0078	Chr2_48	7475	23.7993	5	AT2G02730	823	Flanking
AT2TE79225	HELITRONY1D	Helitron	Chr2	17541789	17541848	59	+	Edge	Chr2_2961	734	99.8638	2	0	0	13.986	6.82128	Chr2_982	5698	31.2566	3	AT2G42030	823	Flanking
AT3TE69340	HELITRONY1B	Helitron	Chr3	17101796	17102294	498	+	Edge	Chr3_2588	1210	99.9174	2	14.0562	7	28.971	30.6038	Chr3_846	19310	63.8685	11	AT3G46470	823	Flanking
AT1TE78215	ATREP10D	Helitron	Chr1	23757428	23757459	31	+	Edge	Chr1_3249	619	99.5153	4	0	0	23.9282	9.74026	Chr1_1226	7431	32.1626	8	AT1G64040	824	Flanking
AT5TE34230	ATREP10D	Helitron	Chr5	9428892	9430016	1124	-	Edge	Chr5_781	1935	82.584	2	12.4555	14	16.4547	12.5156	Chr5_418	1935	82.584	2	AT5G26805	825	Flanking
AT3TE79790	HELITRONY1A	Helitron	Chr3	19647789	19647831	42	-	Edge	Chr3_2858	1062	99.9058	2	0	0	19.98	27.3327	Chr3_991	1062	99.9058	2	AT3G52980	827	Flanking
AT1TE69075	ATREP1	Helitron	Chr1	20914275	20914938	663	+	Edge	Chr1_2867	906	99.8896	2	12.0664	8	43.956	18.7845	Chr1_1045	906	99.8896	2	AT1G55920	828	Flanking
AT3TE62380	ATREP5	Helitron	Chr3	15358638	15358955	317	-	Edge	Chr3_2157	931	99.8926	2	22.082	7	38.961	19.3548	Chr3_734	18050	52.1773	12	AT3G43432	828	Flanking
AT5TE30160	ATREP15	Helitron	Chr5	8343930	8343977	47	+	Edge	Chr5_577	818	99.7555	3	0	0	24.9501	22.0588	Chr5_353	818	99.7555	3	AT5G24430	828	Flanking
AT2TE47075	ATREP6	Helitron	Chr2	10938912	10939059	147	+	Edge	Chr2_2390	1202	99.7504	4	6.80272	1	11.9641	5.00417	Chr2_661	8027	47.4025	12	AT2G25685	831	Flanking
AT3TE40650	ATREP4	Helitron	Chr3	9766147	9766254	107	-	Edge	Chr3_683	3268	76.3464	5	0	0	11.8443	26.0521	Chr3_420	13622	38.4525	10	AT3G26590	832	Flanking
AT3TE67265	ATREP3	Helitron	Chr3	16584878	16585241	363	-	Edge	Chr3_2491	1262	99.7623	4	8.26446	3	8.97308	7.14853	Chr3_810	66177	47.3004	46	AT3G45252	833	Flanking
AT5TE49600	ATREP11	Helitron	Chr5	13917172	13917235	63	-	Edge	Chr5_1942	4915	80.8749	8	0	0	11.3402	11.5723	Chr5_664	15736	65.5567	14	AT5G35750	835	Flanking
AT5TE25965	ATREP3	Helitron	Chr5	7180082	7181785	1703	+	Edge	Chr5_438	1758	99.9431	2	26.424	45	36.963	26.181	Chr5_291	10087	34.7774	7	AT5G21120	836	Flanking
AT1TE38745	HELITRON4	Helitron	Chr1	11974466	11974503	37	-	Edge	Chr1_974	1030	99.7087	4	0	0	31.9043	11.6845	Chr1_534	29078	39.5591	24	AT1G33060	837	Flanking
AT5TE69840	ATREP11A	Helitron	Chr5	19412730	19413647	917	+	Edge	Chr5_2925	1394	84.1463	2	46.892	43	48.321	45.1833	Chr5_1018	47407	47.2209	41	AT5G47940	837	Flanking
AT1TE21570	ATREP3	Helitron	Chr1	6661365	6661662	297	-	Edge	Chr1_376	1242	99.839	3	10.101	3	31.9361	26.6129	Chr1_244	1242	99.839	3	AT1G19270	839	Flanking
AT2TE09385	HELITRON2	Helitron	Chr2	2057539	2057978	439	-	Edge	Chr2_439	2486	88.3347	5	27.3349	12	27.1318	40.9836	Chr2_130	105115	60.6012	71	AT2G05580	839	Flanking
AT2TE10555	ATREP10D	Helitron	Chr2	2290149	2291556	1407	+	Edge	Chr2_504	1795	99.8886	3	10.661	15	35.9281	12.2699	Chr2_150	76144	58.3565	61	AT2G05940	842	Flanking
AT4TE31415	HELITRONY3	Helitron	Chr4	7216831	7216861	30	-	Edge	Chr4_1690	3288	99.8175	7	66.6667	2	32.8032	21.3285	Chr4_413	29272	39.2013	18	AT4G12040	842	Flanking
AT5TE51155	HELITRONY1D	Helitron	Chr5	14301366	14301897	531	-	Edge	Chr5_2046	589	99.8302	2	13.1827	7	44.955	13.6054	Chr5_694	53159	49.9991	70	AT5G36290	842	Flanking
AT1TE41830	HELITRONY1D	Helitron	Chr1	12853971	12854294	323	-	Edge	Chr1_1156	9246	96.6472	8	12.3839	4	15.2672	16.0027	Chr1_589	67628	51.0085	56	AT1G35140	843	Flanking
AT1TE60610	HELITRONY1A	Helitron	Chr1	18290176	18290199	23	+	Edge	Chr1_2505	760	99.7368	3	0	0	74.8503	43.5356	Chr1_886	3025	38.4463	4	AT1G49430	844	Flanking
AT3TE32815	ATREP4	Helitron	Chr3	7816774	7816805	31	+	Edge	Chr3_424	989	99.7978	3	0	0	12.9741	6.07903	Chr3_296	26657	21.6904	15	AT3G22150	846	Flanking
AT5TE35050	ATREP15	Helitron	Chr5	9664364	9666461	2097	-	Edge	Chr5_826	2278	99.9561	2	17.6443	37	14.985	16.6886	Chr5_433	2278	99.9561	2	AT5G27370	850	Flanking
AT4TE05100	ATREP4	Helitron	Chr4	999819	999907	88	-	Edge	Chr4_152	2524	99.5246	4	22.7273	2	27.668	6.76752	Chr4_63	35864	37.6227	22	AT4G02280	852	Flanking
AT2TE07195	ATREP10B	Helitron	Chr2	1567247	1567430	183	-	Edge	Chr2_315	633	99.842	2	81.9672	15	9.99001	47.4684	Chr2_100	41818	47.1376	30	AT2G04500	854	Flanking
AT3TE93625	ATREP15	Helitron	Chr3	22962074	22962469	395	+	Edge	Chr3_3078	1154	99.9133	2	5.06329	2	8.99101	4.33651	Chr3_1143	3194	62.1478	3	AT3G62000	855	Flanking
AT5TE47950	ATREP11	Helitron	Chr5	13519804	13519900	96	-	Edge	Chr5_1830	1701	89.5356	6	10.4167	1	16.9779	21.0112	Chr5_642	100125	66.8584	85	AT5G35300	855	Flanking
AT2TE08430	ATREP10D	Helitron	Chr2	1840997	1841030	33	-	Edge	Chr2_386	801	99.1261	3	30.303	1	24.8262	15.1134	Chr2_120	801	99.1261	3	AT2G05120	857	Flanking
AT3TE74210	ATREP11	Helitron	Chr3	18295436	18295637	201	-	Edge	Chr3_2729	1265	99.8419	3	49.7512	10	20.9581	36.4212	Chr3_916	1265	99.8419	3	AT3G49340	859	Flanking
AT5TE49000	ATREP19	Helitron	Chr5	13760802	13761106	304	-	Edge	Chr5_1899	428	99.7664	2	49.3421	15	33.966	63.2319	Chr5_657	142073	50.044	97	AT5G35580	859	Flanking
AT1TE29610	ATREP15	Helitron	Chr1	9188639	9188764	125	+	Edge	Chr1_590	1344	98.8095	3	8	1	7.87402	17.3193	Chr1_369	1344	98.8095	3	AT1G26590	860	Flanking
AT4TE12115	ATREP4	Helitron	Chr4	2586097	2586118	21	+	Edge	Chr4_492	1366	73.4261	3	47.619	1	84.3727	24.9252	Chr4_154	8183	18.8317	7	AT4G05048	860	Flanking
AT5TE68855	ATREP4	Helitron	Chr5	19139733	19140154	421	+	Edge	Chr5_2897	952	99.6849	4	21.3777	9	32.9013	33.7197	Chr5_1006	952	99.6849	4	AT5G47130	862	Flanking
AT1TE77445	ATREP10D	Helitron	Chr1	23521057	23521634	577	-	Edge	Chr1_3224	1421	85.292	3	29.4627	17	12.4069	26.4026	Chr1_1209	3698	52.3256	4	AT1G63430	863	Flanking
AT2TE51125	ATREP11	Helitron	Chr2	11760358	11761198	840	+	Edge	Chr2_2498	1559	84.9904	2	5.95238	5	31.6045	8.30189	Chr2_709	1559	84.9904	2	AT2G27520	863	Flanking
AT4TE25810	ATREP2	Helitron	Chr4	6115343	6115890	547	+	Edge	Chr4_1473	2775	78.5586	2	0	0	22.5705	17.8899	Chr4_347	7405	59.4598	8	AT4G09680	865	Flanking
AT3TE16300	ATREP11	Helitron	Chr3	3873558	3873631	73	-	Edge	Chr3_167	1219	99.5898	4	0	0	9.95025	20.5931	Chr3_133	1219	99.5898	4	AT3G12145	868	Flanking
AT5TE59810	HELITRONY3	Helitron	Chr5	16560313	16560409	96	-	Edge	Chr5_2498	2136	99.9532	2	10.4167	1	1.998	25.2927	Chr5_832	5082	65.0138	4	AT5G41380	869	Flanking
AT2TE56275	ATREP4	Helitron	Chr2	12862780	12862834	54	+	Edge	Chr2_2627	740	98.9189	2	18.5185	1	8.92857	8.19672	Chr2_775	5051	30.8652	5	AT2G30120	870	Flanking
AT5TE85850	ATREP5	Helitron	Chr5	23868941	23869228	287	-	Edge	Chr5_3339	1022	46.4775	2	20.9059	6	27.1493	18.9474	Chr5_1245	1022	46.4775	2	AT5G59130	870	Flanking
AT4TE55950	ATREP10D	Helitron	Chr4	12070842	12071985	1143	-	Edge	Chr4_2318	1725	75.7681	2	6.99913	8	16.9252	10.7116	Chr4_674	1725	75.7681	2	AT4G23030	872	Flanking
AT5TE36310	ATREP1	Helitron	Chr5	9978473	9978587	114	-	Edge	Chr5_900	4775	98.8063	7	26.3158	3	19.8675	17.1683	Chr5_454	12206	56.8163	12	AT5G27945	872	Flanking
AT2TE25445	ATREP4	Helitron	Chr2	6243336	6243443	107	-	Edge	Chr2_1578	615	99.8374	2	0	0	5.99401	4.88599	Chr2_380	60343	48.6104	48	AT2G14610	873	Flanking
AT2TE32975	HELITRONY1A	Helitron	Chr2	7951203	7951265	62	+	Edge	Chr2_1945	914	99.8906	2	32.2581	2	2.997	9.85761	Chr2_489	6451	32.5531	3	AT2G18290	874	Flanking
AT4TE00555	ATREP11	Helitron	Chr4	111808	111831	23	+	Edge	Chr4_18	833	99.6399	4	86.9565	2	40.8774	31.3253	Chr4_8	6209	23.4337	6	AT4G00250	874	Flanking
AT5TE69340	ATREP15	Helitron	Chr5	19273758	19273983	225	-	Edge	Chr5_2914	965	99.7927	3	4.44444	1	15.9681	5.19211	Chr5_1011	965	99.7927	3	AT5G47500	875	Flanking
AT2TE73130	ATREP4	Helitron	Chr2	16302103	16302178	75	-	Edge	Chr2_2884	1271	99.764	4	13.3333	1	6.97906	29.1798	Chr2_934	1271	99.764	4	AT2G39040	876	Flanking
AT3TE28210	ATREP10D	Helitron	Chr3	6716975	6718178	1203	-	Edge	Chr3_337	1226	99.9184	2	25.7689	31	30.969	26.1224	Chr3_247	3992	52.5802	4	AT3G19380	876	Flanking
AT1TE55370	HELITRON3	Helitron	Chr1	16756547	16757193	646	+	Edge	Chr1_2198	15182	83.3816	12	27.8638	18	19.3017	16.589	Chr1_783	47496	42.3151	31	AT1G44080	877	Flanking
AT1TE65280	ATREP5	Helitron	Chr1	19749260	19749851	591	+	Edge	Chr1_2719	681	98.3847	2	27.0728	16	19.7824	28.3582	Chr1_975	21779	19.0183	13	AT1G53010	877	Flanking
AT3TE74010	ATREP10A	Helitron	Chr3	18242118	18242245	127	+	Edge	Chr3_2720	1020	99.8039	3	47.2441	6	21.9561	45.1866	Chr3_913	3303	56.4335	5	AT3G49210	881	Flanking
AT1TE29415	ATREP9	Helitron	Chr1	9135757	9136720	963	-	Edge	Chr1_583	2609	86.8915	5	0	0	10.4322	20.2911	Chr1_364	2609	86.8915	5	AT1G26400	883	Flanking
AT1TE53565	HELITRONY1D	Helitron	Chr1	16262553	16262928	375	+	Edge	Chr1_2066	10287	83.7854	13	29.3333	11	31.8591	32.0223	Chr1_755	19775	55.2162	21	AT1G43160	885	Flanking
AT2TE46160	HELITRONY1B	Helitron	Chr2	10758807	10758839	32	-	Edge	Chr2_2366	2898	66.4596	4	31.25	1	30.9331	20.7684	Chr2_653	15696	27.0578	11	AT2G25270	885	Flanking
AT2TE62060	ATREP1	Helitron	Chr2	14052027	14052178	151	-	Edge	Chr2_2738	1336	99.8503	3	0	0	16.9661	4.49775	Chr2_836	1336	99.8503	3	AT2G33150	887	Flanking
AT5TE31205	ATREP4	Helitron	Chr5	8630631	8630793	162	-	Edge	Chr5_626	247	99.5951	2	92.5926	15	39.96	85.3659	Chr5_367	19347	42.694	9	AT5G25050	887	Flanking
AT2TE10715	HELITRONY1D	Helitron	Chr2	2321203	2321332	129	+	Edge	Chr2_510	12422	90.6295	17	0	0	18.9464	26.5589	Chr2_150	76144	58.3565	61	AT2G05990	890	Flanking
AT3TE35250	ATREP10A	Helitron	Chr3	8406541	8409540	2999	+	Edge	Chr3_505	3092	99.9677	2	21.007	63	23.976	20.3818	Chr3_331	7537	54.8759	6	AT3G23450	893	Flanking
AT2TE06205	ATREP3	Helitron	Chr2	1360148	1361030	882	+	Edge	Chr2_267	1301	99.9231	2	11.3379	10	12.987	17.6923	Chr2_84	1301	99.9231	2	AT2G04080	895	Flanking
AT1TE80425	ATREP10B	Helitron	Chr1	24488773	24488881	108	-	Edge	Chr1_3329	837	99.6416	4	18.5185	2	8.97308	14.3885	Chr1_1271	25360	20.7808	15	AT1G65840	899	Flanking
AT2TE42710	ATREP15	Helitron	Chr2	9980722	9980751	29	-	Edge	Chr2_2228	2738	55.5515	5	34.4828	1	24.3572	30.9007	Chr2_602	14881	27.7199	13	AT2G23440	903	Flanking
AT3TE15490	ATREP10D	Helitron	Chr3	3686060	3686092	32	-	Edge	Chr3_153	812	99.7537	3	0	0	19.9601	17.284	Chr3_124	4628	40.1469	4	AT3G11680	903	Flanking
AT3TE44925	ATREP9	Helitron	Chr3	10804142	10804536	394	+	Edge	Chr3_898	531	99.8117	2	30.4569	12	19.98	26.4151	Chr3_487	31287	41.4901	20	AT3G28770	905	Flanking
AT2TE29370	ATREP15	Helitron	Chr2	7207948	7208333	385	+	Edge	Chr2_1826	6432	81.6231	7	2.5974	1	10.5408	18.8571	Chr2_438	6432	81.6231	7	AT2G16630	906	Flanking
AT2TE29185	ATREP2A	Helitron	Chr2	7167348	7167425	77	-	Edge	Chr2_1816	2804	20.7561	3	0	0	9.00062	70.4467	Chr2_435	17517	54.6212	14	AT2G16535	908	Flanking
AT3TE41220	ATREP19	Helitron	Chr3	9905313	9905425	112	-	Edge	Chr3_711	1859	79.9354	3	8.92857	1	15.295	26.245	Chr3_429	7686	40.6974	6	AT3G26880	909	Flanking
AT5TE04420	ATREP3	Helitron	Chr5	1218714	1218919	205	-	Edge	Chr5_62	1109	99.7295	3	0	0	7.97607	5.42495	Chr5_45	1109	99.7295	3	AT5G04347	909	Flanking
AT5TE25350	ATREP11	Helitron	Chr5	6994782	6995163	381	-	Edge	Chr5_416	898	99.8886	2	39.3701	15	22.977	24.5262	Chr5_279	898	99.8886	2	AT5G20670	909	Flanking
AT1TE36955	HELITRONY3	Helitron	Chr1	11427625	11427690	65	-	Edge	Chr1_874	776	99.8711	2	15.3846	1	9.99001	30.9677	Chr1_499	776	99.8711	2	AT1G31840	911	Flanking
AT1TE43185	HELITRONY1D	Helitron	Chr1	13219980	13220029	49	-	Edge	Chr1_1263	685	98.5401	3	20.4082	1	103.96	40	Chr1_601	74715	55.7171	55	AT1G35710	911	Flanking
AT3TE53440	ATREP10D	Helitron	Chr3	13046712	13046793	81	+	Edge	Chr3_1551	2464	86.4448	4	37.037	3	32.9835	30.0469	Chr3_612	21693	53.0309	25	AT3G32040	911	Flanking
AT2TE64910	HELITRONY1B	Helitron	Chr2	14636541	14636699	158	-	Edge	Chr2_2785	854	99.7658	3	18.9873	3	16.9661	10.5634	Chr2_862	5481	36.8728	6	AT2G34700	914	Flanking
AT4TE29010	ATREP3	Helitron	Chr4	6753614	6753673	59	-	Edge	Chr4_1610	982	99.6945	4	0	0	36.8893	17.3647	Chr4_381	23064	22.5893	11	AT4G11060	914	Flanking
AT2TE69520	ATREP3	Helitron	Chr2	15575084	15575106	22	-	Edge	Chr2_2843	816	99.7549	3	0	0	9.98004	12.285	Chr2_901	816	99.7549	3	AT2G37060	918	Flanking
AT4TE44210	ATREP10D	Helitron	Chr4	9761260	9761702	442	-	Edge	Chr4_2055	2720	99.8162	6	36.1991	16	65.6716	24.3094	Chr4_556	8097	48.5365	10	AT4G17500	920	Flanking
AT4TE39585	ATREP3	Helitron	Chr4	8856032	8856067	35	+	Edge	Chr4_1967	730	99.863	2	0	0	24.975	9.60219	Chr4_513	5264	29.7682	4	AT4G15500	921	Flanking
AT2TE05510	ATREP6	Helitron	Chr2	1222444	1222977	533	-	Edge	Chr2_228	2243	99.8663	4	24.3902	13	45.8624	17.4107	Chr2_75	44089	55.9028	32	AT2G03936	922	Flanking
AT2TE07800	ATREP3	Helitron	Chr2	1684398	1684820	422	-	Edge	Chr2_349	1794	99.8885	3	45.0237	19	50.8982	25.6696	Chr2_109	32421	60.7261	29	AT2G04795	923	Flanking
AT5TE34750	ATREP1	Helitron	Chr5	9575060	9575157	97	+	Edge	Chr5_805	883	99.8867	2	10.3093	1	12.987	20.4082	Chr5_426	31725	49.0749	14	AT5G27210	925	Flanking
AT4TE28450	HELITRONY1E	Helitron	Chr4	6639577	6639673	96	+	Edge	Chr4_1586	1148	99.8258	3	0	0	20.9581	20.9424	Chr4_375	14934	35.7506	12	AT4G10790	926	Flanking
AT1TE71290	ATREP11	Helitron	Chr1	21604617	21604825	208	+	Edge	Chr1_2957	2954	75.7278	5	33.6538	7	39.0215	27.2687	Chr1_1090	14308	36.6019	12	AT1G58260	927	Flanking
AT3TE44705	ATREP15	Helitron	Chr3	10754063	10754109	46	-	Edge	Chr3_886	875	99.8857	2	0	0	25.974	6.86499	Chr3_485	31483	50.5924	28	AT3G28690	930	Flanking
AT4TE10225	ATREP1	Helitron	Chr4	2168910	2169061	151	-	Edge	Chr4_388	1903	59.5376	4	6.62252	1	22.5989	10.5914	Chr4_124	46047	63.7088	24	AT4G04404	930	Flanking
AT4TE68760	ATREP10A	Helitron	Chr4	14530633	14530671	38	-	Edge	Chr4_2476	803	99.7509	3	52.6316	2	27.9441	14.9813	Chr4_778	3923	30.0535	4	AT4G29654	930	Flanking
AT1TE58135	ATREP10D	Helitron	Chr1	17543115	17543148	33	+	Edge	Chr1_2378	1519	99.8025	4	0	0	23.9282	13.1926	Chr1_837	38472	41.282	48	AT1G47690	931	Flanking
AT5TE61510	ATREP18	Helitron	Chr5	17037711	17037780	69	-	Edge	Chr5_2565	2062	71.872	3	28.9855	2	14.557	28.3401	Chr5_866	48692	37.5133	40	AT5G42591	931	Flanking
AT1TE91810	ATREP5	Helitron	Chr1	28057258	28058256	998	+	Edge	Chr1_3678	1252	99.9201	2	11.022	11	8.99101	10.3917	Chr1_1461	1252	99.9201	2	AT1G74680	932	Flanking
AT5TE76700	ATREP15	Helitron	Chr5	21303761	21303811	50	-	Edge	Chr5_3138	2119	59.1317	4	20	1	10.7181	9.57702	Chr5_1122	2119	59.1317	4	AT5G52500	932	Flanking
AT4TE53740	ATREP5	Helitron	Chr4	11634478	11635150	672	-	Edge	Chr4_2267	1205	98.6722	2	32.7381	22	23.622	22.7082	Chr4_649	4393	34.4184	3	AT4G21920	934	Flanking
AT5TE75125	HELITRONY1D	Helitron	Chr5	20857446	20857771	325	+	Edge	Chr5_3104	2139	69.0042	2	9.23077	3	12.0265	37.9404	Chr5_1102	2139	69.0042	2	AT5G51330	935	Flanking
AT1TE38320	ATREP10D	Helitron	Chr1	11826418	11826496	78	-	Edge	Chr1_951	887	99.7745	3	51.2821	4	18.9621	40.678	Chr1_524	19235	37.1042	12	AT1G32700	937	Flanking
AT1TE64270	ATREP10A	Helitron	Chr1	19403300	19403353	53	-	Edge	Chr1_2660	1411	78.3841	3	113.208	6	20.6897	37.0705	Chr1_952	30102	50.9833	22	AT1G52130	937	Flanking
AT3TE36240	ATREP5	Helitron	Chr3	8645386	8645445	59	+	Edge	Chr3_526	998	99.7996	3	33.8983	2	7.98403	23.0924	Chr3_346	998	99.7996	3	AT3G23920	937	Flanking
AT1TE58160	ATREP3	Helitron	Chr1	17546349	17546387	38	+	Edge	Chr1_2380	1904	88.3929	5	0	0	24.57	13.0719	Chr1_837	38472	41.282	48	AT1G47700	938	Flanking
AT3TE22730	HELITRONY3	Helitron	Chr3	5407772	5407858	86	+	Edge	Chr3_246	1420	99.3662	5	0	0	17.8394	14.1743	Chr3_189	1420	99.3662	5	AT3G15970	939	Flanking
AT1TE58600	ATREP4	Helitron	Chr1	17652365	17652923	558	-	Edge	Chr1_2407	8152	87.2179	7	19.7133	11	29.383	17.4402	Chr1_842	14452	62.9947	12	AT1G47900	940	Flanking
AT1TE60945	ATREP1	Helitron	Chr1	18394887	18395577	690	-	Edge	Chr1_2522	3929	99.6946	6	13.0435	9	55.336	22.2109	Chr1_892	12406	41.5122	9	AT1G49710	940	Flanking
AT4TE32115	ATREP15	Helitron	Chr4	7374380	7375328	948	-	Edge	Chr4_1731	1207	85.6669	2	30.5907	29	9.37766	29.9807	Chr4_422	3068	52.6728	3	AT4G12440	940	Flanking
AT1TE41865	ATREP15	Helitron	Chr1	12862269	12863217	948	+	Edge	Chr1_1156	9246	96.6472	8	23.2068	22	15.2672	16.0027	Chr1_589	67628	51.0085	56	AT1G35150	941	Flanking
AT3TE65940	ATREP10A	Helitron	Chr3	16274285	16274430	145	-	Edge	Chr3_2417	3185	93.5636	6	48.2759	7	63.9004	54.698	Chr3_789	19139	53.6339	18	AT3G44720	941	Flanking
AT5TE25960	ATREP10D	Helitron	Chr5	7180027	7180081	54	-	Edge	Chr5_438	1758	99.9431	2	18.5185	1	36.963	26.181	Chr5_291	10087	34.7774	7	AT5G21110	941	Flanking
AT5TE14350	HELITRONY3	Helitron	Chr5	3965398	3965422	24	-	Edge	Chr5_208	962	63.5135	5	0	0	4.44115	47.4632	Chr5_141	6065	13.5532	6	AT5G12260	943	Flanking
AT3TE61735	ATREP7	Helitron	Chr3	15189169	15189990	821	+	Edge	Chr3_2119	3176	99.1499	6	9.74421	8	37.001	12.7024	Chr3_727	7204	58.8423	7	AT3G43210	944	Flanking
AT4TE18385	HELITRON5	Helitron	Chr4	4309188	4314013	4825	+	Edge	Chr4_944	21437	80.8602	11	44.5596	215	8.03449	37.6716	Chr4_247	106852	84.676	47	AT4G07515	944	Flanking
AT1TE73830	ATREP10B	Helitron	Chr1	22364800	22364825	25	-	Edge	Chr1_3078	759	99.8682	2	0	0	25.974	18.4697	Chr1_1139	759	99.8682	2	AT1G60750	946	Flanking
AT2TE34275	ATREP6	Helitron	Chr2	8236263	8237646	1383	+	Edge	Chr2_2002	2976	67.9099	3	24.5842	34	32.2251	27.2143	Chr2_504	15974	30.4996	6	AT2G18980	947	Flanking
AT3TE24685	ATREP2	Helitron	Chr3	5865855	5866442	587	+	Edge	Chr3_280	2545	99.8821	4	23.8501	14	58.8235	25.5704	Chr3_213	6971	50.251	5	AT3G17190	950	Flanking
AT5TE72990	HELITRONY3	Helitron	Chr5	20266284	20266957	673	-	Edge	Chr5_3026	873	99.8855	2	19.3165	13	5.99401	18.3486	Chr5_1067	873	99.8855	2	AT5G49860	950	Flanking
AT1TE63660	ATREP15	Helitron	Chr1	19212369	19212533	164	-	Edge	Chr1_2621	1143	99.9125	2	73.1707	12	19.98	28.8967	Chr1_941	12513	20.7145	5	AT1G51790	952	Flanking
AT1TE40565	HELITRONY1C	Helitron	Chr1	12467043	12467291	248	-	Edge	Chr1_1066	4211	73.498	9	0	0	25.5198	42.9725	Chr1_567	17830	51.9349	16	AT1G34220	954	Flanking
AT1TE65080	HELITRONY3	Helitron	Chr1	19691499	19693591	2092	-	Edge	Chr1_2702	2092	94.5985	2	17.2084	36	8.08625	18.191	Chr1_972	4981	42.903	3	AT1G52880	957	Flanking
AT1TE86450	ATREP4	Helitron	Chr1	26398522	26398632	110	+	Edge	Chr1_3560	1017	99.8033	3	0	0	31.9361	17.734	Chr1_1381	4388	26.0255	4	AT1G70080	957	Flanking
AT3TE45840	HELITRONY3	Helitron	Chr3	11025846	11026014	168	-	Edge	Chr3_960	941	99.8937	2	11.9048	2	25.974	22.3404	Chr3_499	13243	76.6443	14	AT3G29033	957	Flanking
AT4TE28415	HELITRONY1E	Helitron	Chr4	6633792	6633821	29	+	Edge	Chr4_1585	1201	99.7502	4	0	0	5.98205	4.17362	Chr4_375	14934	35.7506	12	AT4G10780	958	Flanking
AT1TE34980	ATREP1	Helitron	Chr1	10827329	10827972	643	-	Edge	Chr1_773	824	99.8786	2	34.2146	22	19.98	36.452	Chr1_465	824	99.8786	2	AT1G30570	961	Flanking
AT4TE28500	ATREP10B	Helitron	Chr4	6649870	6649895	25	-	Edge	Chr4_1588	490	99.7959	2	120	3	20.979	40.8998	Chr4_376	7788	46.8156	6	AT4G10820	961	Flanking
AT1TE89075	ATREP11	Helitron	Chr1	27222090	27222955	865	+	Edge	Chr1_3624	1722	55.4588	2	8.09249	7	4.52745	9.42408	Chr1_1423	6253	18.1833	3	AT1G72300	967	Flanking
AT3TE66950	ATREP3	Helitron	Chr3	16518490	16519641	1151	-	Edge	Chr3_2472	3753	99.9201	4	8.6881	10	42.8714	19.2	Chr3_808	3753	99.9201	4	AT3G45130	968	Flanking
AT1TE58690	ATREP11A	Helitron	Chr1	17674495	17674582	87	+	Edge	Chr1_2413	862	97.9118	3	22.9885	2	36.3458	18.9573	Chr1_844	17490	48.9937	14	AT1G47946	969	Flanking
AT2TE02920	ATREP10B	Helitron	Chr2	679114	679495	381	-	Edge	Chr2_121	2160	56.2037	3	34.1207	13	28.2631	24.7117	Chr2_45	32449	25.5539	19	AT2G02520	969	Flanking
AT2TE64900	ATREP11A	Helitron	Chr2	14633030	14633085	55	+	Edge	Chr2_2784	1171	99.8292	3	0	0	5.98802	16.2532	Chr2_862	5481	36.8728	6	AT2G34690	969	Flanking
AT3TE32230	ATREP3	Helitron	Chr3	7672167	7672307	140	-	Edge	Chr3_402	1056	99.9053	2	0	0	9.99001	5.6872	Chr3_287	1056	99.9053	2	AT3G21770	969	Flanking
AT3TE45310	ATREP10B	Helitron	Chr3	10899812	10900757	945	-	Edge	Chr3_925	2847	81.9459	5	31.746	30	56.8032	25.2893	Chr3_491	32100	24.1838	20	AT3G28890	971	Flanking
AT5TE50785	HELITRONY1A	Helitron	Chr5	14211082	14211239	157	-	Edge	Chr5_2023	1135	99.8238	3	0	0	14.9701	18.5349	Chr5_688	48274	42.0599	42	AT5G36140	973	Flanking
AT3TE44500	ATREP11A	Helitron	Chr3	10709516	10709559	43	+	Edge	Chr3_875	1024	99.6094	5	0	0	8.96414	7.84314	Chr3_482	4843	26.1408	6	AT3G28570	975	Flanking
AT4TE50440	ATREP10D	Helitron	Chr4	10999494	10999795	301	-	Edge	Chr4_2202	1508	99.5358	3	13.289	4	25.8193	16.6556	Chr4_624	8092	82.1552	5	AT4G20370	976	Flanking
AT2TE07220	ATREP5	Helitron	Chr2	1572436	1572659	223	-	Edge	Chr2_317	1181	99.8307	3	44.843	10	16.9661	22.0526	Chr2_100	41818	47.1376	30	AT2G04515	978	Flanking
AT3TE63630	ATREP6	Helitron	Chr3	15740141	15740490	349	+	Edge	Chr3_2265	7603	59.8843	14	51.5759	18	50.1235	44.3664	Chr3_756	42591	61.4778	30	AT3G43890	978	Flanking
AT2TE05795	ATREP3	Helitron	Chr2	1280819	1280862	43	-	Edge	Chr2_246	702	99.0028	2	0	0	7.94439	21.5827	Chr2_78	93294	50.8243	83	AT2G04030	979	Flanking
AT2TE27255	ATREP7	Helitron	Chr2	6676158	6676306	148	+	Edge	Chr2_1688	3387	42.4565	7	0	0	4.40827	21.5577	Chr2_405	40186	53.8421	42	AT2G15340	981	Flanking
AT2TE53710	HELITRON2	Helitron	Chr2	12315577	12316185	608	-	Edge	Chr2_2572	695	99.8561	2	8.22368	5	8.99101	7.20461	Chr2_743	5322	25.7234	5	AT2G28700	981	Flanking
AT5TE07955	HELITRONY1D	Helitron	Chr5	2189239	2189363	124	+	Edge	Chr5_116	2613	99.8852	4	0	0	10.9671	9.96169	Chr5_78	2613	99.8852	4	AT5G07040	981	Flanking
AT2TE29230	ATREP2A	Helitron	Chr2	7179022	7179163	141	+	Edge	Chr2_1819	6507	99.9539	4	56.7376	8	31.9043	13.6839	Chr2_435	17517	54.6212	14	AT2G16570	982	Flanking
AT1TE40685	ATREP1	Helitron	Chr1	12499788	12500300	512	-	Edge	Chr1_1075	3604	97.3363	3	50.7812	26	77.5547	45.0399	Chr1_568	23545	29.1739	14	AT1G34290	988	Flanking
AT1TE72925	ATREP5	Helitron	Chr1	22089131	22089250	119	-	Edge	Chr1_3041	612	99.8366	2	58.8235	7	21.978	39.2799	Chr1_1123	3447	64.752	3	AT1G59990	988	Flanking
AT5TE74480	ATREP3	Helitron	Chr5	20673981	20674234	253	-	Edge	Chr5_3087	1014	99.8028	3	3.95257	1	3.99202	19.7628	Chr5_1095	16945	35.2552	11	AT5G50805	988	Flanking
AT4TE60680	ATREP1	Helitron	Chr4	12967438	12967566	128	-	Edge	Chr4_2374	1434	99.3026	5	15.625	2	6.93069	17.5562	Chr4_712	1434	99.3026	5	AT4G25350	990	Flanking
AT5TE34700	ATREP10B	Helitron	Chr5	9551845	9552448	603	-	Edge	Chr5_800	958	84.5511	2	18.2421	11	13.9373	29.6296	Chr5_426	31725	49.0749	14	AT5G27150	990	Flanking
AT1TE27900	ATREP7	Helitron	Chr1	8644470	8644567	97	-	Edge	Chr1_541	1363	99.9266	2	20.6186	2	10.989	10.279	Chr1_342	11736	24.2331	7	AT1G24360	992	Flanking
AT1TE32320	ATREP10D	Helitron	Chr1	10021343	10021368	25	-	Edge	Chr1_682	662	99.6979	3	0	0	10.978	16.6667	Chr1_414	4513	17.3056	4	AT1G28500	993	Flanking
AT4TE32250	ATREP4	Helitron	Chr4	7405045	7405111	66	+	Edge	Chr4_1740	1368	99.8538	3	0	0	35.9281	8.05271	Chr4_424	47822	31.0297	28	AT4G12480	994	Flanking
AT1TE42810	ATREP1	Helitron	Chr1	13103613	13104210	597	+	Edge	Chr1_1228	6961	88.4787	7	30.1508	18	37.1809	36.3695	Chr1_596	11791	59.749	10	AT1G35537	996	Flanking
AT2TE60360	ATREP4	Helitron	Chr2	13711889	13712040	151	-	Edge	Chr2_2715	1123	99.911	2	0	0	5.99401	6.23886	Chr2_821	16425	21.2907	8	AT2G32280	996	Flanking
AT1TE26660	HELITRONY3	Helitron	Chr1	8276347	8276494	147	-	Edge	Chr1_507	2709	99.8893	4	40.8163	6	35.8923	17.3688	Chr1_325	2709	99.8893	4	AT1G23320	997	Flanking
AT5TE73890	HELITRONY2	Helitron	Chr5	20508119	20508162	43	+	Edge	Chr5_3056	1315	99.8479	3	162.791	7	26.9461	17.5171	Chr5_1082	14639	23.4715	10	AT5G50370	997	Flanking
AT2TE31385	ATREP5	Helitron	Chr2	7622808	7622828	20	+	Edge	Chr2_1897	533	99.8124	2	0	0	10.989	15.0376	Chr2_467	533	99.8124	2	AT2G17525	998	Flanking
AT5TE29245	ATREP5	Helitron	Chr5	8084602	8084631	29	+	Edge	Chr5_536	1049	99.8093	3	0	0	14.9701	14.3266	Chr5_337	10911	40.4912	7	AT5G23950	998	Flanking
AT5TE48385	ATREP10D	Helitron	Chr5	13612931	13613614	683	-	Edge	Chr5_1857	2007	72.3966	4	17.5695	12	18.018	18.5822	Chr5_648	63963	56.8923	56	AT5G35407	999	Flanking
AT2TE57940	ATREP15	Helitron	Chr2	13211086	13211354	268	+	FalseEdge	Chr2_2666	995	99.598	5	11.194	3	2.98805	23.2089	Chr2_793	995	99.598	5	AT2G31040	1	Flanking
AT2TE60125	ATREP11	Helitron	Chr2	13662186	13662212	26	-	FalseEdge	Chr2_2709	955	99.5812	5	38.4615	1	49.8008	48.3701	Chr2_818	6650	17.594	7	AT2G32160	1	Flanking
AT5TE73040	ATREP15	Helitron	Chr5	20282142	20282164	22	-	FalseEdge	Chr5_3029	5078	91.6109	5	0	0	2.10379	11.8229	Chr5_1068	9261	69.8197	7	AT5G49880	1	Flanking
AT1TE65845	ATREP11	Helitron	Chr1	19918015	19918045	30	-	FalseEdge	Chr1_2740	798	99.8747	2	0	0	9.99001	12.5471	Chr1_984	798	99.8747	2	AT1G53390	2	Flanking
AT2TE42375	ATREP10D	Helitron	Chr2	9901441	9902318	877	+	FalseEdge	Chr2_2214	877	86.0889	2	49.0308	43	18.7166	56.9536	Chr2_598	31285	19.447	18	AT2G23260	2	Flanking
AT3TE44700	ATREP11	Helitron	Chr3	10752505	10752982	477	-	FalseEdge	Chr3_884	3296	82.5546	5	31.4465	15	7.61905	22.4182	Chr3_485	31483	50.5924	28	AT3G28685	2	Flanking
AT4TE06580	ATREP5	Helitron	Chr4	1287749	1288111	362	+	FalseEdge	Chr4_195	651	93.3948	2	30.3867	11	28.7632	31.25	Chr4_79	11416	38.7964	9	AT4G02900	2	Flanking
AT5TE23525	ATREP6	Helitron	Chr5	6503434	6503628	194	+	FalseEdge	Chr5_388	823	99.757	3	30.9278	6	19.9601	45.067	Chr5_259	11964	12.2952	7	AT5G19310	2	Flanking
AT5TE54890	ATREP10D	Helitron	Chr5	15168725	15171244	2519	+	FalseEdge	Chr5_2250	2634	99.962	2	34.1405	86	29.97	34.9411	Chr5_746	48103	63.6655	39	AT5G38030	2	Flanking
AT2TE47880	ATREP11	Helitron	Chr2	11098601	11098649	48	-	FalseEdge	Chr2_2408	3068	75.2934	5	20.8333	1	1.13766	16.0173	Chr2_668	8884	57.7105	10	AT2G26050	3	Flanking
AT3TE67360	HELITRONY1B	Helitron	Chr3	16613497	16614563	1066	-	FalseEdge	Chr3_2501	1137	99.912	2	0	0	0	0	Chr3_814	1137	99.912	2	AT3G45285	3	Flanking
AT5TE20920	HELITRONY3	Helitron	Chr5	5783709	5784419	710	+	FalseEdge	Chr5_327	2685	76.0521	4	8.4507	6	3.65186	17.6298	Chr5_222	2685	76.0521	4	AT5G17540	3	Flanking
AT3TE34380	HELITRONY3	Helitron	Chr3	8200518	8200632	114	-	FalseEdge	Chr3_472	1953	99.0271	3	52.6316	6	27.4779	33.6091	Chr3_317	5612	41.34	4	AT3G23060	4	Flanking
AT3TE70915	HELITRONY1D	Helitron	Chr3	17503229	17503996	767	-	FalseEdge	Chr3_2640	990	99.899	2	44.3286	34	25.974	36.4004	Chr3_869	990	99.899	2	AT3G47500	4	Flanking
AT4TE48610	ATREP10B	Helitron	Chr4	10625616	10625655	39	-	FalseEdge	Chr4_2145	2069	99.8067	5	51.2821	2	37.8486	23.2446	Chr4_603	2069	99.8067	5	AT4G19500	4	Flanking
AT4TE82030	ATREP6	Helitron	Chr4	17034921	17035024	103	-	FalseEdge	Chr4_2591	805	99.7516	3	9.70874	1	0.998004	11.208	Chr4_856	805	99.7516	3	AT4G35987	4	Flanking
AT1TE62985	ATREP9	Helitron	Chr1	19012136	19012168	32	-	FalseEdge	Chr1_2596	920	99.8913	2	31.25	1	16.983	18.4984	Chr1_929	31648	23.9668	22	AT1G51290	5	Flanking
AT3TE36860	HELITRONY1D	Helitron	Chr3	8797036	8797171	135	+	FalseEdge	Chr3_549	866	99.8845	2	37.037	5	24.975	23.1214	Chr3_356	866	99.8845	2	AT3G24270	5	Flanking
AT4TE26820	HELITRONY3	Helitron	Chr4	6304519	6305363	844	-	FalseEdge	Chr4_1513	2371	99.9156	3	22.5118	19	19.9601	19.4175	Chr4_359	9885	37.7643	9	AT4G10090	5	Flanking
AT4TE27060	ATREP10B	Helitron	Chr4	6350866	6350923	57	-	FalseEdge	Chr4_1523	1736	93.4332	4	17.5439	1	4.48833	27.127	Chr4_360	40605	29.5678	29	AT4G10190	5	Flanking
AT5TE04430	HELITRONY1E	Helitron	Chr5	1219796	1219823	27	-	FalseEdge	Chr5_62	1109	99.7295	3	74.0741	2	7.97607	5.42495	Chr5_45	1109	99.7295	3	AT5G04347	5	Flanking
AT5TE14370	HELITRONY3	Helitron	Chr5	3966340	3966360	20	-	FalseEdge	Chr5_208	962	63.5135	5	0	0	4.44115	47.4632	Chr5_141	6065	13.5532	6	AT5G12260	5	Flanking
AT1TE38465	HELITRONY1A	Helitron	Chr1	11864832	11865337	505	-	FalseEdge	Chr1_959	2322	79.5435	4	9.90099	5	6.10169	8.12128	Chr1_525	5286	40.6167	6	AT1G32770	6	Flanking
AT2TE09450	ATREP4	Helitron	Chr2	2067048	2067091	43	-	FalseEdge	Chr2_442	2111	63.1928	6	23.2558	1	5.62746	53.2234	Chr2_130	105115	60.6012	71	AT2G05590	6	Flanking
AT5TE30395	HELITRONY3	Helitron	Chr5	8404055	8405675	1620	-	FalseEdge	Chr5_589	1854	65.2643	4	45.0617	73	23.7226	62.8099	Chr5_356	5498	31.1568	6	AT5G24570	6	Flanking
AT1TE63745	HELITRONY3	Helitron	Chr1	19236619	19237400	781	-	FalseEdge	Chr1_2626	4197	61.4963	5	15.3649	12	13.3792	19.7598	Chr1_942	21370	39.504	19	AT1G51820	7	Flanking
AT2TE27200	ATREP4	Helitron	Chr2	6670388	6671004	616	+	FalseEdge	Chr2_1687	1475	92.678	4	30.8442	19	7.22022	33.6503	Chr2_405	40186	53.8421	42	AT2G15325	7	Flanking
AT4TE58125	ATREP8	Helitron	Chr4	12486075	12486195	120	+	FalseEdge	Chr4_2348	1220	24.5082	3	8.33333	1	5.72618	3.34448	Chr4_693	8779	13.5892	5	AT4G24025	7	Flanking
AT4TE59360	ATREP19	Helitron	Chr4	12719920	12720387	467	+	FalseEdge	Chr4_2358	519	99.8073	2	21.4133	10	22.977	19.305	Chr4_702	519	99.8073	2	AT4G24650	7	Flanking
AT5TE65340	HELITRONY1A	Helitron	Chr5	18132766	18133138	372	-	FalseEdge	Chr5_2754	14542	99.9587	4	21.5054	8	21.8688	1.2383	Chr5_937	37742	60.5585	13	AT5G44894	7	Flanking
AT5TE90465	HELITRONY1D	Helitron	Chr5	25141765	25142304	539	-	FalseEdge	Chr5_3414	1256	81.6879	2	0	0	4.06504	16.5692	Chr5_1295	1256	81.6879	2	AT5G62627	7	Flanking
AT1TE58275	ATREP4	Helitron	Chr1	17558146	17558201	55	-	FalseEdge	Chr1_2385	4959	90.4215	14	18.1818	1	34.5763	24.7547	Chr1_837	38472	41.282	48	AT1G47710	8	Flanking
AT5TE71880	ATREP10A	Helitron	Chr5	19966162	19966791	629	+	FalseEdge	Chr5_3000	1812	48.234	2	9.53895	6	21.1558	37.7574	Chr5_1053	7515	31.0978	9	AT5G49260	8	Flanking
AT1TE18300	ATREP10B	Helitron	Chr1	5659383	5659406	23	-	FalseEdge	Chr1_300	2211	99.8191	5	0	0	19.9203	20.3897	Chr1_202	5717	43.4843	7	AT1G16540	9	Flanking
AT1TE76480	ATREP5	Helitron	Chr1	23199516	23199709	193	-	FalseEdge	Chr1_3182	842	99.8812	2	5.18135	1	42.957	40.4281	Chr1_1190	2290	48.1659	3	AT1G62660	9	Flanking
AT2TE87420	ATREP10D	Helitron	Chr2	19196957	19197374	417	-	FalseEdge	Chr2_3040	2221	99.8199	5	9.59233	4	3.98406	4.5106	Chr2_1039	7559	39.7275	6	AT2G46720	9	Flanking
AT2TE87645	HELITRONY1E	Helitron	Chr2	19243133	19243487	354	-	FalseEdge	Chr2_3046	858	99.8834	2	0	0	1.998	16.3361	Chr2_1042	858	99.8834	2	AT2G46820	9	Flanking
AT4TE11230	ATREP7	Helitron	Chr4	2408746	2408778	32	+	FalseEdge	Chr4_452	605	99.8347	2	0	0	52.9471	6.62252	Chr4_143	6440	30.7609	5	AT4G04740	9	Flanking
AT1TE27280	ATREP10B	Helitron	Chr1	8447529	8448339	810	+	FalseEdge	Chr1_519	935	99.893	2	9.87654	8	11.988	9.63597	Chr1_333	935	99.893	2	AT1G23900	10	Flanking
AT2TE82920	HELITRONY1E	Helitron	Chr2	18292355	18292554	199	+	FalseEdge	Chr2_2995	1103	24.0254	2	0	0	1.08814	3.77358	Chr2_1006	4935	34.6302	5	AT2G44240	10	Flanking
AT3TE79795	ATREP4	Helitron	Chr3	19647832	19648851	1019	-	FalseEdge	Chr3_2858	1062	99.9058	2	28.4593	29	19.98	27.3327	Chr3_991	1062	99.9058	2	AT3G52990	10	Flanking
AT4TE05810	HELITRONY2	Helitron	Chr4	1140509	1141010	501	+	FalseEdge	Chr4_171	2860	74.021	5	11.976	6	16.0643	22.2012	Chr4_69	2860	74.021	5	AT4G02590	10	Flanking
AT1TE02695	ATREP15	Helitron	Chr1	822579	822627	48	-	FalseEdge	Chr1_46	904	98.8938	4	0	0	1.9802	17.8971	Chr1_27	904	98.8938	4	AT1G03350	11	Flanking
AT2TE41430	ATREP3	Helitron	Chr2	9708859	9709863	1004	+	FalseEdge	Chr2_2182	1118	99.9106	2	9.96016	10	9.99001	8.95255	Chr2_588	8780	30.8428	8	AT2G22802	11	Flanking
AT4TE26255	HELITRONY3	Helitron	Chr4	6195312	6195836	524	+	FalseEdge	Chr4_1492	4627	92.8031	4	17.1756	9	9.00225	20.0279	Chr4_352	23933	53.9966	25	AT4G09860	11	Flanking
AT3TE24350	ATREP10B	Helitron	Chr3	5792276	5792481	205	+	FalseEdge	Chr3_271	1394	99.8565	3	4.87805	1	15.9681	20.1149	Chr3_208	1394	99.8565	3	AT3G16960	12	Flanking
AT4TE26240	ATREP15	Helitron	Chr4	6193142	6193859	717	+	FalseEdge	Chr4_1491	1025	99.8049	3	30.6834	22	44.9102	28.348	Chr4_352	23933	53.9966	25	AT4G09850	12	Flanking
AT5TE34380	ATREP15	Helitron	Chr5	9470415	9471278	863	+	FalseEdge	Chr5_786	2239	62.2599	2	25.4925	22	15.7182	26.5423	Chr5_421	4104	51.6326	3	AT5G26910	12	Flanking
AT3TE07850	ATREP1	Helitron	Chr3	1871137	1871675	538	+	FalseEdge	Chr3_76	950	99.6842	3	27.881	15	2.99103	16.8955	Chr3_63	950	99.6842	3	AT3G06180	13	Flanking
AT5TE17845	ATREP2	Helitron	Chr5	4936963	4937566	603	+	FalseEdge	Chr5_272	911	77.1679	2	0	0	9.93377	66.8563	Chr5_183	5485	20.0182	3	AT5G15210	13	Flanking
AT4TE62135	ATREP5	Helitron	Chr4	13232246	13232581	335	-	FalseEdge	Chr4_2389	1440	71.1806	2	2.98507	1	2.82686	10.7317	Chr4_724	1440	71.1806	2	AT4G26110	14	Flanking
AT1TE69695	HELITRONY3	Helitron	Chr1	21102716	21103162	446	+	FalseEdge	Chr1_2888	5009	88.6005	11	15.6951	7	8.91152	27.4899	Chr1_1056	9810	48.0326	13	AT1G56380	15	Flanking
AT1TE73990	HELITRONY2	Helitron	Chr1	22417259	22417378	119	+	FalseEdge	Chr1_3082	1497	99.1984	2	16.8067	2	14.8221	14.8148	Chr1_1142	1497	99.1984	2	AT1G60890	15	Flanking
AT2TE03050	ATREP3	Helitron	Chr2	706883	707022	139	+	FalseEdge	Chr2_125	3334	76.0348	4	0	0	8.89383	34.3195	Chr2_46	25692	38.7202	22	AT2G02600	15	Flanking
AT2TE51920	ATREP4	Helitron	Chr2	11931784	11931808	24	+	FalseEdge	Chr2_2521	1127	99.9113	2	0	0	3.996	11.5453	Chr2_720	9110	28.4962	6	AT2G28010	15	Flanking
AT4TE34260	ATREP9	Helitron	Chr4	7810694	7810943	249	+	FalseEdge	Chr4_1817	1218	99.8358	3	32.1285	8	19.9601	29.6053	Chr4_450	23430	44.2766	15	AT4G13440	15	Flanking
AT2TE42280	ATREP15	Helitron	Chr2	9883413	9884282	869	+	FalseEdge	Chr2_2209	2171	56.1492	2	33.3717	29	16.9057	37.7358	Chr2_598	31285	19.447	18	AT2G23210	16	Flanking
AT5TE68780	ATREP10D	Helitron	Chr5	19123013	19123490	477	-	FalseEdge	Chr5_2896	2494	74.8196	6	6.28931	3	18.4275	24.1158	Chr5_1005	10993	46.6934	12	AT5G47077	16	Flanking
AT2TE35790	HELITRONY1A	Helitron	Chr2	8552294	8553526	1232	+	FalseEdge	Chr2_2044	4215	99.4781	5	21.1039	26	13.6986	20.7489	Chr2_517	38033	43.6647	28	AT2G19820	17	Flanking
AT2TE54135	ATREP11	Helitron	Chr2	12403545	12404090	545	-	FalseEdge	Chr2_2582	572	99.8252	2	27.5229	15	14.985	26.2697	Chr2_749	20720	15.7577	14	AT2G28880	17	Flanking
AT4TE74020	ATREP4	Helitron	Chr4	15512235	15512816	581	+	FalseEdge	Chr4_2523	606	99.835	2	6.88468	4	3.996	6.61157	Chr4_809	6680	21.1976	4	AT4G32100	17	Flanking
AT4TE84480	ATREP15	Helitron	Chr4	17500895	17501119	224	+	FalseEdge	Chr4_2610	1475	99.8644	3	31.25	7	12.9741	22.4033	Chr4_869	3508	60.5473	4	AT4G37175	17	Flanking
AT5TE28620	ATREP10D	Helitron	Chr5	7909602	7911784	2182	+	FalseEdge	Chr5_517	2295	99.9564	2	25.2062	55	12.987	23.9756	Chr5_328	6248	38.4923	3	AT5G23450	17	Flanking
AT1TE30860	ATREP10D	Helitron	Chr1	9582394	9582442	48	+	FalseEdge	Chr1_635	5553	96.8125	10	0	0	9.34579	6.13839	Chr1_390	15146	51.9873	13	AT1G27570	18	Flanking
AT3TE34485	ATREP10B	Helitron	Chr3	8220044	8220664	620	-	FalseEdge	Chr3_476	2000	88.85	6	20.9677	13	21.2592	28.1373	Chr3_319	2000	88.85	6	AT3G23100	18	Flanking
AT3TE39110	HELITRONY3	Helitron	Chr3	9360481	9361767	1286	+	FalseEdge	Chr3_616	3072	85.1888	4	6.99844	9	5.49828	17.5774	Chr3_395	10050	38.5771	6	AT3G25700	18	Flanking
AT5TE68900	ATREP11	Helitron	Chr5	19151811	19151914	103	+	FalseEdge	Chr5_2900	3609	99.8337	7	29.1262	3	32.8032	20.5384	Chr5_1007	13411	40.8098	11	AT5G47150	18	Flanking
AT5TE71875	HELITRONY3	Helitron	Chr5	19964369	19964981	612	-	FalseEdge	Chr5_2999	669	99.8505	2	17.9739	11	11.988	16.4671	Chr5_1053	7515	31.0978	9	AT5G49240	18	Flanking
AT1TE35440	ATREP11	Helitron	Chr1	10974392	10974426	34	-	FalseEdge	Chr1_796	2002	99.8501	4	0	0	33.8983	8.50425	Chr1_475	17025	41.4684	10	AT1G30840	19	Flanking
AT2TE11630	ATREP10D	Helitron	Chr2	2590472	2590778	306	+	FalseEdge	Chr2_586	6057	85.4879	8	45.7516	14	7.98297	22.4025	Chr2_166	6057	85.4879	8	AT2G06530	19	Flanking
AT2TE35820	ATREP1	Helitron	Chr2	8559760	8560191	431	+	FalseEdge	Chr2_2047	1009	72.448	4	58.0046	25	48.5133	69.7674	Chr2_517	38033	43.6647	28	AT2G19830	19	Flanking
AT5TE56015	HELITRONY1B	Helitron	Chr5	15483269	15485638	2369	-	FalseEdge	Chr5_2312	2457	99.9593	2	39.2571	93	61.9381	39.4951	Chr5_767	24881	52.0277	8	AT5G38690	19	Flanking
AT1TE08430	ATREP2	Helitron	Chr1	2588453	2588505	52	-	FalseEdge	Chr1_125	1715	99.7668	5	57.6923	3	7.96813	18.7025	Chr1_82	1715	99.7668	5	AT1G08240	20	Flanking
AT1TE24935	HELITRONY1D	Helitron	Chr1	7753539	7754191	652	-	FalseEdge	Chr1_455	726	99.8623	2	30.6748	20	31.968	31.7241	Chr1_299	726	99.8623	2	AT1G22015	20	Flanking
AT1TE40520	ATREP1	Helitron	Chr1	12457432	12457684	252	+	FalseEdge	Chr1_1065	1119	99.7319	3	3.96825	1	29.9103	29.5699	Chr1_566	1119	99.7319	3	AT1G34200	20	Flanking
AT3TE40160	ATREP10D	Helitron	Chr3	9629221	9630035	814	+	FalseEdge	Chr3_664	1074	82.6816	2	27.027	22	16.0202	25.9009	Chr3_409	22269	69.3161	8	AT3G26270	21	Flanking
AT4TE28400	HELITRONY1E	Helitron	Chr4	6632620	6633029	409	+	FalseEdge	Chr4_1585	1201	99.7502	4	9.77995	4	5.98205	4.17362	Chr4_375	14934	35.7506	12	AT4G10770	21	Flanking
AT5TE28945	ATREP3	Helitron	Chr5	7997500	7997599	99	+	FalseEdge	Chr5_528	789	99.7465	3	0	0	1.99601	13.9771	Chr5_333	9142	19.2956	6	AT5G23710	21	Flanking
AT5TE93295	ATREP3	Helitron	Chr5	25924745	25925045	300	-	FalseEdge	Chr5_3457	886	38.6005	2	20	6	16.1917	17.5439	Chr5_1322	12706	19.7466	8	AT5G64855	21	Flanking
AT1TE18785	ATREP15	Helitron	Chr1	5811510	5811551	41	+	FalseEdge	Chr1_310	1190	99.8319	3	24.3902	1	26.9461	26.936	Chr1_207	7334	22.907	5	AT1G16980	22	Flanking
AT2TE32970	ATREP15	Helitron	Chr2	7950351	7951202	851	+	FalseEdge	Chr2_1945	914	99.8906	2	8.22562	7	2.997	9.85761	Chr2_489	6451	32.5531	3	AT2G18290	22	Flanking
AT2TE34900	HELITRONY1B	Helitron	Chr2	8378097	8378642	545	+	FalseEdge	Chr2_2018	568	99.8239	2	7.33945	4	26.973	8.81834	Chr2_510	4375	75.0629	4	AT2G19360	22	Flanking
AT2TE37425	HELITRONY3	Helitron	Chr2	8893266	8893295	29	+	FalseEdge	Chr2_2084	2291	88.3893	4	0	0	16.5877	17.7778	Chr2_539	28788	40.3328	21	AT2G20620	22	Flanking
AT1TE77050	ATREP4	Helitron	Chr1	23392874	23393067	193	+	FalseEdge	Chr1_3211	1761	99.9432	2	10.3627	2	23.976	31.8182	Chr1_1201	5609	44.3216	4	AT1G63090	23	Flanking
AT2TE04310	HELITRONY3	Helitron	Chr2	963608	964191	583	-	FalseEdge	Chr2_171	2049	58.2723	3	18.8679	11	12.3989	15.0754	Chr2_59	10584	14.9849	5	AT2G03190	23	Flanking
AT2TE55610	ATREP15	Helitron	Chr2	12720820	12720861	41	-	FalseEdge	Chr2_2609	1404	99.8575	3	0	0	17.9641	14.2653	Chr2_765	6117	35.7365	5	AT2G29790	23	Flanking
AT4TE02165	ATREP10D	Helitron	Chr4	417305	418414	1109	-	FalseEdge	Chr4_58	1460	99.9315	2	37.872	42	0.999001	33.5846	Chr4_27	8308	29.3572	7	AT4G00970	23	Flanking
AT4TE34985	HELITRON4	Helitron	Chr4	7951380	7951468	88	-	FalseEdge	Chr4_1848	703	99.8578	2	22.7273	2	13.986	19.943	Chr4_461	6010	26.7554	4	AT4G13680	23	Flanking
AT5TE64275	ATREP10A	Helitron	Chr5	17798210	17798346	136	-	FalseEdge	Chr5_2695	2641	99.8864	4	0	0	53.8385	27.6725	Chr5_917	2641	99.8864	4	AT5G44190	23	Flanking
AT5TE71460	ATREP10B	Helitron	Chr5	19859888	19860685	797	+	FalseEdge	Chr5_2989	829	99.8794	2	17.5659	14	15.984	18.1159	Chr5_1047	829	99.8794	2	AT5G48980	23	Flanking
AT1TE13440	ATREP11	Helitron	Chr1	4134118	4134164	46	+	FalseEdge	Chr1_213	3230	70.5882	4	21.7391	1	38.9744	27.193	Chr1_141	7531	35.2144	5	AT1G12190	24	Flanking
AT1TE70885	HELITRONY1D	Helitron	Chr1	21477448	21478566	1118	-	FalseEdge	Chr1_2946	2530	84.9407	3	14.3113	16	10.8617	14.4253	Chr1_1082	8379	33.751	7	AT1G58050	24	Flanking
AT2TE07615	ATREP3	Helitron	Chr2	1644435	1644473	38	-	FalseEdge	Chr2_338	2342	99.573	11	0	0	68.3168	33.0189	Chr2_106	15040	78.7434	15	AT2G04690	24	Flanking
AT2TE45795	ATREP10A	Helitron	Chr2	10682022	10682597	575	+	FalseEdge	Chr2_2354	1977	99.8483	4	15.6522	9	0.997009	12.1581	Chr2_648	6508	48.8937	6	AT2G25100	24	Flanking
AT2TE60365	ATREP10D	Helitron	Chr2	13712041	13713012	971	-	FalseEdge	Chr2_2715	1123	99.911	2	7.20906	7	5.99401	6.23886	Chr2_821	16425	21.2907	8	AT2G32280	24	Flanking
AT1TE53570	ATREP10B	Helitron	Chr1	16264843	16264968	125	+	FalseEdge	Chr1_2071	1137	24.978	2	32	4	8.63465	35.2113	Chr1_755	19775	55.2162	21	AT1G43160	25	Flanking
AT3TE41970	ATREP11	Helitron	Chr3	10081558	10082995	1437	-	FalseEdge	Chr3_736	1597	99.8121	4	6.26305	9	4.98504	6.90088	Chr3_440	7899	29.8392	6	AT3G27290	25	Flanking
AT4TE89810	HELITRONY3	Helitron	Chr4	18514363	18514600	237	+	FalseEdge	Chr4_2671	1043	99.9041	2	0	0	5.99401	4.79846	Chr4_910	4967	24.0387	3	AT4G39910	25	Flanking
AT1TE95900	HELITRONY1C	Helitron	Chr1	29313597	29313649	52	-	FalseEdge	Chr1_3758	632	99.6835	3	19.2308	1	32.9341	19.0476	Chr1_1515	632	99.6835	3	AT1G77960	26	Flanking
AT1TE79935	HELITRONY3	Helitron	Chr1	24314647	24315196	549	-	FalseEdge	Chr1_3304	587	99.8296	2	38.2514	21	22.977	35.8362	Chr1_1257	4946	19.5309	4	AT1G65440	27	Flanking
AT3TE42990	ATREP10D	Helitron	Chr3	10350589	10350629	40	-	FalseEdge	Chr3_785	1894	99.7888	4	25	1	4.98008	27.5132	Chr3_459	21115	52.1241	16	AT3G27890	27	Flanking
AT1TE60405	ATREP15	Helitron	Chr1	18233938	18234696	758	+	FalseEdge	Chr1_2495	787	99.8729	2	17.1504	13	5.99401	16.5394	Chr1_882	9324	26.4479	6	AT1G49300	28	Flanking
AT4TE55220	ATREP4	Helitron	Chr4	11932602	11933269	667	-	FalseEdge	Chr4_2305	1688	99.8815	3	31.4843	21	6.98603	24.3179	Chr4_667	3967	51.8276	4	AT4G22700	28	Flanking
AT4TE59490	ATREP3	Helitron	Chr4	12740849	12741005	156	-	FalseEdge	Chr4_2359	1118	99.6422	5	25.641	4	1.99203	27.8276	Chr4_703	1118	99.6422	5	AT4G24690	28	Flanking
AT5TE22445	ATREP7	Helitron	Chr5	6191539	6192415	876	-	FalseEdge	Chr5_358	2381	95.0021	4	12.5571	11	2.68097	12.8205	Chr5_241	2381	95.0021	4	AT5G18610	28	Flanking
AT5TE36370	ATREP10A	Helitron	Chr5	9992798	9992887	89	+	FalseEdge	Chr5_904	9311	83.0845	9	0	0	7.76699	32.7042	Chr5_455	14756	63.3844	13	AT5G27960	28	Flanking
AT1TE14330	ATREP5	Helitron	Chr1	4413086	4413210	124	+	FalseEdge	Chr1_227	2656	99.4729	6	24.1935	3	14.7929	24.2241	Chr1_151	10048	82.2651	10	AT1G12938	29	Flanking
AT1TE95460	ATREP15	Helitron	Chr1	29181062	29181081	19	-	FalseEdge	Chr1_3750	926	99.676	4	0	0	8.97308	7.58397	Chr1_1507	3668	45.2017	5	AT1G77650	29	Flanking
AT2TE12680	HELITRONY3	Helitron	Chr2	2911227	2911374	147	+	FalseEdge	Chr2_685	4921	97.0941	10	27.2109	4	55.993	42.6957	Chr2_186	21918	60.2017	20	AT2G07020	29	Flanking
AT2TE28585	ATREP1	Helitron	Chr2	7024430	7024578	148	-	FalseEdge	Chr2_1780	2335	99.9143	3	20.2703	3	27.9441	39.0056	Chr2_426	32172	63.6796	19	AT2G16200	29	Flanking
AT3TE74495	ATREP10D	Helitron	Chr3	18359440	18359554	114	-	FalseEdge	Chr3_2732	2037	90.1816	4	35.0877	4	34.1667	26.6739	Chr3_918	2037	90.1816	4	AT3G49520	30	Flanking
AT4TE06060	ATREP4	Helitron	Chr4	1185688	1185721	33	-	FalseEdge	Chr4_174	744	99.7312	3	30.303	1	1.99601	41.779	Chr4_71	5324	18.4448	4	AT4G02690	30	Flanking
AT4TE11170	ATREP10D	Helitron	Chr4	2397789	2397860	71	+	FalseEdge	Chr4_450	3307	88.3278	7	0	0	10.101	21.9103	Chr4_142	14534	28.6157	12	AT4G04720	30	Flanking
AT5TE67890	HELITRONY3	Helitron	Chr5	18856405	18856424	19	-	FalseEdge	Chr5_2852	2824	99.9292	3	52.6316	1	28.9421	14.5287	Chr5_985	5648	60.0921	5	AT5G46500	30	Flanking
AT1TE36580	ATREP5	Helitron	Chr1	11312020	11312186	166	+	FalseEdge	Chr1_856	1173	99.659	5	42.1687	7	63.745	17.1086	Chr1_491	32007	52.123	21	AT1G31580	31	Flanking
AT1TE45490	ATREP14	Helitron	Chr1	13869521	13869865	344	+	FalseEdge	Chr1_1443	1862	81.0419	5	23.2558	8	23.6511	17.8926	Chr1_638	53119	58.0113	39	AT1G36675	31	Flanking
AT3TE52605	HELITRONY3	Helitron	Chr3	12796902	12798614	1712	+	FalseEdge	Chr3_1482	9315	76.9512	6	46.729	80	2.85987	33.6217	Chr3_595	88876	72.8858	60	AT3G31430	31	Flanking
AT4TE39415	HELITRONY1D	Helitron	Chr4	8821574	8821686	112	-	FalseEdge	Chr4_1960	2223	99.865	4	0	0	2.99103	13.0631	Chr4_511	2223	99.865	4	AT4G15417	31	Flanking
AT4TE44655	ATREP4	Helitron	Chr4	9842608	9842841	233	-	FalseEdge	Chr4_2062	2426	99.8763	4	17.1674	4	19.9402	14.8576	Chr4_559	2426	99.8763	4	AT4G17680	31	Flanking
AT5TE50120	ATREP10D	Helitron	Chr5	14056935	14057039	104	+	FalseEdge	Chr5_1985	7234	88.4849	11	19.2308	2	27.8232	27.8082	Chr5_676	14873	66.893	17	AT5G35920	31	Flanking
AT5TE53215	ATREP4	Helitron	Chr5	14761209	14761244	35	-	FalseEdge	Chr5_2155	1159	99.5686	3	28.5714	1	19.9005	16.4645	Chr5_723	14721	34.067	14	AT5G37280	31	Flanking
AT2TE42500	ATREP15	Helitron	Chr2	9937183	9937966	783	+	FalseEdge	Chr2_2222	872	99.8853	2	15.3257	12	11.988	14.9254	Chr2_599	17328	49.7922	8	AT2G23340	32	Flanking
AT3TE33675	HELITRONY2	Helitron	Chr3	8027306	8027374	68	+	FalseEdge	Chr3_450	734	99.7275	3	44.1176	3	10.978	17.7596	Chr3_305	1978	40.6471	4	AT3G22710	32	Flanking
AT4TE12010	ATREP5	Helitron	Chr4	2564772	2564845	73	+	FalseEdge	Chr4_487	1694	99.2326	2	13.6986	1	16.7818	17.8465	Chr4_152	28269	39.4637	22	AT4G05000	32	Flanking
AT4TE81120	ATREP3	Helitron	Chr4	16863171	16865216	2045	-	FalseEdge	Chr4_2587	2238	99.9106	3	6.84597	14	14.9701	6.70841	Chr4_853	2238	99.9106	3	AT4G35519	32	Flanking
AT5TE74840	HELITRONY3	Helitron	Chr5	20775733	20775756	23	+	FalseEdge	Chr5_3099	1835	99.8365	4	0	0	6.97906	12.5546	Chr5_1099	1835	99.8365	4	AT5G51100	32	Flanking
AT3TE28255	ATREP1	Helitron	Chr3	6728213	6729552	1339	-	FalseEdge	Chr3_340	1506	99.9336	2	32.1135	43	17.982	29.9003	Chr3_248	3256	64.3735	4	AT3G19410	33	Flanking
AT4TE35900	HELITRONY1B	Helitron	Chr4	8129709	8129975	266	+	FalseEdge	Chr4_1866	2887	71.8046	7	11.2782	3	18.7431	16.4014	Chr4_472	2887	71.8046	7	AT4G14105	33	Flanking
AT1TE63045	HELITRONY1E	Helitron	Chr1	19028065	19028807	742	-	FalseEdge	Chr1_2600	1950	98.2051	4	14.8248	11	1.93237	11.4883	Chr1_931	11472	43.6018	12	AT1G51330	34	Flanking
AT3TE27815	ATREP10A	Helitron	Chr3	6623312	6623458	146	+	FalseEdge	Chr3_331	1925	99.8442	4	13.6986	2	31.9043	16.129	Chr3_244	3905	66.5045	5	AT3G19160	34	Flanking
AT5TE34435	ATREP15	Helitron	Chr5	9487420	9487451	31	+	FalseEdge	Chr5_789	874	99.7712	3	96.7742	3	42.9142	18.3486	Chr5_422	3941	34.1538	4	AT5G26970	34	Flanking
AT5TE48510	ATREP10A	Helitron	Chr5	13634131	13634420	289	-	FalseEdge	Chr5_1861	8406	79.1577	12	34.6021	10	17.8052	27.8028	Chr5_648	63963	56.8923	56	AT5G35410	34	Flanking
AT1TE61120	ATREP10D	Helitron	Chr1	18442272	18442700	428	+	FalseEdge	Chr1_2529	477	99.7904	2	11.6822	5	27.972	14.7059	Chr1_895	8955	26.3317	5	AT1G49810	35	Flanking
AT2TE74480	ATREP3	Helitron	Chr2	16575667	16575717	50	-	FalseEdge	Chr2_2899	1216	99.6711	3	0	0	8.96414	28.0528	Chr2_944	1216	99.6711	3	AT2G39740	35	Flanking
AT3TE15825	ATREP15	Helitron	Chr3	3754836	3755507	671	-	FalseEdge	Chr3_160	1446	55.325	2	22.3547	15	1.8226	21.25	Chr3_127	5526	30.1122	5	AT3G11890	35	Flanking
AT4TE24385	HELITRON3	Helitron	Chr4	5801691	5802273	582	-	FalseEdge	Chr4_1386	894	99.8881	2	8.59107	5	8.99101	8.95857	Chr4_329	9692	36.3702	8	AT4G09070	35	Flanking
AT4TE58715	ATREP1	Helitron	Chr4	12598063	12598920	857	-	FalseEdge	Chr4_2352	886	99.8871	2	12.8355	11	3.996	12.4294	Chr4_697	886	99.8871	2	AT4G24290	35	Flanking
AT5TE21165	ATREP6	Helitron	Chr5	5854034	5854204	170	+	FalseEdge	Chr5_338	1108	99.8195	3	47.0588	8	10.978	28.0289	Chr5_226	12523	33.9775	8	AT5G17730	35	Flanking
AT5TE35960	ATREP10C	Helitron	Chr5	9876499	9877104	605	+	FalseEdge	Chr5_870	1480	57.7027	3	34.7107	21	23.9852	35.1288	Chr5_448	67455	52.5906	49	AT5G27860	35	Flanking
AT1TE20675	ATREP10D	Helitron	Chr1	6381178	6381467	289	-	FalseEdge	Chr1_348	2781	63.2506	4	17.301	5	10.3858	18.7607	Chr1_229	2781	63.2506	4	AT1G18550	36	Flanking
AT1TE56310	ATREP10D	Helitron	Chr1	16999477	16999502	25	-	FalseEdge	Chr1_2259	3426	89.1127	7	0	0	41.5149	33.0822	Chr1_800	81227	53.4982	41	AT1G44960	36	Flanking
AT1TE64995	ATREP10D	Helitron	Chr1	19650652	19651289	637	-	FalseEdge	Chr1_2694	1766	82.8992	2	25.1177	16	2.30415	17.7596	Chr1_969	9059	28.5683	4	AT1G52760	36	Flanking
AT2TE17260	HELITRONY1B	Helitron	Chr2	4082778	4082814	36	-	FalseEdge	Chr2_966	4932	89.6188	7	55.5556	2	43.6508	27.1493	Chr2_251	69577	70.4845	48	AT2G10535	37	Flanking
AT3TE54910	HELITRON4	Helitron	Chr3	13489288	13489480	192	-	FalseEdge	Chr3_1684	2598	73.1717	2	15.625	3	47.142	16.3072	Chr3_634	96182	69.2167	63	AT3G32930	38	Flanking
AT1TE39330	HELITRONY1B	Helitron	Chr1	12130446	12130783	337	+	FalseEdge	Chr1_997	1290	82.4806	2	38.5757	13	14.6819	46.0526	Chr1_542	13912	43.4733	16	AT1G33440	39	Flanking
AT2TE10860	ATREP10D	Helitron	Chr2	2355598	2356098	500	+	FalseEdge	Chr2_525	876	99.7717	3	62	31	38.9222	52.6316	Chr2_155	54560	74.1294	25	AT2G06040	39	Flanking
AT3TE49795	ATREP7	Helitron	Chr3	11960294	11960378	84	-	FalseEdge	Chr3_1238	1211	97.9356	3	23.8095	2	26.3415	35.4132	Chr3_552	46496	50.742	41	AT3G30350	39	Flanking
AT3TE61790	ATREP10B	Helitron	Chr3	15203101	15204287	1186	+	FalseEdge	Chr3_2121	3958	60.384	5	48.0607	57	11.6822	33.8912	Chr3_728	3958	60.384	5	AT3G43220	39	Flanking
AT3TE85210	ATREP15	Helitron	Chr3	20947770	20948580	810	+	FalseEdge	Chr3_2947	991	99.8991	2	17.284	14	12.987	19.1919	Chr3_1051	991	99.8991	2	AT3G56520	39	Flanking
AT4TE68330	ATREP1	Helitron	Chr4	14448983	14449969	986	+	FalseEdge	Chr4_2473	1041	99.9039	2	4.0568	4	0.999001	4.80769	Chr4_776	1041	99.9039	2	AT4G29350	39	Flanking
AT4TE83660	ATREP1	Helitron	Chr4	17339919	17340911	992	-	FalseEdge	Chr4_2600	1812	99.8344	3	26.2097	26	18.9432	23.77	Chr4_862	1812	99.8344	3	AT4G36800	39	Flanking
AT1TE79215	ATREP3	Helitron	Chr1	24092606	24093471	865	+	FalseEdge	Chr1_3280	885	99.887	2	54.3353	47	10.989	57.6923	Chr1_1243	885	99.887	2	AT1G64830	40	Flanking
AT2TE08860	ATREP10D	Helitron	Chr2	1928662	1929400	738	+	FalseEdge	Chr2_404	2244	99.4207	3	13.5501	10	35.538	14.7916	Chr2_128	27881	43.8758	25	AT2G05294	40	Flanking
AT2TE37390	ATREP3	Helitron	Chr2	8885781	8885997	216	-	FalseEdge	Chr2_2081	2156	99.9072	3	13.8889	3	11.976	24.6054	Chr2_539	28788	40.3328	21	AT2G20613	40	Flanking
AT2TE51925	ATREP10D	Helitron	Chr2	11931809	11932911	1102	-	FalseEdge	Chr2_2521	1127	99.9113	2	11.7967	13	3.996	11.5453	Chr2_720	9110	28.4962	6	AT2G28010	40	Flanking
AT3TE64325	ATREP4	Helitron	Chr3	15895297	15895321	24	+	FalseEdge	Chr3_2313	5065	81.3623	7	41.6667	1	31.3786	27.9058	Chr3_762	73897	45.1277	65	AT3G44170	40	Flanking
AT4TE07710	ATREP10D	Helitron	Chr4	1514070	1514695	625	+	FalseEdge	Chr4_226	1461	70.9788	2	32	20	5.61798	35.6798	Chr4_92	1461	70.9788	2	AT4G03420	40	Flanking
AT4TE73100	HELITRONY1E	Helitron	Chr4	15342121	15342157	36	+	FalseEdge	Chr4_2510	1135	99.9119	2	0	0	17.982	20.2822	Chr4_802	4387	29.9749	3	AT4G31680	40	Flanking
AT1TE81400	ATREP15	Helitron	Chr1	24784392	24784473	81	+	FalseEdge	Chr1_3387	1522	99.9343	2	37.037	3	31.968	21.6963	Chr1_1290	1522	99.9343	2	AT1G66440	41	Flanking
AT2TE06990	ATREP10B	Helitron	Chr2	1521097	1521219	122	+	FalseEdge	Chr2_305	3853	57.0465	7	49.1803	6	21.4689	31.8471	Chr2_97	3853	57.0465	7	AT2G04360	41	Flanking
AT4TE34780	HELITRONY1E	Helitron	Chr4	7911060	7911138	78	-	FalseEdge	Chr4_1839	6006	60.9724	11	0	0	19.1388	32.2228	Chr4_456	6006	60.9724	11	AT4G13600	41	Flanking
AT5TE69970	HELITRONY2	Helitron	Chr5	19447891	19447952	61	+	FalseEdge	Chr5_2937	7528	77.2981	12	16.3934	1	10.3359	26.465	Chr5_1018	47407	47.2209	41	AT5G48000	41	Flanking
AT1TE40710	ATREP10D	Helitron	Chr1	12508399	12508506	107	-	FalseEdge	Chr1_1077	2158	67.4699	3	18.6916	2	8.81316	50.1374	Chr1_568	23545	29.1739	14	AT1G34310	42	Flanking
AT2TE00130	ATREP19	Helitron	Chr2	69926	70795	869	+	FalseEdge	Chr2_16	2879	76.8322	6	29.9194	26	4.19916	23.5081	Chr2_3	30771	71.0962	16	AT2G01050	42	Flanking
AT4TE11235	ATREP4	Helitron	Chr4	2408779	2409351	572	-	FalseEdge	Chr4_452	605	99.8347	2	6.99301	4	52.9471	6.62252	Chr4_143	6440	30.7609	5	AT4G04740	42	Flanking
AT4TE27630	ATREP19	Helitron	Chr4	6464586	6465573	987	+	FalseEdge	Chr4_1551	1274	99.9215	2	28.3688	28	23.976	25.1375	Chr4_367	30054	36.0052	13	AT4G10450	42	Flanking
AT3TE49155	ATREP4	Helitron	Chr3	11810664	11810694	30	-	FalseEdge	Chr3_1185	5479	80.7629	7	0	0	5.3554	19.435	Chr3_542	118570	51.5662	90	AT3G30180	43	Flanking
AT3TE62540	ATREP15	Helitron	Chr3	15402842	15403701	859	-	FalseEdge	Chr3_2166	1644	60.219	2	18.6263	16	36.8803	25.2525	Chr3_736	36761	41.9629	23	AT3G43505	43	Flanking
AT3TE88185	ATREP10D	Helitron	Chr3	21654243	21656304	2061	-	FalseEdge	Chr3_2985	2210	99.1403	2	16.4968	34	4.90677	15.518	Chr3_1083	2210	99.1403	2	AT3G58560	43	Flanking
AT1TE60170	HELITRON4	Helitron	Chr1	18150437	18150493	56	-	FalseEdge	Chr1_2486	1452	99.8623	3	0	0	3.99202	12.4138	Chr1_877	16874	64.7446	8	AT1G49050	45	Flanking
AT3TE45290	ATREP10A	Helitron	Chr3	10892254	10892390	136	-	FalseEdge	Chr3_923	574	99.6516	3	0	0	52.8942	22.7273	Chr3_491	32100	24.1838	20	AT3G28880	45	Flanking
AT1TE17560	HELITRONY1D	Helitron	Chr1	5437873	5438207	334	-	FalseEdge	Chr1_290	1628	99.8771	3	20.9581	7	9.98004	25.8303	Chr1_197	1628	99.8771	3	AT1G15790	46	Flanking
AT1TE44010	ATREP1	Helitron	Chr1	13456377	13456980	603	+	FalseEdge	Chr1_1322	5805	63.3936	9	54.7264	33	17.28	31.25	Chr1_615	8685	46.7012	11	AT1G36060	46	Flanking
AT2TE40475	ATREP4	Helitron	Chr2	9511907	9513173	1266	-	FalseEdge	Chr2_2157	1287	99.9223	2	9.47867	12	8.99101	9.33126	Chr2_576	1287	99.9223	2	AT2G22420	46	Flanking
AT3TE28430	ATREP10A	Helitron	Chr3	6771215	6771726	511	+	FalseEdge	Chr3_344	1248	94.6314	3	43.0528	22	16.8697	38.95	Chr3_250	1248	94.6314	3	AT3G19515	46	Flanking
AT4TE38370	HELITRONY1E	Helitron	Chr4	8612739	8613948	1209	+	FalseEdge	Chr4_1920	1232	99.9188	2	30.6038	37	3.996	30.8692	Chr4_500	29540	26.3473	21	AT4G15080	46	Flanking
AT5TE15935	ATREP1	Helitron	Chr5	4404372	4404558	186	-	FalseEdge	Chr5_235	1440	99.9306	2	5.37634	1	3.996	9.03405	Chr5_164	1440	99.9306	2	AT5G13660	46	Flanking
AT5TE29705	ATREP10D	Helitron	Chr5	8217122	8217288	166	-	FalseEdge	Chr5_557	2166	99.8615	4	30.1205	5	20.9372	32.8248	Chr5_345	36916	31.2981	20	AT5G24210	47	Flanking
AT2TE05235	HELITRONY3	Helitron	Chr2	1155921	1156665	744	-	FalseEdge	Chr2_210	2001	99.6002	2	6.72043	5	3.96825	9.53337	Chr2_73	5871	38.6817	3	AT2G03800	48	Flanking
AT5TE87580	ATREP10D	Helitron	Chr5	24343853	24345901	2048	-	FalseEdge	Chr5_3373	3438	86.591	3	9.27734	19	8.89802	11.085	Chr5_1264	10627	34.3747	5	AT5G60560	48	Flanking
AT1TE87390	HELITRONY3	Helitron	Chr1	26700298	26700363	65	-	FalseEdge	Chr1_3589	766	99.8695	2	15.3846	1	3.996	18.3007	Chr1_1398	766	99.8695	2	AT1G70790	49	Flanking
AT2TE06950	ATREP10D	Helitron	Chr2	1503834	1505066	1232	+	FalseEdge	Chr2_302	9716	96.7168	2	27.5974	34	19.7119	14.047	Chr2_95	14618	73.6558	5	AT2G04305	49	Flanking
AT1TE01900	ATREP10D	Helitron	Chr1	587269	587326	57	+	FalseEdge	Chr1_27	962	99.5842	5	105.263	6	21.9124	52.1921	Chr1_19	962	99.5842	5	AT1G02690	50	Flanking
AT1TE84230	ATREP3	Helitron	Chr1	25690201	25693399	3198	+	FalseEdge	Chr1_3493	3198	79.6123	2	30.0188	96	8.47458	37.7062	Chr1_1343	15057	48.5156	8	AT1G68490	50	Flanking
AT2TE09990	HELITRONY1D	Helitron	Chr2	2173810	2174171	361	+	FalseEdge	Chr2_473	5010	99.8204	8	11.0803	4	36.67	23.5953	Chr2_142	7153	79.2954	11	AT2G05755	50	Flanking
AT2TE24995	ATREP15	Helitron	Chr2	6142984	6143023	39	-	FalseEdge	Chr2_1545	9101	91.7591	10	0	0	30.2857	22.2728	Chr2_374	86290	59.7126	58	AT2G14440	50	Flanking
AT3TE44405	ATREP11	Helitron	Chr3	10687414	10688186	772	-	FalseEdge	Chr3_869	1152	99.7396	3	6.47668	5	12.9611	11.3142	Chr3_481	19557	27.7036	14	AT3G28510	50	Flanking
AT3TE54060	HELITRONY2	Helitron	Chr3	13221506	13221534	28	+	FalseEdge	Chr3_1605	1945	99.8972	3	35.7143	1	34.9301	45.8055	Chr3_622	83918	62.6838	64	AT3G32260	50	Flanking
AT5TE69870	ATREP5	Helitron	Chr5	19418596	19420939	2343	+	FalseEdge	Chr5_2928	2711	99.9262	3	5.12164	12	4.99002	6.27538	Chr5_1018	47407	47.2209	41	AT5G47950	50	Flanking
AT1TE62605	ATREP3	Helitron	Chr1	18902108	18902129	21	+	FalseEdge	Chr1_2579	567	99.6473	3	0	0	11.976	7.07965	Chr1_924	5123	30.1386	7	AT1G50980	51	Flanking
AT2TE28645	ATREP10	Helitron	Chr2	7035326	7035412	86	-	FalseEdge	Chr2_1782	2900	52.0345	6	69.7674	6	18.4023	28.4957	Chr2_428	63682	24.8359	32	AT2G16230	51	Flanking
AT3TE12540	ATREP1	Helitron	Chr3	2988020	2988081	61	+	FalseEdge	Chr3_121	1401	99.8572	3	0	0	2.99401	10.0071	Chr3_99	1401	99.8572	3	AT3G09735	51	Flanking
AT3TE74990	ATREP10B	Helitron	Chr3	18481773	18481853	80	+	FalseEdge	Chr3_2742	517	99.8066	2	0	0	10.989	7.75194	Chr3_924	4479	16.8564	3	AT3G49820	51	Flanking
AT4TE10525	ATREP11	Helitron	Chr4	2262189	2263142	953	-	FalseEdge	Chr4_414	1431	75.6115	3	15.7398	15	14.0845	17.5601	Chr4_131	93380	55.8792	59	AT4G04540	51	Flanking
AT1TE46040	ATREP3	Helitron	Chr1	14014695	14014744	49	-	FalseEdge	Chr1_1489	3404	99.9412	3	20.4082	1	5.98802	12.9336	Chr1_645	37159	37.3611	24	AT1G36960	52	Flanking
AT1TE82685	ATREP15	Helitron	Chr1	25197141	25197225	84	+	FalseEdge	Chr1_3447	971	99.794	3	0	0	7.98403	4.12797	Chr1_1318	971	99.794	3	AT1G67300	52	Flanking
AT4TE30120	HELITRONY1D	Helitron	Chr4	6974754	6975230	476	+	FalseEdge	Chr4_1650	1228	79.7231	3	25.2101	12	16.8135	24.5148	Chr4_395	5282	21.7531	4	AT4G11485	52	Flanking
AT1TE45120	HELITRONY2	Helitron	Chr1	13764318	13765814	1496	+	FalseEdge	Chr1_1410	1570	99.9363	2	11.3636	17	6.99301	10.8349	Chr1_634	102357	76.7207	73	AT1G36510	53	Flanking
AT3TE32235	ATREP10D	Helitron	Chr3	7672308	7673223	915	-	FalseEdge	Chr3_402	1056	99.9053	2	6.55738	6	9.99001	5.6872	Chr3_287	1056	99.9053	2	AT3G21770	53	Flanking
AT3TE36500	HELITRONY3	Helitron	Chr3	8708368	8708784	416	+	FalseEdge	Chr3_532	2756	99.9637	2	4.80769	2	2.997	10.1633	Chr3_351	2756	99.9637	2	AT3G24120	53	Flanking
AT5TE52295	HELITRON2	Helitron	Chr5	14541201	14541297	96	-	FalseEdge	Chr5_2109	564	55.8511	2	0	0	19.2154	6.34921	Chr5_707	564	55.8511	2	AT5G36890	53	Flanking
AT2TE61210	ATREP1	Helitron	Chr2	13885790	13885931	141	+	FalseEdge	Chr2_2726	1046	99.6176	3	14.1844	2	4.98008	10.5566	Chr2_828	1046	99.6176	3	AT2G32730	54	Flanking
AT2TE77900	ATREP9	Helitron	Chr2	17275236	17275537	301	-	FalseEdge	Chr2_2945	1120	99.8214	3	6.64452	2	0	10.7335	Chr2_972	3508	40.7925	4	AT2G41445	54	Flanking
AT3TE06610	ATREP10D	Helitron	Chr3	1572614	1572664	50	-	FalseEdge	Chr3_65	1588	99.7481	5	0	0	38.8446	24.6212	Chr3_53	1588	99.7481	5	AT3G05440	54	Flanking
AT4TE04670	HELITRONY1E	Helitron	Chr4	916530	916554	24	+	FalseEdge	Chr4_139	1403	99.8574	3	0	0	41.9162	28.551	Chr4_58	15218	28.0654	11	AT4G02075	54	Flanking
AT5TE35760	HELITRONY1D	Helitron	Chr5	9827264	9828183	919	-	FalseEdge	Chr5_859	1047	99.809	3	40.2612	37	19.9601	38.2775	Chr5_445	1047	99.809	3	AT5G27750	54	Flanking
AT1TE60700	HELITRON2	Helitron	Chr1	18316700	18316748	48	+	FalseEdge	Chr1_2512	1753	70.7929	4	41.6667	2	3.30688	9.66962	Chr1_888	10027	47.412	10	AT1G49480	55	Flanking
AT3TE23090	ATREP11	Helitron	Chr3	5495670	5495819	149	+	FalseEdge	Chr3_251	1027	99.8053	3	13.4228	2	26.9461	48.7805	Chr3_193	1027	99.8053	3	AT3G16210	55	Flanking
AT4TE34650	ATREP10C	Helitron	Chr4	7886037	7886095	58	+	FalseEdge	Chr4_1832	1066	99.9062	2	34.4828	2	17.982	18.7793	Chr4_454	1066	99.9062	2	AT4G13570	55	Flanking
AT4TE40110	ATREP11	Helitron	Chr4	8957687	8959287	1600	+	FalseEdge	Chr4_1980	2821	67.7774	3	23.75	38	15.1912	24.0586	Chr4_519	2821	67.7774	3	AT4G15730	55	Flanking
AT1TE65380	ATREP3	Helitron	Chr1	19771187	19771989	802	-	FalseEdge	Chr1_2723	4472	76.9454	8	16.2095	13	4.43131	19.1805	Chr1_976	15632	38.8434	15	AT1G53050	56	Flanking
AT1TE98935	ATREP3	Helitron	Chr1	30255949	30256010	61	-	FalseEdge	Chr1_3808	5523	99.837	10	0	0	6.93756	8.88647	Chr1_1548	10256	55.6162	11	AT1G80470	56	Flanking
AT3TE44480	ATREP1	Helitron	Chr3	10708535	10708626	91	+	FalseEdge	Chr3_875	1024	99.6094	5	10.989	1	8.96414	7.84314	Chr3_482	4843	26.1408	6	AT3G28560	56	Flanking
AT5TE04735	ATREP4	Helitron	Chr5	1302500	1303101	601	-	FalseEdge	Chr5_65	635	99.8425	2	11.6473	7	7.99201	11.041	Chr5_48	5007	36.0096	4	AT5G04540	56	Flanking
AT5TE28780	HELITRONY1B	Helitron	Chr5	7952588	7952616	28	+	FalseEdge	Chr5_523	600	99.6667	3	0	0	21.9561	8.3612	Chr5_330	600	99.6667	3	AT5G23580	56	Flanking
AT1TE38825	ATREP5	Helitron	Chr1	11990539	11990568	29	+	FalseEdge	Chr1_979	3648	85.7456	6	0	0	15.1316	13.7468	Chr1_534	29078	39.5591	24	AT1G33080	57	Flanking
AT5TE30150	ATREP15	Helitron	Chr5	8343159	8343193	34	+	FalseEdge	Chr5_577	818	99.7555	3	0	0	24.9501	22.0588	Chr5_353	818	99.7555	3	AT5G24430	57	Flanking
AT2TE00975	HELITRONY1B	Helitron	Chr2	240579	240621	42	+	FalseEdge	Chr2_35	8632	81.5107	6	23.8095	1	9.24499	13.502	Chr2_16	17396	55.7427	15	AT2G01530	59	Flanking
AT2TE62965	HELITRONY1B	Helitron	Chr2	14233912	14233967	55	-	FalseEdge	Chr2_2748	2573	82.7439	6	0	0	1.38504	7.04556	Chr2_843	2573	82.7439	6	AT2G33620	59	Flanking
AT3TE22470	ATREP4	Helitron	Chr3	5349347	5349383	36	+	FalseEdge	Chr3_241	1198	99.9165	2	27.7778	1	7.99201	19.2147	Chr3_186	1198	99.9165	2	AT3G15810	59	Flanking
AT3TE76040	ATREP3	Helitron	Chr3	18745682	18747889	2207	+	FalseEdge	Chr3_2781	2287	99.9563	2	38.9669	86	9.99001	38.4952	Chr3_939	13720	63.6297	5	AT3G50510	59	Flanking
AT4TE29035	ATREP10A	Helitron	Chr4	6756591	6757742	1151	+	FalseEdge	Chr4_1611	2065	99.9516	2	16.5074	19	6.99301	24.2248	Chr4_381	23064	22.5893	11	AT4G11060	59	Flanking
AT1TE04970	ATREP10B	Helitron	Chr1	1518865	1519729	864	+	FalseEdge	Chr1_80	1502	87.217	4	6.94444	6	6.71141	4.58015	Chr1_50	4106	43.2294	7	AT1G05230	60	Flanking
AT1TE60160	HELITRONY3	Helitron	Chr1	18149041	18149696	655	+	FalseEdge	Chr1_2486	1452	99.8623	3	9.16031	6	3.99202	12.4138	Chr1_877	16874	64.7446	8	AT1G49040	60	Flanking
AT3TE46265	ATREP11A	Helitron	Chr3	11132136	11132203	67	+	FalseEdge	Chr3_985	3781	98.228	10	14.9254	1	1.87441	19.6554	Chr3_504	49635	57.9813	44	AT3G29160	60	Flanking
AT2TE33950	ATREP15	Helitron	Chr2	8167044	8167409	365	-	FalseEdge	Chr2_1989	1530	99.8693	3	8.21918	3	8.98204	18.3246	Chr2_499	9194	49.5106	8	AT2G18870	62	Flanking
AT2TE43720	HELITRONY3	Helitron	Chr2	10222086	10222912	826	+	FalseEdge	Chr2_2274	1575	84.254	3	52.0581	43	11.2179	45.2148	Chr2_616	1575	84.254	3	AT2G24030	62	Flanking
AT5TE26405	ATREP4	Helitron	Chr5	7305859	7306563	704	+	FalseEdge	Chr5_451	758	99.4723	2	26.9886	19	9.96016	26.5252	Chr5_298	758	99.4723	2	AT5G22060	62	Flanking
AT1TE59815	ATREP4	Helitron	Chr1	18039468	18040087	619	+	FalseEdge	Chr1_2471	1237	75.6669	2	19.3861	12	4.61184	12.8205	Chr1_868	11429	24.5778	5	AT1G48760	63	Flanking
AT1TE61875	ATREP9	Helitron	Chr1	18672042	18672100	58	-	FalseEdge	Chr1_2553	1627	99.9385	2	0	0	19.98	17.8352	Chr1_908	1627	99.9385	2	AT1G50410	63	Flanking
AT4TE07360	ATREP4	Helitron	Chr4	1443562	1443828	266	+	FalseEdge	Chr4_217	794	99.8741	2	7.5188	2	9.99001	6.30517	Chr4_89	19827	62.1678	13	AT4G03290	63	Flanking
AT1TE94195	HELITRONY1E	Helitron	Chr1	28786356	28786386	30	-	FalseEdge	Chr1_3716	981	99.8981	2	33.3333	1	5.99401	18.3673	Chr1_1485	8037	30.3471	4	AT1G76705	64	Flanking
AT2TE25735	ATREP11	Helitron	Chr2	6304458	6305141	683	-	FalseEdge	Chr2_1593	723	99.8617	2	17.5695	12	20.979	16.6205	Chr2_385	13801	26.0199	6	AT2G14720	64	Flanking
AT3TE18065	ATREP5	Helitron	Chr3	4288945	4289130	185	-	FalseEdge	Chr3_187	545	99.8165	2	27.027	5	0	27.5735	Chr3_147	14512	74.3247	9	AT3G13275	64	Flanking
AT3TE44380	ATREP2A	Helitron	Chr3	10681049	10682033	984	-	FalseEdge	Chr3_867	1396	99.9284	2	13.2114	13	4.995	14.3369	Chr3_481	19557	27.7036	14	AT3G28500	64	Flanking
AT3TE60700	ATREP4	Helitron	Chr3	14879845	14880761	916	+	FalseEdge	Chr3_2025	11564	92.7793	8	16.3755	15	11.9891	31.1306	Chr3_705	94955	71.0537	59	AT3G42790	64	Flanking
AT5TE12950	ATREP2A	Helitron	Chr5	3566115	3566344	229	+	FalseEdge	Chr5_184	860	99.8837	2	8.73362	2	4.995	13.9697	Chr5_122	5930	18.398	3	AT5G11190	64	Flanking
AT1TE25925	ATREP10D	Helitron	Chr1	8055063	8055260	197	-	FalseEdge	Chr1_488	2092	71.4149	4	0	0	35.6696	16.0643	Chr1_316	7445	34.0363	5	AT1G22760	65	Flanking
AT1TE35570	HELITRONY3	Helitron	Chr1	11015978	11016005	27	+	FalseEdge	Chr1_802	484	99.7934	2	37.037	1	13.986	26.9151	Chr1_477	19103	24.7448	15	AT1G30930	65	Flanking
AT4TE40215	ATREP5	Helitron	Chr4	8977371	8977941	570	-	FalseEdge	Chr4_1982	597	99.8325	2	15.7895	9	23.976	16.7785	Chr4_520	2363	27.5497	3	AT4G15770	65	Flanking
AT5TE61280	ATREP10C	Helitron	Chr5	16979081	16979610	529	+	FalseEdge	Chr5_2554	574	99.8258	2	35.9168	19	5.99401	34.904	Chr5_864	2894	38.3552	3	AT5G42450	65	Flanking
AT2TE46575	ATREP10A	Helitron	Chr2	10842131	10842797	666	-	FalseEdge	Chr2_2379	790	99.8734	2	21.021	14	10.989	21.5463	Chr2_658	4687	26.2215	4	AT2G25480	66	Flanking
AT2TE79670	HELITRONY1E	Helitron	Chr2	17637793	17637829	36	+	FalseEdge	Chr2_2967	919	98.0413	3	27.7778	1	7.85855	9.9889	Chr2_985	919	98.0413	3	AT2G42340	66	Flanking
AT2TE86220	ATREP3	Helitron	Chr2	18958876	18959012	136	-	FalseEdge	Chr2_3030	1317	62.2627	3	0	0	4.00802	25.6098	Chr2_1032	1317	62.2627	3	AT2G46140	66	Flanking
AT5TE65925	ATREP15	Helitron	Chr5	18313619	18313640	21	-	FalseEdge	Chr5_2782	2004	52.5449	4	0	0	9.22604	12.3457	Chr5_949	11807	25.0445	11	AT5G45240	66	Flanking
AT1TE81570	ATREP3	Helitron	Chr1	24834698	24834868	170	+	FalseEdge	Chr1_3395	612	99.8366	2	35.2941	6	36.963	49.0998	Chr1_1293	6707	39.4811	5	AT1G66560	67	Flanking
AT4TE30720	ATREP10D	Helitron	Chr4	7083536	7083562	26	+	FalseEdge	Chr4_1668	2256	81.5603	5	0	0	24.0113	66.8478	Chr4_404	9781	31.05	7	AT4G11770	67	Flanking
AT5TE06100	ATREP4	Helitron	Chr5	1686976	1687878	902	-	FalseEdge	Chr5_90	902	68.4035	2	27.7162	25	14.786	40.5186	Chr5_63	3165	36.2401	3	AT5G05650	67	Flanking
AT2TE25620	ATREP5	Helitron	Chr2	6286123	6287164	1041	+	FalseEdge	Chr2_1587	3011	99.8672	5	9.60615	10	45.8167	13.6349	Chr2_384	12695	61.3864	17	AT2G14690	68	Flanking
AT1TE74260	HELITRONY1B	Helitron	Chr1	22512715	22513516	801	+	FalseEdge	Chr1_3097	1279	85.301	2	12.4844	10	6.73401	11.9157	Chr1_1148	1279	85.301	2	AT1G61105	69	Flanking
AT1TE77765	ATREP5	Helitron	Chr1	23614327	23614368	41	-	FalseEdge	Chr1_3234	732	99.8634	2	0	0	12.987	56.0876	Chr1_1216	732	99.8634	2	AT1G63680	69	Flanking
AT1TE67170	HELITRON4	Helitron	Chr1	20322323	20322966	643	-	FalseEdge	Chr1_2788	784	99.8724	2	6.22084	4	4.995	5.10856	Chr1_1009	15118	37.3264	14	AT1G54440	70	Flanking
AT2TE35065	ATREP10B	Helitron	Chr2	8414402	8415089	687	-	FalseEdge	Chr2_2023	768	61.9792	3	27.6565	19	14.7059	39.916	Chr2_512	21966	27.2421	14	AT2G19430	70	Flanking
AT2TE45910	ATREP10D	Helitron	Chr2	10704364	10705554	1190	+	FalseEdge	Chr2_2356	5475	71.4886	5	8.40336	10	5.46661	8.94226	Chr2_650	5475	71.4886	5	AT2G25150	70	Flanking
AT3TE26475	ATREP5	Helitron	Chr3	6293656	6293946	290	-	FalseEdge	Chr3_304	345	99.7101	2	10.3448	3	16.983	11.6279	Chr3_228	345	99.7101	2	AT3G18340	72	Flanking
AT4TE10010	ATREP15	Helitron	Chr4	2112349	2113332	983	-	FalseEdge	Chr4_375	6170	92.6094	4	24.4151	24	0	15.5758	Chr4_121	48154	60.1923	44	AT4G04320	72	Flanking
AT5TE35750	ATREP4	Helitron	Chr5	9827136	9827155	19	+	FalseEdge	Chr5_859	1047	99.809	3	52.6316	1	19.9601	38.2775	Chr5_445	1047	99.809	3	AT5G27740	72	Flanking
AT1TE72375	ATREP10D	Helitron	Chr1	21932883	21932948	65	-	FalseEdge	Chr1_3014	477	99.7904	2	61.5385	4	27.972	29.4118	Chr1_1114	3569	31.6055	4	AT1G59680	73	Flanking
AT3TE16795	ATREP11	Helitron	Chr3	3988562	3988597	35	-	FalseEdge	Chr3_172	1603	99.9376	2	0	0	9.99001	11.8602	Chr3_137	1603	99.9376	2	AT3G12570	73	Flanking
AT4TE75750	ATREP10B	Helitron	Chr4	15848514	15848568	54	+	FalseEdge	Chr4_2540	1352	98.9645	3	0	0	7.88955	14.9477	Chr4_822	1352	98.9645	3	AT4G32840	73	Flanking
AT5TE50930	ATREP10D	Helitron	Chr5	14246370	14246824	454	+	FalseEdge	Chr5_2034	1352	99.8521	3	11.0132	5	11.976	15.5556	Chr5_688	48274	42.0599	42	AT5G36200	74	Flanking
AT1TE29575	ATREP10D	Helitron	Chr1	9177762	9178303	541	-	FalseEdge	Chr1_588	2980	99.9664	2	9.24214	5	1.998	8.05639	Chr1_368	2980	99.9664	2	AT1G26560	75	Flanking
AT1TE71885	ATREP6	Helitron	Chr1	21776840	21777347	507	-	FalseEdge	Chr1_2989	535	99.8131	2	0	0	0	0	Chr1_1102	14721	23.3884	12	AT1G58766	75	Flanking
AT1TE71995	ATREP6	Helitron	Chr1	21813098	21813605	507	-	FalseEdge	Chr1_2996	535	99.8131	2	0	0	0	0	Chr1_1105	14721	23.3612	12	AT1G59077	75	Flanking
AT1TE82655	HELITRONY3	Helitron	Chr1	25186014	25186090	76	+	FalseEdge	Chr1_3444	2000	99.85	4	26.3158	2	30.9073	24.0361	Chr1_1317	11173	44.7686	7	AT1G67270	75	Flanking
AT5TE20660	ATREP10D	Helitron	Chr5	5707712	5710613	2901	-	FalseEdge	Chr5_323	3882	95.2087	4	8.27301	24	0	10.5519	Chr5_218	9263	60.4124	8	AT5G17320	75	Flanking
AT2TE31260	ATREP11	Helitron	Chr2	7594166	7594196	30	+	FalseEdge	Chr2_1892	2125	99.8118	5	0	0	45.8167	18.3876	Chr2_465	11852	56.2943	7	AT2G17480	76	Flanking
AT3TE05790	ATREP3	Helitron	Chr3	1370338	1371629	1291	-	FalseEdge	Chr3_50	2349	93.2312	5	6.19675	8	0.862813	13.242	Chr3_41	2349	93.2312	5	AT3G04950	76	Flanking
AT1TE23500	HELITRONY3	Helitron	Chr1	7281215	7281533	318	+	FalseEdge	Chr1_426	5074	91.4269	6	22.0126	7	2.09059	10.9937	Chr1_277	5074	91.4269	6	AT1G20910	77	Flanking
AT5TE18625	ATREP15	Helitron	Chr5	5147957	5148667	710	-	FalseEdge	Chr5_286	1175	99.9149	2	15.493	11	29.97	13.6286	Chr5_194	1175	99.9149	2	AT5G15790	77	Flanking
AT5TE69880	ATREP8	Helitron	Chr5	19421012	19421307	295	-	FalseEdge	Chr5_2928	2711	99.9262	3	13.5593	4	4.99002	6.27538	Chr5_1018	47407	47.2209	41	AT5G47960	77	Flanking
AT3TE89720	ATREP5	Helitron	Chr3	22031824	22033051	1227	+	FalseEdge	Chr3_3008	1297	99.9229	2	23.6349	29	0.999001	22.3765	Chr3_1100	1297	99.9229	2	AT3G59650	78	Flanking
AT4TE31740	ATREP10D	Helitron	Chr4	7290980	7292150	1170	+	FalseEdge	Chr4_1713	3747	94.3955	4	11.9658	14	17.3554	12.4399	Chr4_416	13084	41.1266	8	AT4G12250	78	Flanking
AT2TE42705	HELITRONY3	Helitron	Chr2	9979303	9979326	23	-	FalseEdge	Chr2_2227	283	99.2933	2	0	0	11.976	35.5872	Chr2_602	14881	27.7199	13	AT2G23440	79	Flanking
AT2TE63945	HELITRONY3	Helitron	Chr2	14440493	14440569	76	-	FalseEdge	Chr2_2768	753	99.6016	4	13.1579	1	10.9671	4	Chr2_854	753	99.6016	4	AT2G34200	79	Flanking
AT3TE44805	HELITRONY3	Helitron	Chr3	10775807	10775849	42	+	FalseEdge	Chr3_893	1600	99.8125	4	47.619	2	28.9133	21.9161	Chr3_485	31483	50.5924	28	AT3G28710	80	Flanking
AT1TE14020	ATREP11	Helitron	Chr1	4311538	4311639	101	+	FalseEdge	Chr1_220	836	99.8804	2	49.505	5	25.974	27.5449	Chr1_146	836	99.8804	2	AT1G12663	81	Flanking
AT1TE43720	ATREP10D	Helitron	Chr1	13365141	13365668	527	+	FalseEdge	Chr1_1296	1616	99.9381	2	7.59013	4	3.996	16.7183	Chr1_613	95140	53.8743	60	AT1G35910	81	Flanking
AT2TE29590	HELITRONY3	Helitron	Chr2	7261697	7261748	51	-	FalseEdge	Chr2_1835	587	99.6593	3	19.6078	1	25.9481	35.8974	Chr2_444	587	99.6593	3	AT2G16730	82	Flanking
AT1TE37730	HELITRONY1D	Helitron	Chr1	11656156	11656213	57	+	FalseEdge	Chr1_915	1204	99.7508	4	0	0	1.99402	14.1549	Chr1_512	4966	34.8168	6	AT1G32320	83	Flanking
AT2TE03145	ATREP14	Helitron	Chr2	723059	723482	423	-	FalseEdge	Chr2_129	3464	72.4596	6	23.6407	10	19.9591	29.0837	Chr2_46	25692	38.7202	22	AT2G02630	83	Flanking
AT3TE44730	ATREP2	Helitron	Chr3	10757951	10758585	634	-	FalseEdge	Chr3_887	889	91.676	3	0	0	2.7933	29.4479	Chr3_485	31483	50.5924	28	AT3G28690	83	Flanking
AT1TE29200	ATREP5	Helitron	Chr1	9061170	9061472	302	+	FalseEdge	Chr1_575	1508	44.7613	2	33.1126	10	15.8211	20.7407	Chr1_360	1508	44.7613	2	AT1G26190	84	Flanking
AT3TE75595	ATREP2	Helitron	Chr3	18633870	18634492	622	-	FalseEdge	Chr3_2766	1236	99.9191	2	22.508	14	19.98	25.9109	Chr3_934	4790	46.2839	5	AT3G50260	84	Flanking
AT5TE74755	HELITRONY1E	Helitron	Chr5	20750456	20750576	120	-	FalseEdge	Chr5_3096	745	99.7315	3	41.6667	5	47.9042	24.2261	Chr5_1098	9812	18.3041	7	AT5G51040	84	Flanking
AT1TE62890	ATREP4	Helitron	Chr1	18987446	18987724	278	-	FalseEdge	Chr1_2590	530	99.8113	2	3.59712	1	8.99101	3.78072	Chr1_929	31648	23.9668	22	AT1G51210	85	Flanking
AT2TE62940	ATREP15	Helitron	Chr2	14231394	14231566	172	+	FalseEdge	Chr2_2748	2573	82.7439	6	5.81395	1	1.38504	7.04556	Chr2_843	2573	82.7439	6	AT2G33610	85	Flanking
AT5TE71000	HELITRONY3	Helitron	Chr5	19733130	19733440	310	+	FalseEdge	Chr5_2973	832	99.8798	2	45.1613	14	43.956	60.1685	Chr5_1040	832	99.8798	2	AT5G48655	87	Flanking
AT1TE63030	HELITRONY3	Helitron	Chr1	19026857	19027896	1039	+	FalseEdge	Chr1_2600	1950	98.2051	4	10.5871	11	1.93237	11.4883	Chr1_931	11472	43.6018	12	AT1G51320	88	Flanking
AT2TE55600	ATREP10D	Helitron	Chr2	12719457	12720796	1339	+	FalseEdge	Chr2_2609	1404	99.8575	3	14.9365	20	17.9641	14.2653	Chr2_765	6117	35.7365	5	AT2G29790	88	Flanking
AT3TE39960	HELITRONY1D	Helitron	Chr3	9572580	9573272	692	-	FalseEdge	Chr3_655	976	99.7951	3	14.4509	10	9.98004	12.3203	Chr3_408	10547	51.6735	13	AT3G26170	88	Flanking
AT3TE64040	ATREP10D	Helitron	Chr3	15837214	15837293	79	+	FalseEdge	Chr3_2296	1954	86.4893	6	12.6582	1	44.3038	27.8107	Chr3_762	73897	45.1277	65	AT3G44080	88	Flanking
AT2TE42670	ATREP5	Helitron	Chr2	9971496	9971612	116	-	FalseEdge	Chr2_2225	3033	70.7221	5	8.62069	1	10.5932	11.1888	Chr2_602	14881	27.7199	13	AT2G23420	89	Flanking
AT3TE39965	ATREP19	Helitron	Chr3	9575237	9575819	582	+	FalseEdge	Chr3_656	2871	98.5023	5	17.1821	10	14.3816	18.0339	Chr3_408	10547	51.6735	13	AT3G26170	89	Flanking
AT2TE07055	HELITRONY3	Helitron	Chr2	1530044	1530794	750	-	FalseEdge	Chr2_306	777	99.8713	2	32	24	15.984	30.9278	Chr2_98	777	99.8713	2	AT2G04395	90	Flanking
AT3TE42745	HELITRONY1D	Helitron	Chr3	10284555	10284718	163	-	FalseEdge	Chr3_770	847	99.6458	4	12.2699	2	41.8744	27.2512	Chr3_455	847	99.6458	4	AT3G27750	90	Flanking
AT5TE66095	HELITRON4	Helitron	Chr5	18361906	18362021	115	+	FalseEdge	Chr5_2788	456	99.7807	2	0	0	26.973	19.7802	Chr5_952	4956	33.4342	6	AT5G45320	90	Flanking
AT2TE24655	ATREP11	Helitron	Chr2	6054085	6054554	469	-	FalseEdge	Chr2_1524	1380	53.8406	2	66.0981	31	7.94136	56.5276	Chr2_369	45520	52.5879	28	AT2G14285	91	Flanking
AT3TE34650	ATREP1	Helitron	Chr3	8262119	8262723	604	+	FalseEdge	Chr3_482	672	99.8512	2	4.96689	3	4.995	4.47094	Chr3_322	5836	51.2851	8	AT3G23160	91	Flanking
AT5TE30965	ATREP3	Helitron	Chr5	8559497	8559733	236	+	FalseEdge	Chr5_610	1935	89.8708	4	21.1864	5	41.806	29.9022	Chr5_362	13882	43.3511	11	AT5G24890	91	Flanking
AT1TE60585	HELITRONY1E	Helitron	Chr1	18281070	18282150	1080	-	FalseEdge	Chr1_2502	1186	99.9157	2	12.963	14	2.997	11.8143	Chr1_885	1186	99.9157	2	AT1G49390	92	Flanking
AT5TE69920	ATREP4	Helitron	Chr5	19433748	19434734	986	-	FalseEdge	Chr5_2933	1083	99.9077	2	8.11359	8	8.99101	9.24214	Chr5_1018	47407	47.2209	41	AT5G47990	93	Flanking
AT1TE40990	ATREP15	Helitron	Chr1	12577173	12577628	455	-	FalseEdge	Chr1_1092	1421	70.6545	3	13.1868	6	13.4086	20.9163	Chr1_572	22391	55.1963	18	AT1G34410	94	Flanking
AT3TE40925	HELITRON2	Helitron	Chr3	9830873	9830942	69	-	FalseEdge	Chr3_695	2344	83.3618	6	14.4928	1	8.63309	13.8178	Chr3_424	5440	39.614	7	AT3G26742	94	Flanking
AT1TE53240	HELITRONY2	Helitron	Chr1	16158006	16158038	32	+	FalseEdge	Chr1_2041	7290	92.2222	9	31.25	1	19.1449	31.2361	Chr1_749	47086	66.3467	33	AT1G43020	95	Flanking
AT1TE74570	ATREP5	Helitron	Chr1	22606311	22606462	151	+	FalseEdge	Chr1_3109	1167	99.9143	2	46.3576	7	45.954	68.6106	Chr1_1154	1167	99.9143	2	AT1G61290	95	Flanking
AT3TE63440	HELITRONY3	Helitron	Chr3	15683510	15687459	3949	-	FalseEdge	Chr3_2249	6621	89.05	5	17.4728	69	13.913	18.8263	Chr3_749	11577	73.6719	11	AT3G43833	95	Flanking
AT3TE18300	ATREP10D	Helitron	Chr3	4341432	4341568	136	-	FalseEdge	Chr3_190	1025	99.8049	3	0	0	6.98603	8.79765	Chr3_151	1025	99.8049	3	AT3G13370	96	Flanking
AT3TE22475	ATREP3	Helitron	Chr3	5349384	5350545	1161	-	FalseEdge	Chr3_241	1198	99.9165	2	18.9492	22	7.99201	19.2147	Chr3_186	1198	99.9165	2	AT3G15810	96	Flanking
AT4TE39525	ATREP15	Helitron	Chr4	8842131	8843471	1340	-	FalseEdge	Chr4_1965	1435	99.8606	3	15.6716	21	23.9521	15.3524	Chr4_512	11372	24.2174	8	AT4G15470	96	Flanking
AT4TE78830	ATREP9	Helitron	Chr4	16424044	16424111	67	+	FalseEdge	Chr4_2561	395	99.7468	2	0	0	6.99301	10.1523	Chr4_836	395	99.7468	2	AT4G34320	96	Flanking
AT5TE58250	HELITRONY3	Helitron	Chr5	16120114	16121446	1332	-	FalseEdge	Chr5_2442	3337	67.9652	5	27.027	36	14.0164	38.8007	Chr5_806	16362	35.1913	17	AT5G40316	96	Flanking
AT1TE65920	ATREP4	Helitron	Chr1	19941185	19941382	197	+	FalseEdge	Chr1_2744	4626	99.8919	4	25.3807	5	6.96517	12.9842	Chr1_987	4626	99.8919	4	AT1G53430	97	Flanking
AT3TE47110	HELITRONY1D	Helitron	Chr3	11305233	11306077	844	+	FalseEdge	Chr3_1036	1343	99.7766	4	40.2844	34	51.8445	35.0746	Chr3_517	139961	61.007	107	AT3G29410	97	Flanking
AT5TE85465	ATREP15	Helitron	Chr5	23763005	23763848	843	-	FalseEdge	Chr5_3333	1062	99.9058	2	21.3523	18	0.999001	17.9076	Chr5_1240	1062	99.9058	2	AT5G58850	97	Flanking
AT1TE55150	ATREP7	Helitron	Chr1	16709811	16709856	45	+	FalseEdge	Chr1_2192	3372	87.7817	13	0	0	14.8725	17.5676	Chr1_779	63123	61.9521	65	AT1G44000	98	Flanking
AT3TE76580	ATREP2	Helitron	Chr3	18885614	18887516	1902	-	FalseEdge	Chr3_2801	2054	87.3905	3	24.1851	46	11.9142	27.2981	Chr3_951	3202	60.5871	4	AT3G50808	98	Flanking
AT5TE54035	HELITRONY1D	Helitron	Chr5	14984704	14984783	79	+	FalseEdge	Chr5_2191	1383	99.7831	4	0	0	5.98205	15.2174	Chr5_739	14091	21.3399	10	AT5G37720	98	Flanking
AT3TE34115	ATREP5	Helitron	Chr3	8131123	8131369	246	-	FalseEdge	Chr3_459	1437	45.3027	3	0	0	3.35946	3.0722	Chr3_310	5644	26.3643	7	AT3G22940	99	Flanking
AT4TE35000	HELITRONY1D	Helitron	Chr4	7955868	7956745	877	+	FalseEdge	Chr4_1849	907	99.8897	2	55.8723	49	33.966	58.4989	Chr4_461	6010	26.7554	4	AT4G13690	99	Flanking
AT1TE07365	ATREP4	Helitron	Chr1	2254644	2254722	78	-	FalseEdge	Chr1_110	935	99.893	2	0	0	19.98	18.2013	Chr1_71	935	99.893	2	AT1G07340	100	Flanking
AT1TE41510	ATREP19	Helitron	Chr1	12735111	12735992	881	-	FalseEdge	Chr1_1125	22546	86.0818	12	41.9977	37	13.7748	7.31657	Chr1_580	69434	56.6898	37	AT1G34750	100	Flanking
AT1TE89980	ATREP1	Helitron	Chr1	27498796	27498935	139	-	FalseEdge	Chr1_3636	656	99.3902	3	35.9712	5	18.9243	24.5399	Chr1_1432	656	99.3902	3	AT1G73130	100	Flanking
AT2TE03110	ATREP4	Helitron	Chr2	717050	717156	106	-	FalseEdge	Chr2_127	3850	87.7403	8	37.7358	4	18.3424	34.6359	Chr2_46	25692	38.7202	22	AT2G02620	100	Flanking
AT2TE21600	ATREP13	Helitron	Chr2	5296682	5296775	93	+	FalseEdge	Chr2_1331	18354	95.674	6	21.5054	2	35.6745	36.9021	Chr2_318	23800	79.3782	11	AT2G12905	100	Flanking
AT2TE43360	HELITRONY1D	Helitron	Chr2	10137661	10137682	21	+	FalseEdge	Chr2_2259	3188	79.7365	8	0	0	10.3281	16.129	Chr2_613	32225	36.2793	19	AT2G23810	100	Flanking
AT2TE27555	ATREP10A	Helitron	Chr2	6743043	6743512	469	-	FalseEdge	Chr2_1712	491	99.7963	2	14.9254	7	17.982	14.2857	Chr2_408	67510	42.6529	46	AT2G15440	101	Flanking
AT4TE06120	HELITRONY1A	Helitron	Chr4	1197731	1198093	362	+	FalseEdge	Chr4_176	2271	94.76	6	22.0994	8	49.151	22.7695	Chr4_72	2271	94.76	6	AT4G02710	101	Flanking
AT5TE64435	ATREP11	Helitron	Chr5	17843852	17843893	41	+	FalseEdge	Chr5_2705	912	99.8904	2	48.7805	2	5.99401	29.6378	Chr5_921	2653	51.7527	3	AT5G44290	101	Flanking
AT2TE56195	ATREP10D	Helitron	Chr2	12845699	12846134	435	-	FalseEdge	Chr2_2625	536	96.4552	2	27.5862	12	35.3288	34.8162	Chr2_774	536	96.4552	2	AT2G30090	102	Flanking
AT3TE30205	HELITRONY3	Helitron	Chr3	7191438	7191584	146	-	FalseEdge	Chr3_369	759	99.8682	2	6.84932	1	0.999001	19.7889	Chr3_266	7553	35.6415	6	AT3G20590	102	Flanking
AT4TE54005	ATREP7	Helitron	Chr4	11687447	11687516	69	-	FalseEdge	Chr4_2274	1060	99.6226	5	28.9855	2	12.9482	17.0455	Chr4_652	16220	48.1196	12	AT4G22060	104	Flanking
AT5TE91610	ATREP15	Helitron	Chr5	25468537	25468577	40	+	FalseEdge	Chr5_3433	2592	93.0941	4	25	1	26.2935	15.3336	Chr5_1308	2592	93.0941	4	AT5G63620	104	Flanking
AT1TE42540	HELITRONY3	Helitron	Chr1	13036142	13036721	579	+	FalseEdge	Chr1_1211	1241	99.8388	3	10.3627	6	7.98403	16.1421	Chr1_593	114922	38.413	87	AT1G35440	105	Flanking
AT1TE20660	HELITRONY1E	Helitron	Chr1	6378686	6378718	32	+	FalseEdge	Chr1_348	2781	63.2506	4	62.5	2	10.3858	18.7607	Chr1_229	2781	63.2506	4	AT1G18540	106	Flanking
AT3TE63355	HELITRONY3	Helitron	Chr3	15666566	15666787	221	+	FalseEdge	Chr3_2243	1637	99.8167	4	18.0995	4	17.9462	18.9718	Chr3_748	16970	47.9965	13	AT3G43810	106	Flanking
AT5TE17950	ATREP11A	Helitron	Chr5	4970140	4970259	119	+	FalseEdge	Chr5_274	974	99.692	4	50.4202	6	5.98205	20.5973	Chr5_185	974	99.692	4	AT5G15300	106	Flanking
AT1TE79125	HELITRONY3	Helitron	Chr1	24062737	24063302	565	+	FalseEdge	Chr1_3278	1556	57.6478	2	44.2478	25	10.2471	41.2486	Chr1_1241	4333	22.571	3	AT1G64780	107	Flanking
AT2TE01310	ATREP10B	Helitron	Chr2	313912	314625	713	+	FalseEdge	Chr2_52	1370	99.854	2	12.6227	9	13.9721	25.5848	Chr2_21	1370	99.854	2	AT2G01690	107	Flanking
AT4TE25885	HELITRONY1A	Helitron	Chr4	6135787	6136142	355	+	FalseEdge	Chr4_1478	434	99.7696	2	22.5352	8	2.997	18.4758	Chr4_348	22784	38.0267	13	AT4G09730	107	Flanking
AT5TE92190	ATREP11	Helitron	Chr5	25622680	25622721	41	+	FalseEdge	Chr5_3440	595	99.8319	2	0	0	12.987	13.468	Chr5_1313	595	99.8319	2	AT5G64020	107	Flanking
AT1TE24720	HELITRONY1E	Helitron	Chr1	7674323	7675043	720	+	FalseEdge	Chr1_447	2709	69.8044	5	9.72222	7	7.15072	5.81703	Chr1_293	2709	69.8044	5	AT1G21860	108	Flanking
AT2TE37510	HELITRONY3	Helitron	Chr2	8909880	8910535	655	-	FalseEdge	Chr2_2087	3177	72.3953	5	25.9542	17	7.99148	26.087	Chr2_541	10133	29.6753	16	AT2G20660	108	Flanking
AT5TE50845	ATREP4	Helitron	Chr5	14225530	14226428	898	+	FalseEdge	Chr5_2029	4097	49.1823	5	30.0668	27	10.3829	22.3325	Chr5_688	48274	42.0599	42	AT5G36150	108	Flanking
AT2TE27995	HELITRONY3	Helitron	Chr2	6873326	6873435	109	-	FalseEdge	Chr2_1743	402	99.7512	2	82.5688	9	21.978	44.8878	Chr2_418	40878	43.2849	28	AT2G15780	110	Flanking
AT3TE26710	ATREP5	Helitron	Chr3	6348515	6348644	129	-	FalseEdge	Chr3_309	726	99.8623	2	15.5039	2	13.986	15.1724	Chr3_232	3884	32.1318	5	AT3G18490	111	Flanking
AT3TE42675	HELITRONY1D	Helitron	Chr3	10271314	10271765	451	+	FalseEdge	Chr3_769	1126	59.5915	2	15.5211	7	10.9966	14.9031	Chr3_453	10095	71.6394	11	AT3G27720	111	Flanking
AT3TE76850	ATREP11A	Helitron	Chr3	18948268	18949362	1094	+	FalseEdge	Chr3_2808	1378	99.9274	2	26.5082	29	16.983	26.87	Chr3_955	1378	99.9274	2	AT3G51010	111	Flanking
AT4TE33075	ATREP15	Helitron	Chr4	7573055	7573170	115	-	FalseEdge	Chr4_1770	1618	99.8146	4	0	0	13.9581	21.0526	Chr4_432	28819	66.1022	29	AT4G12930	111	Flanking
AT5TE71435	ATREP3	Helitron	Chr5	19848361	19848459	98	+	FalseEdge	Chr5_2988	495	99.798	2	71.4286	7	45.954	30.3644	Chr5_1046	6163	28.5251	5	AT5G48953	111	Flanking
AT5TE79720	ATREP10D	Helitron	Chr5	22149231	22149271	40	+	FalseEdge	Chr5_3217	1845	99.7832	5	0	0	22.9084	16.2955	Chr5_1163	1845	99.7832	5	AT5G54520	111	Flanking
AT5TE68200	HELITRONY3	Helitron	Chr5	18954804	18955182	378	+	FalseEdge	Chr5_2867	2032	85.4823	3	26.455	10	6.94981	20.7254	Chr5_994	19262	22.1888	8	AT5G46710	112	Flanking
AT1TE72400	ATREP5	Helitron	Chr1	21941897	21942745	848	+	FalseEdge	Chr1_3015	2815	95.0266	5	41.2736	35	33.3333	32.5234	Chr1_1115	8623	73.0952	15	AT1G59720	113	Flanking
AT3TE84410	ATREP3	Helitron	Chr3	20756508	20757669	1161	+	FalseEdge	Chr3_2932	1241	99.8388	3	16.3652	19	17.9641	15.3349	Chr3_1041	5655	31.1406	6	AT3G55950	113	Flanking
AT5TE36995	HELITRONY1E	Helitron	Chr5	10162649	10162670	21	-	FalseEdge	Chr5_953	11631	99.166	9	0	0	30.082	14.6523	Chr5_461	65017	73.8714	41	AT5G28180	113	Flanking
AT5TE20440	ATREP1	Helitron	Chr5	5647897	5648761	864	-	FalseEdge	Chr5_317	954	99.8952	2	17.3611	15	31.968	19.937	Chr5_215	4367	39.2718	5	AT5G17165	114	Flanking
AT5TE74380	HELITRONY3	Helitron	Chr5	20648839	20648861	22	+	FalseEdge	Chr5_3085	912	99.6711	4	0	0	9.97009	30.8031	Chr5_1094	912	99.6711	4	AT5G50770	114	Flanking
AT2TE58190	HELITRON2	Helitron	Chr2	13266675	13266894	219	+	FalseEdge	Chr2_2676	2964	99.8313	6	4.56621	1	1.99005	11.8283	Chr2_797	2964	99.8313	6	AT2G31130	115	Flanking
AT2TE87760	ATREP10D	Helitron	Chr2	19268285	19269233	948	+	FalseEdge	Chr2_3049	1008	99.9008	2	15.8228	15	10.989	14.8957	Chr2_1044	1008	99.9008	2	AT2G46890	115	Flanking
AT4TE08430	HELITRONY1C	Helitron	Chr4	1663630	1663905	275	+	FalseEdge	Chr4_259	35282	89.258	10	18.1818	5	3.34029	30.2934	Chr4_99	88476	61.5602	42	AT4G03740	115	Flanking
AT4TE21710	ATREP15	Helitron	Chr4	5212252	5213568	1316	-	FalseEdge	Chr4_1220	1347	99.9258	2	18.2371	24	28.971	17.8306	Chr4_299	118276	55.2259	82	AT4G08263	115	Flanking
AT1TE16330	ATREP11A	Helitron	Chr1	5045304	5045665	361	-	FalseEdge	Chr1_270	1155	99.8268	3	27.7008	10	24.9501	58.1093	Chr1_184	1155	99.8268	3	AT1G14686	116	Flanking
AT1TE64185	ATREP15	Helitron	Chr1	19382035	19383006	971	-	FalseEdge	Chr1_2652	8397	91.1516	4	23.6869	23	28.6862	13.849	Chr1_952	30102	50.9833	22	AT1G52100	116	Flanking
AT2TE46365	ATREP3	Helitron	Chr2	10797355	10797483	128	-	FalseEdge	Chr2_2373	1044	99.1379	4	15.625	2	39.6432	33.8164	Chr2_655	1044	99.1379	4	AT2G25350	116	Flanking
AT5TE80975	ATREP10C	Helitron	Chr5	22492417	22492824	407	-	FalseEdge	Chr5_3243	1323	99.9244	2	12.285	5	3.996	18.9107	Chr5_1178	1323	99.9244	2	AT5G55530	116	Flanking
AT1TE02190	ATREP9	Helitron	Chr1	676495	677066	571	+	FalseEdge	Chr1_37	795	99.7484	3	7.00525	4	5.98802	12.6103	Chr1_22	12907	18.8735	7	AT1G02970	117	Flanking
AT1TE37775	ATREP10D	Helitron	Chr1	11668808	11668858	50	+	FalseEdge	Chr1_918	1833	99.7818	5	0	0	36.8526	23.5101	Chr1_513	4189	53.6644	6	AT1G32350	118	Flanking
AT1TE60725	ATREP19	Helitron	Chr1	18320670	18321177	507	-	FalseEdge	Chr1_2513	574	99.8258	2	17.7515	9	12.987	17.452	Chr1_888	10027	47.412	10	AT1G49500	118	Flanking
AT5TE28740	ATREP1	Helitron	Chr5	7941747	7942977	1230	-	FalseEdge	Chr5_520	1354	98.449	3	5.69106	7	0.979432	5.25131	Chr5_329	4171	34.2604	4	AT5G23550	119	Flanking
AT4TE22590	ATREP11	Helitron	Chr4	5407421	5407474	53	+	FalseEdge	Chr4_1276	7551	37.1342	7	0	0	3.82808	52.4251	Chr4_310	115465	37.5742	77	AT4G08500	120	Flanking
AT3TE84540	ATREP10D	Helitron	Chr3	20785918	20786367	449	+	FalseEdge	Chr3_2937	2667	99.8875	4	6.68151	3	25.9222	7.88288	Chr3_1044	2667	99.8875	4	AT3G56000	122	Flanking
AT1TE11600	HELITRONY3	Helitron	Chr1	3564882	3564973	91	+	FalseEdge	Chr1_174	245	99.5918	2	21.978	2	6.99301	12.2951	Chr1_117	245	99.5918	2	AT1G10720	123	Flanking
AT2TE50475	HELITRONY1E	Helitron	Chr2	11624371	11625294	923	-	FalseEdge	Chr2_2480	1756	84.0547	4	20.585	19	21.875	25.7453	Chr2_699	1756	84.0547	4	AT2G27200	123	Flanking
AT3TE15500	ATREP10D	Helitron	Chr3	3686541	3686872	331	-	FalseEdge	Chr3_153	812	99.7537	3	18.1269	6	19.9601	17.284	Chr3_124	4628	40.1469	4	AT3G11680	123	Flanking
AT3TE91810	ATREP15	Helitron	Chr3	22538758	22538868	110	+	FalseEdge	Chr3_3045	3860	96.4767	7	0	0	0.880282	11.2782	Chr3_1124	12580	69.3879	13	AT3G60960	123	Flanking
AT1TE30770	HELITRONY3	Helitron	Chr1	9547197	9551187	3990	-	FalseEdge	Chr1_628	4100	99.9512	3	9.77444	39	23.9521	10.0049	Chr1_388	4100	99.9512	3	AT1G27490	124	Flanking
AT2TE54210	HELITRONY2	Helitron	Chr2	12418579	12418624	45	+	FalseEdge	Chr2_2586	427	99.7658	2	22.2222	1	11.988	2.34742	Chr2_749	20720	15.7577	14	AT2G28920	125	Flanking
AT5TE34235	ATREP11	Helitron	Chr5	9430353	9430827	474	-	FalseEdge	Chr5_781	1935	82.584	2	12.6582	6	16.4547	12.5156	Chr5_418	1935	82.584	2	AT5G26810	125	Flanking
AT2TE04615	HELITRONY3	Helitron	Chr2	1033364	1033472	108	-	FalseEdge	Chr2_187	492	99.7967	2	9.25926	1	35.964	6.10998	Chr2_62	40813	22.4316	19	AT2G03410	126	Flanking
AT2TE04080	HELITRON4	Helitron	Chr2	909197	909704	507	+	FalseEdge	Chr2_163	6451	99.504	4	31.5582	16	12.5969	14.9556	Chr2_57	29796	42.4755	16	AT2G03070	127	Flanking
AT4TE21475	HELITRONY3	Helitron	Chr4	5168878	5169357	479	-	FalseEdge	Chr4_1207	2815	62.1314	6	27.1399	13	5.80833	16.5809	Chr4_299	118276	55.2259	82	AT4G08180	127	Flanking
AT5TE35800	HELITRONY1B	Helitron	Chr5	9840748	9840798	50	-	FalseEdge	Chr5_861	1299	99.923	2	0	0	3.996	18.49	Chr5_446	24835	37.2015	21	AT5G27790	127	Flanking
AT5TE57355	ATREP4	Helitron	Chr5	15882955	15883052	97	-	FalseEdge	Chr5_2401	2020	76.1881	5	0	0	8.10263	29.2398	Chr5_793	21216	26.8854	17	AT5G39670	127	Flanking
AT5TE81585	ATREP3	Helitron	Chr5	22676361	22677324	963	-	FalseEdge	Chr5_3260	1844	99.8373	4	4.15369	4	4.98504	2.71592	Chr5_1187	10476	34.0683	7	AT5G56000	127	Flanking
AT5TE86350	ATREP12	Helitron	Chr5	24002084	24003328	1244	+	FalseEdge	Chr5_3342	1524	87.9921	2	12.8617	16	15.2156	17.8971	Chr5_1248	1524	87.9921	2	AT5G59560	127	Flanking
AT1TE80205	HELITRONY1C	Helitron	Chr1	24413655	24413924	269	+	FalseEdge	Chr1_3319	480	76.6667	2	0	0	4.4964	13.587	Chr1_1265	4275	9.96491	3	AT1G65640	128	Flanking
AT5TE44450	HELITRONY1A	Helitron	Chr5	12548919	12549152	233	-	FalseEdge	Chr5_1577	2357	99.7879	5	8.58369	2	23.8806	24.6599	Chr5_588	15440	35.5181	13	AT5G33280	128	Flanking
AT3TE09470	HELITRONY1A	Helitron	Chr3	2250828	2250859	31	+	FalseEdge	Chr3_92	438	99.7717	2	0	0	22.977	11.4416	Chr3_76	438	99.7717	2	AT3G07100	129	Flanking
AT1TE81190	ATREP1	Helitron	Chr1	24718180	24718476	296	+	FalseEdge	Chr1_3373	1095	99.726	4	37.1622	11	24.9252	24.7253	Chr1_1286	15635	26.0825	10	AT1G66300	130	Flanking
AT2TE86390	HELITRONY3	Helitron	Chr2	18993457	18993564	107	+	FalseEdge	Chr2_3031	960	99.7917	3	9.34579	1	6.98603	25.0522	Chr2_1033	960	99.7917	3	AT2G46250	130	Flanking
AT4TE33375	ATREP7	Helitron	Chr4	7631350	7631405	55	-	FalseEdge	Chr4_1782	4380	65.1598	4	54.5455	3	26.5241	40.2943	Chr4_437	12376	38.8009	10	AT4G13090	130	Flanking
AT3TE30945	ATREP4	Helitron	Chr3	7361028	7361872	844	-	FalseEdge	Chr3_384	1127	99.9113	2	37.9147	32	3.996	39.0764	Chr3_274	13521	20.6789	9	AT3G20993	131	Flanking
AT3TE90040	ATREP4	Helitron	Chr3	22118372	22118465	93	+	FalseEdge	Chr3_3019	2505	99.9202	3	32.2581	3	23.9521	13.9832	Chr3_1105	7944	65.7981	4	AT3G59870	131	Flanking
AT5TE05460	HELITRONY2	Helitron	Chr5	1510121	1510959	838	+	FalseEdge	Chr5_82	877	99.886	2	8.35322	7	7.99201	7.99087	Chr5_57	17273	14.3982	7	AT5G05113	131	Flanking
AT5TE31610	ATREP15	Helitron	Chr5	8735381	8735943	562	-	FalseEdge	Chr5_644	789	99.7465	3	32.0285	18	14.9701	24.1423	Chr5_375	17088	32.9764	13	AT5G25220	131	Flanking
AT2TE57415	HELITRONY1E	Helitron	Chr2	13101545	13101677	132	+	FalseEdge	Chr2_2652	2546	99.8822	4	7.57576	1	0	11.4039	Chr2_786	12424	31.914	8	AT2G30750	132	Flanking
AT3TE44630	ATREP10D	Helitron	Chr3	10741062	10742116	1054	+	FalseEdge	Chr3_881	2770	91.4801	6	18.9753	20	12.1359	18.1531	Chr3_484	10788	33.4353	10	AT3G28660	132	Flanking
AT1TE42605	ATREP5	Helitron	Chr1	13051071	13051277	206	-	FalseEdge	Chr1_1215	1415	33.3569	2	14.5631	3	11.3227	19.0678	Chr1_593	114922	38.413	87	AT1G35470	133	Flanking
AT2TE03370	HELITRONY3	Helitron	Chr2	767569	768258	689	+	FalseEdge	Chr2_140	904	99.8894	2	30.479	21	32.967	31.0078	Chr2_48	7475	23.7993	5	AT2G02730	133	Flanking
AT1TE64465	HELITRONY3	Helitron	Chr1	19472583	19473236	653	+	FalseEdge	Chr1_2671	817	99.8776	2	19.9081	13	24.975	18.3824	Chr1_957	13037	31.4643	9	AT1G52290	134	Flanking
AT2TE02830	ATREP10A	Helitron	Chr2	660582	660609	27	-	FalseEdge	Chr2_115	298	99.3289	3	37.037	1	6.98603	10.1351	Chr2_45	32449	25.5539	19	AT2G02480	134	Flanking
AT2TE62555	HELITRONY3	Helitron	Chr2	14150556	14151000	444	-	FalseEdge	Chr2_2744	502	99.8008	2	11.2613	5	8.99101	9.98004	Chr2_840	502	99.8008	2	AT2G33390	135	Flanking
AT2TE65925	ATREP3	Helitron	Chr2	14842136	14842158	22	-	FalseEdge	Chr2_2797	1359	99.9264	2	0	0	1.998	13.9912	Chr2_871	1359	99.9264	2	AT2G35230	135	Flanking
AT4TE25470	ATREP10D	Helitron	Chr4	6043975	6045003	1028	+	FalseEdge	Chr4_1457	3319	99.8494	6	18.4825	19	3.9801	21.726	Chr4_340	70599	37.0175	53	AT4G09560	135	Flanking
AT5TE35900	ATREP4	Helitron	Chr5	9859501	9859719	218	-	FalseEdge	Chr5_865	5835	76.898	11	18.3486	4	15.3322	18.275	Chr5_446	24835	37.2015	21	AT5G27820	135	Flanking
AT5TE46140	HELITRONY1D	Helitron	Chr5	12960450	12961547	1097	-	FalseEdge	Chr5_1689	4470	95.3244	4	8.20419	9	0.82713	18.5402	Chr5_612	125238	71.5406	60	AT5G34780	135	Flanking
AT1TE66095	ATREP3	Helitron	Chr1	19995751	19996179	428	-	FalseEdge	Chr1_2748	2650	99.2453	4	11.6822	5	12.7451	4.56274	Chr1_990	2650	99.2453	4	AT1G53590	136	Flanking
AT4TE61970	ATREP10B	Helitron	Chr4	13204187	13204500	313	+	FalseEdge	Chr4_2386	1269	99.7636	4	9.58466	3	15.9521	11.0585	Chr4_722	4011	57.1429	7	AT4G26020	138	Flanking
AT5TE39025	ATREP4	Helitron	Chr5	10719203	10719299	96	-	FalseEdge	Chr5_1109	13454	92.5747	9	0	0	9.0045	18.7876	Chr5_496	13454	92.5747	9	AT5G28680	138	Flanking
AT2TE44685	ATREP4	Helitron	Chr2	10420732	10421702	970	-	FalseEdge	Chr2_2296	1952	99.9488	2	20.6186	20	12.987	13.3265	Chr2_630	1952	99.9488	2	AT2G24530	139	Flanking
AT3TE92310	HELITRON4	Helitron	Chr3	22651627	22652003	376	+	FalseEdge	Chr3_3061	528	99.8106	2	13.2979	5	18.981	9.48767	Chr3_1129	8975	29.3816	7	AT3G61190	139	Flanking
AT5TE49285	HELITRONY3	Helitron	Chr5	13826530	13826611	81	+	FalseEdge	Chr5_1921	3828	99.8694	6	24.6914	2	28.8557	13.6019	Chr5_657	142073	50.044	97	AT5G35620	139	Flanking
AT1TE01755	HELITRONY1A	Helitron	Chr1	540986	541195	209	-	FalseEdge	Chr1_24	926	99.784	3	47.8469	10	26.9461	33.5498	Chr1_17	7404	26.2021	5	AT1G02570	140	Flanking
AT2TE43615	HELITRONY1C	Helitron	Chr2	10198690	10199558	868	-	FalseEdge	Chr2_2273	1160	99.9138	2	16.129	14	7.99201	24.1588	Chr2_615	4852	29.0602	3	AT2G23970	140	Flanking
AT5TE56495	ATREP19	Helitron	Chr5	15615388	15615808	420	+	FalseEdge	Chr5_2342	679	78.7923	2	0	0	13.1119	76.6355	Chr5_775	679	78.7923	2	AT5G39010	140	Flanking
AT1TE86340	ATREP5	Helitron	Chr1	26360023	26360094	71	-	FalseEdge	Chr1_3551	1295	99.8456	3	14.0845	1	12.9741	40.2166	Chr1_1378	1295	99.8456	3	AT1G69990	141	Flanking
AT3TE36865	ATREP6	Helitron	Chr3	8797172	8797902	730	-	FalseEdge	Chr3_549	866	99.8845	2	20.5479	15	24.975	23.1214	Chr3_356	866	99.8845	2	AT3G24270	141	Flanking
AT3TE54300	ATREP10B	Helitron	Chr3	13275420	13275941	521	-	FalseEdge	Chr3_1621	7426	90.5602	6	23.0326	12	16.4609	31.2268	Chr3_622	83918	62.6838	64	AT3G32330	141	Flanking
AT5TE25520	HELITRONY3	Helitron	Chr5	7055336	7055435	99	+	FalseEdge	Chr5_426	3375	82.0148	6	40.404	4	33.603	30.3468	Chr5_285	3375	82.0148	6	AT5G20830	141	Flanking
AT1TE30520	ATREP9	Helitron	Chr1	9467219	9468311	1092	+	FalseEdge	Chr1_623	1139	99.9122	2	21.0623	23	19.98	23.7258	Chr1_386	5401	31.0498	3	AT1G27240	143	Flanking
AT1TE40005	HELITRONY1A	Helitron	Chr1	12300969	12301182	213	-	FalseEdge	Chr1_1034	4392	68.9663	10	14.0845	3	9.3102	17.8277	Chr1_553	40323	41.7355	33	AT1G33870	143	Flanking
AT5TE71750	ATREP10D	Helitron	Chr5	19932027	19932087	60	-	FalseEdge	Chr5_2997	2172	99.2634	5	0	0	45.2756	6.49351	Chr5_1052	2172	99.2634	5	AT5G49160	143	Flanking
AT3TE64745	ATREP3	Helitron	Chr3	15993200	15993235	35	-	FalseEdge	Chr3_2340	1269	99.9212	2	0	0	9.99001	22.082	Chr3_772	17016	43.0536	11	AT3G44320	144	Flanking
AT4TE12000	HELITRONY2	Helitron	Chr4	2562296	2562899	603	-	FalseEdge	Chr4_485	2070	79.0821	2	14.9254	9	4.88486	15.2718	Chr4_152	28269	39.4637	22	AT4G05000	145	Flanking
AT1TE79090	HELITRONY3	Helitron	Chr1	24048882	24049860	978	+	FalseEdge	Chr1_3276	1029	99.9028	2	47.0348	46	5.99401	45.7198	Chr1_1240	14386	20.6451	8	AT1G64740	146	Flanking
AT2TE02950	ATREP10D	Helitron	Chr2	685814	687238	1424	+	FalseEdge	Chr2_122	1424	90.8708	2	41.4326	59	50.4425	45.5951	Chr2_45	32449	25.5539	19	AT2G02550	146	Flanking
AT1TE00225	HELITRONY1D	Helitron	Chr1	78288	78785	497	-	FalseEdge	Chr1_5	1941	59.4024	2	20.1207	10	12.3043	27.7537	Chr1_3	1941	59.4024	2	AT1G01183	147	Flanking
AT1TE65935	ATREP10D	Helitron	Chr1	19945688	19945811	123	-	FalseEdge	Chr1_2744	4626	99.8919	4	24.3902	3	6.96517	12.9842	Chr1_987	4626	99.8919	4	AT1G53440	148	Flanking
AT3TE37420	ATREP4	Helitron	Chr3	8948086	8948714	628	+	FalseEdge	Chr3_571	665	99.8496	2	22.293	14	41.958	21.0843	Chr3_366	7098	27.1485	4	AT3G24530	148	Flanking
AT4TE10400	ATREP11	Helitron	Chr4	2224162	2224274	112	-	FalseEdge	Chr4_406	605	99.8347	2	0	0	38.961	26.4901	Chr4_127	35295	54.6791	12	AT4G04460	148	Flanking
AT1TE07620	ATREP3	Helitron	Chr1	2335043	2335717	674	-	FalseEdge	Chr1_112	674	67.0623	2	60.8309	41	9.00164	90.708	Chr1_73	674	67.0623	2	AT1G07580	149	Flanking
AT5TE92195	ATREP10D	Helitron	Chr5	25622722	25623275	553	-	FalseEdge	Chr5_3440	595	99.8319	2	14.4665	8	12.987	13.468	Chr5_1313	595	99.8319	2	AT5G64020	149	Flanking
AT2TE42050	ATREP14	Helitron	Chr2	9836385	9836471	86	+	FalseEdge	Chr2_2203	906	99.7792	3	0	0	8.98204	15.4867	Chr2_596	3969	37.3394	5	AT2G23096	150	Flanking
AT4TE69740	ATREP10D	Helitron	Chr4	14711970	14713368	1398	-	FalseEdge	Chr4_2483	1630	99.8773	3	6.43777	9	0.998004	5.52826	Chr4_784	1630	99.8773	3	AT4G30097	150	Flanking
AT5TE65190	ATREP10A	Helitron	Chr5	18073279	18074836	1557	+	FalseEdge	Chr5_2744	1587	99.937	2	17.9833	28	18.981	17.6545	Chr5_935	1587	99.937	2	AT5G44785	150	Flanking
AT1TE63130	ATREP10D	Helitron	Chr1	19053685	19053992	307	+	FalseEdge	Chr1_2604	3653	99.8631	6	39.0879	12	19.9005	23.5746	Chr1_932	14002	54.9993	10	AT1G51402	151	Flanking
AT5TE57985	ATREP4	Helitron	Chr5	16056928	16057196	268	-	FalseEdge	Chr5_2434	1886	99.8409	4	3.73134	1	22.9312	10.0903	Chr5_802	16715	39.2701	14	AT5G40140	151	Flanking
AT5TE08160	HELITRONY1E	Helitron	Chr5	2245491	2245553	62	+	FalseEdge	Chr5_119	756	99.7354	3	16.129	1	6.98603	15.9151	Chr5_80	11819	45.3422	11	AT5G07200	152	Flanking
AT5TE61970	ATREP4	Helitron	Chr5	17161222	17161305	83	+	FalseEdge	Chr5_2590	2511	83.1143	8	0	0	29.4944	26.8328	Chr5_875	14179	27.0964	16	AT5G42790	152	Flanking
AT2TE07265	HELITRONY1D	Helitron	Chr2	1578894	1579048	154	+	FalseEdge	Chr2_319	2596	69.7227	5	6.49351	1	25.7559	71.2707	Chr2_100	41818	47.1376	30	AT2G04530	153	Flanking
AT4TE51605	ATREP10D	Helitron	Chr4	11232151	11232199	48	+	FalseEdge	Chr4_2238	2656	88.1024	6	41.6667	2	11.3982	8.97436	Chr4_633	16247	32.8738	13	AT4G21030	153	Flanking
AT4TE53640	HELITRONY1A	Helitron	Chr4	11615096	11615152	56	+	FalseEdge	Chr4_2265	1040	99.7115	4	0	0	49.8504	23.1437	Chr4_648	1040	99.7115	4	AT4G21895	155	Flanking
AT2TE17315	ATREP5	Helitron	Chr2	4097076	4097098	22	+	FalseEdge	Chr2_974	8273	78.3996	9	90.9091	2	35.8809	27.2895	Chr2_251	69577	70.4845	48	AT2G10550	156	Flanking
AT3TE70120	ATREP19	Helitron	Chr3	17298223	17298304	81	+	FalseEdge	Chr3_2613	3293	99.9089	4	0	0	16.9492	11.5502	Chr3_856	3293	99.9089	4	AT3G46960	156	Flanking
AT1TE68520	HELITRONY1B	Helitron	Chr1	20748621	20748758	137	-	FalseEdge	Chr1_2854	890	99.2135	3	0	0	25.8193	18.12	Chr1_1038	890	99.2135	3	AT1G55550	157	Flanking
AT4TE24855	ATREP19	Helitron	Chr4	5898383	5898641	258	-	FalseEdge	Chr4_1411	10031	80.2313	13	11.6279	3	3.35233	6.33698	Chr4_331	89528	52.254	74	AT4G09300	157	Flanking
AT5TE30475	HELITRONY3	Helitron	Chr5	8423656	8424724	1068	+	FalseEdge	Chr5_592	1096	99.9088	2	31.8352	34	10.989	31.9635	Chr5_357	8147	21.7626	5	AT5G24600	157	Flanking
AT5TE48520	ATREP10C	Helitron	Chr5	13638454	13638525	71	+	FalseEdge	Chr5_1865	685	23.3577	2	14.0845	1	18.3607	25	Chr5_648	63963	56.8923	56	AT5G35410	157	Flanking
AT4TE68380	ATREP2	Helitron	Chr4	14457667	14458664	997	-	FalseEdge	Chr4_2474	1185	99.8312	3	19.0572	19	4.99002	16.0609	Chr4_777	1185	99.8312	3	AT4G29380	158	Flanking
AT4TE69640	HELITRONY3	Helitron	Chr4	14694867	14695916	1049	+	FalseEdge	Chr4_2481	2841	91.3411	4	2.85987	3	8.02568	3.08285	Chr4_783	2841	91.3411	4	AT4G30067	158	Flanking
AT1TE31920	ATREP15	Helitron	Chr1	9902765	9903407	642	-	FalseEdge	Chr1_664	3560	69.5787	6	9.34579	6	6.72108	10.0929	Chr1_407	25634	40.5204	21	AT1G28304	160	Flanking
AT1TE81700	ATREP19	Helitron	Chr1	24874918	24875301	383	+	FalseEdge	Chr1_3402	3962	78.2433	7	60.0522	23	25.2417	34.5161	Chr1_1296	7833	67.9433	11	AT1G66700	160	Flanking
AT4TE28675	ATREP3	Helitron	Chr4	6685476	6685669	193	-	FalseEdge	Chr4_1597	5863	65.8537	9	15.544	3	14.99	32.375	Chr4_377	40781	27.9199	27	AT4G10880	160	Flanking
AT3TE09475	HELITRONY1E	Helitron	Chr3	2250860	2251266	406	-	FalseEdge	Chr3_92	438	99.7717	2	12.3153	5	22.977	11.4416	Chr3_76	438	99.7717	2	AT3G07100	161	Flanking
AT2TE60270	HELITRONY3	Helitron	Chr2	13691318	13691345	27	+	FalseEdge	Chr2_2711	760	99.8684	2	0	0	16.983	9.22266	Chr2_820	760	99.8684	2	AT2G32240	163	Flanking
AT3TE17315	HELITRONY1E	Helitron	Chr3	4112430	4112466	36	-	FalseEdge	Chr3_178	557	99.8205	2	0	0	9.99001	23.3813	Chr3_141	557	99.8205	2	AT3G12915	163	Flanking
AT3TE49245	HELITRONY1C	Helitron	Chr3	11834426	11834703	277	+	FalseEdge	Chr3_1196	1107	37.579	2	32.491	9	11.8273	24.0385	Chr3_542	118570	51.5662	90	AT3G30200	164	Flanking
AT1TE75400	ATREP10D	Helitron	Chr1	22871445	22872210	765	+	FalseEdge	Chr1_3145	2345	99.9574	2	22.2222	17	49.95	31.1433	Chr1_1171	10158	40.3327	5	AT1G61890	165	Flanking
AT5TE89770	ATREP10A	Helitron	Chr5	24948391	24949100	709	+	FalseEdge	Chr5_3407	1774	82.6381	2	2.82087	2	0.764526	4.7749	Chr5_1289	8137	41.8582	3	AT5G62120	166	Flanking
AT1TE17550	ATREP10D	Helitron	Chr1	5436579	5436720	141	+	FalseEdge	Chr1_290	1628	99.8771	3	42.5532	6	9.98004	25.8303	Chr1_197	1628	99.8771	3	AT1G15780	167	Flanking
AT1TE58430	ATREP2A	Helitron	Chr1	17605501	17606391	890	+	FalseEdge	Chr1_2397	6414	91.2223	6	25.8427	23	5.75816	27.5167	Chr1_839	30556	42.3092	22	AT1G47813	167	Flanking
AT3TE67140	ATREP10A	Helitron	Chr3	16558137	16559470	1333	+	FalseEdge	Chr3_2482	5597	95.8728	6	28.5071	38	27.6198	17.3313	Chr3_810	66177	47.3004	46	AT3G45210	167	Flanking
AT4TE22485	HELITRONY3	Helitron	Chr4	5383661	5383684	23	-	FalseEdge	Chr4_1270	1646	99.757	5	0	0	31.8725	32.2777	Chr4_309	2837	64.3638	6	AT4G08470	168	Flanking
AT1TE36615	ATREP15	Helitron	Chr1	11319716	11321176	1460	+	FalseEdge	Chr1_859	1619	99.9382	2	22.6027	33	27.972	21.6316	Chr1_491	32007	52.123	21	AT1G31630	169	Flanking
AT5TE17310	ATREP5	Helitron	Chr5	4782343	4782777	434	-	FalseEdge	Chr5_257	2843	99.9297	3	6.91244	3	3.99202	8.09574	Chr5_178	20714	46.4758	13	AT5G14790	169	Flanking
AT1TE36065	HELITRONY1C	Helitron	Chr1	11156608	11156632	24	-	FalseEdge	Chr1_828	8357	98.8872	8	166.667	4	21.9579	10.8906	Chr1_483	8357	98.8872	8	AT1G31220	170	Flanking
AT3TE07355	ATREP5	Helitron	Chr3	1753230	1753297	67	-	FalseEdge	Chr3_73	1036	99.9035	2	29.8507	2	12.987	4.83092	Chr3_60	1036	99.9035	2	AT3G05870	170	Flanking
AT4TE36210	ATREP11	Helitron	Chr4	8188953	8189931	978	+	FalseEdge	Chr4_1873	1005	99.9005	2	28.6299	28	0.999001	29.8805	Chr4_476	1005	99.9005	2	AT4G14200	170	Flanking
AT3TE41610	ATREP4	Helitron	Chr3	9996912	9997724	812	-	FalseEdge	Chr3_722	1548	81.3307	3	18.4729	15	10.0853	25.417	Chr3_436	1548	81.3307	3	AT3G27110	171	Flanking
AT1TE15785	ATREP4	Helitron	Chr1	4872220	4872684	464	-	FalseEdge	Chr1_259	604	99.8344	2	23.7069	11	19.98	19.9005	Chr1_176	604	99.8344	2	AT1G14260	172	Flanking
AT1TE30170	ATREP15	Helitron	Chr1	9365782	9366030	248	+	FalseEdge	Chr1_611	7561	87.4355	7	4.03226	1	2.5641	35.5468	Chr1_380	7561	87.4355	7	AT1G26976	172	Flanking
AT2TE32465	ATREP10A	Helitron	Chr2	7845685	7845751	66	-	FalseEdge	Chr2_1925	942	99.8938	2	0	0	19.98	21.254	Chr2_482	4023	25.5034	3	AT2G18050	172	Flanking
AT1TE72735	ATREP4	Helitron	Chr1	22025615	22026334	719	-	FalseEdge	Chr1_3031	792	99.6212	2	26.4256	19	44.8654	30.4183	Chr1_1120	3705	60.8907	4	AT1G59840	173	Flanking
AT2TE39840	ATREP4	Helitron	Chr2	9383293	9383429	136	-	FalseEdge	Chr2_2137	1085	99.6313	3	7.35294	1	8.96414	10.1758	Chr2_569	11791	18.6922	7	AT2G22070	173	Flanking
AT3TE67000	HELITRONY1D	Helitron	Chr3	16530534	16531006	472	+	FalseEdge	Chr3_2475	2290	62.7074	3	48.7288	23	18.8781	29.2479	Chr3_809	10865	43.6263	11	AT3G45150	173	Flanking
AT4TE63090	HELITRONY3	Helitron	Chr4	13418318	13419394	1076	+	FalseEdge	Chr4_2401	1729	72.2383	2	14.8699	16	2.7027	12.8102	Chr4_732	1729	72.2383	2	AT4G26600	173	Flanking
AT5TE88470	ATREP3	Helitron	Chr5	24585979	24586617	638	+	FalseEdge	Chr5_3391	1416	98.7288	4	3.1348	2	10.8055	6.43777	Chr5_1277	1416	98.7288	4	AT5G61120	173	Flanking
AT3TE17215	HELITRONY3	Helitron	Chr3	4087714	4088200	486	-	FalseEdge	Chr3_176	812	99.8768	2	12.3457	6	11.988	11.0974	Chr3_139	5321	18.7935	3	AT3G12850	174	Flanking
AT4TE27670	ATREP3	Helitron	Chr4	6482765	6483693	928	+	FalseEdge	Chr4_1556	953	99.8951	2	15.0862	14	27.972	15.7563	Chr4_367	30054	36.0052	13	AT4G10490	174	Flanking
AT4TE31500	ATREP10B	Helitron	Chr4	7234676	7236692	2016	+	FalseEdge	Chr4_1696	4674	85.4728	3	25.7937	52	1.19119	23.2791	Chr4_413	29272	39.2013	18	AT4G12070	175	Flanking
AT1TE89270	ATREP3	Helitron	Chr1	27282096	27283517	1421	+	FalseEdge	Chr1_3627	1633	99.8775	3	21.1119	30	10.978	21.4592	Chr1_1426	1633	99.8775	3	AT1G72470	176	Flanking
AT2TE03270	HELITRONY3	Helitron	Chr2	749206	749743	537	-	FalseEdge	Chr2_136	537	65.9218	2	61.4525	33	114.962	93.2203	Chr2_47	20676	21.1405	14	AT2G02690	176	Flanking
AT3TE19330	ATREP3	Helitron	Chr3	4584663	4584686	23	+	FalseEdge	Chr3_202	970	99.6907	4	43.4783	1	11.9641	15.5119	Chr3_161	6593	24.8749	6	AT3G13898	176	Flanking
AT2TE47860	HELITRONY1E	Helitron	Chr2	11095581	11096202	621	+	FalseEdge	Chr2_2408	3068	75.2934	5	9.66184	6	1.13766	16.0173	Chr2_668	8884	57.7105	10	AT2G26040	177	Flanking
AT5TE55240	ATREP9	Helitron	Chr5	15268499	15268650	151	-	FalseEdge	Chr5_2276	3233	99.8144	7	26.4901	4	34.7913	47.4125	Chr5_752	50829	39.1745	32	AT5G38220	177	Flanking
AT1TE63790	HELITRONY3	Helitron	Chr1	19247837	19249271	1434	-	FalseEdge	Chr1_2629	3290	80.304	4	25.802	37	17.5971	23.8456	Chr1_942	21370	39.504	19	AT1G51840	178	Flanking
AT1TE96055	ATREP5	Helitron	Chr1	29363204	29364071	867	+	FalseEdge	Chr1_3767	900	99.8889	2	5.76701	5	14.985	5.56174	Chr1_1519	2265	54.7903	3	AT1G78080	178	Flanking
AT5TE96490	ATREP2	Helitron	Chr5	26787043	26787652	609	-	FalseEdge	Chr5_3498	795	99.7484	3	22.9885	14	5.98802	20.1765	Chr5_1351	795	99.7484	3	AT5G67120	178	Flanking
AT2TE38240	ATREP5	Helitron	Chr2	9056411	9056993	582	+	FalseEdge	Chr2_2102	3212	66.9988	4	73.8832	43	7.76699	27.4164	Chr2_550	3212	66.9988	4	AT2G21130	179	Flanking
AT1TE14645	ATREP11	Helitron	Chr1	4506945	4507041	96	-	FalseEdge	Chr1_232	709	30.1834	2	0	0	8.69565	9.34579	Chr1_156	709	30.1834	2	AT1G13200	180	Flanking
AT3TE46580	ATREP10B	Helitron	Chr3	11188557	11188623	66	-	FalseEdge	Chr3_998	16799	87.2969	21	45.4545	3	24.8883	22.5026	Chr3_509	47703	55.7889	47	AT3G29230	180	Flanking
AT3TE80610	ATREP10B	Helitron	Chr3	19851148	19851223	75	+	FalseEdge	Chr3_2875	845	99.8817	2	0	0	5.99401	14.218	Chr3_1001	2974	46.0659	3	AT3G53540	180	Flanking
AT1TE64320	HELITRONY3	Helitron	Chr1	19420034	19420288	254	+	FalseEdge	Chr1_2662	916	99.8908	2	7.87402	2	2.997	16.3934	Chr1_954	5704	18.601	3	AT1G52155	181	Flanking
AT1TE65860	ATREP10B	Helitron	Chr1	19924548	19924571	23	-	FalseEdge	Chr1_2741	835	99.8802	2	0	0	3.996	7.19424	Chr1_985	835	99.8802	2	AT1G53400	181	Flanking
AT5TE44615	HELITRON2	Helitron	Chr5	12594047	12594286	239	-	FalseEdge	Chr5_1590	1274	99.7645	4	12.5523	3	28.9133	18.8828	Chr5_596	91420	63.5452	61	AT5G33340	181	Flanking
AT4TE69950	ATREP4	Helitron	Chr4	14752867	14753167	300	-	FalseEdge	Chr4_2487	2931	68.9185	3	3.33333	1	3.663	11.3861	Chr4_787	2931	68.9185	3	AT4G30160	182	Flanking
AT5TE51905	ATREP15	Helitron	Chr5	14426291	14427438	1147	+	FalseEdge	Chr5_2078	2252	90.2753	3	0	0	0	0	Chr5_702	51165	45.7129	34	AT5G36710	182	Flanking
AT5TE52135	ATREP15	Helitron	Chr5	14485591	14486738	1147	+	FalseEdge	Chr5_2095	2252	90.2753	3	0	0	0	0	Chr5_704	59204	52.113	28	AT5G36800	182	Flanking
AT5TE79935	ATREP5	Helitron	Chr5	22208633	22209289	656	-	FalseEdge	Chr5_3224	744	98.1183	2	6.09756	4	7.88955	5.47945	Chr5_1166	744	98.1183	2	AT5G54670	183	Flanking
AT4TE27370	HELITRONY1B	Helitron	Chr4	6414716	6415072	356	-	FalseEdge	Chr4_1541	4636	68.723	7	14.0449	5	19.5918	22.9127	Chr4_363	15022	39.755	15	AT4G10350	184	Flanking
AT4TE27310	ATREP15	Helitron	Chr4	6404781	6404846	65	+	FalseEdge	Chr4_1539	1740	99.8276	4	30.7692	2	20.9372	25.9067	Chr4_363	15022	39.755	15	AT4G10320	185	Flanking
AT1TE35810	ATREP10D	Helitron	Chr1	11088749	11088816	67	+	FalseEdge	Chr1_816	720	99.4444	5	14.9254	1	24.9004	22.3464	Chr1_480	14837	31.2327	11	AT1G31070	186	Flanking
AT4TE38320	HELITRONY1C	Helitron	Chr4	8602369	8602807	438	+	FalseEdge	Chr4_1918	879	99.8862	2	11.4155	5	14.985	25.0569	Chr4_500	29540	26.3473	21	AT4G15061	187	Flanking
AT1TE65400	ATREP3	Helitron	Chr1	19777436	19778145	709	-	FalseEdge	Chr1_2726	735	99.8639	2	12.6939	9	11.988	12.2616	Chr1_976	15632	38.8434	15	AT1G53070	188	Flanking
AT2TE02420	ATREP10A	Helitron	Chr2	558987	559748	761	+	FalseEdge	Chr2_95	1461	62.0808	3	43.364	33	10.296	50.7166	Chr2_37	1461	62.0808	3	AT2G02170	189	Flanking
AT4TE20025	ATREP10	Helitron	Chr4	4801849	4802152	303	-	FalseEdge	Chr4_1096	1263	98.654	4	13.2013	4	11.7994	16.0514	Chr4_278	23264	76.5475	17	AT4G07960	189	Flanking
AT1TE26300	ATREP7	Helitron	Chr1	8169457	8169558	101	+	FalseEdge	Chr1_495	1326	99.9246	2	148.515	15	31.968	40	Chr1_318	10727	31.7796	8	AT1G23052	190	Flanking
AT2TE42550	ATREP4	Helitron	Chr2	9948041	9948713	672	-	FalseEdge	Chr2_2223	2318	48.9215	3	7.44048	5	9.15751	9.70018	Chr2_600	2318	48.9215	3	AT2G23360	190	Flanking
AT5TE52600	HELITRONY1E	Helitron	Chr5	14617084	14617917	833	-	FalseEdge	Chr5_2129	7541	83.477	16	18.0072	15	6.2333	18.9039	Chr5_711	17544	56.3269	25	AT5G37000	190	Flanking
AT2TE02820	HELITRONY3	Helitron	Chr2	660311	660552	241	+	FalseEdge	Chr2_115	298	99.3289	3	4.14938	1	6.98603	10.1351	Chr2_45	32449	25.5539	19	AT2G02480	191	Flanking
AT3TE32955	HELITRONY1C	Helitron	Chr3	7856005	7856093	88	+	FalseEdge	Chr3_431	3725	73.3691	4	22.7273	2	3.01205	19.0267	Chr3_297	19642	27.6856	12	AT3G22235	191	Flanking
AT5TE50940	HELITRONY3	Helitron	Chr5	14247606	14247722	116	-	FalseEdge	Chr5_2034	1352	99.8521	3	17.2414	2	11.976	15.5556	Chr5_688	48274	42.0599	42	AT5G36210	191	Flanking
AT5TE63660	ATREP15	Helitron	Chr5	17618657	17618757	100	-	FalseEdge	Chr5_2673	1887	53.5771	3	40	4	11.7271	19.7824	Chr5_906	1887	53.5771	3	AT5G43820	191	Flanking
AT1TE34450	ATREP11	Helitron	Chr1	10654143	10654665	522	-	FalseEdge	Chr1_755	2580	68.5271	2	28.7356	15	4.96689	23.19	Chr1_454	8515	25.919	4	AT1G30270	192	Flanking
AT3TE76620	ATREP5	Helitron	Chr3	18895689	18895718	29	+	FalseEdge	Chr3_2804	679	99.8527	2	0	0	10.989	36.8732	Chr3_952	679	99.8527	2	AT3G50830	192	Flanking
AT4TE62850	ATREP10D	Helitron	Chr4	13370015	13370874	859	+	FalseEdge	Chr4_2399	1055	99.9052	2	8.14901	7	7.99201	6.64137	Chr4_731	4971	26.7552	3	AT4G26470	192	Flanking
AT1TE41300	HELITRON5	Helitron	Chr1	12646249	12646503	254	-	FalseEdge	Chr1_1111	1095	77.7169	3	31.4961	8	16.0772	22.3267	Chr1_576	42860	50.217	41	AT1G34550	193	Flanking
AT1TE71695	ATREP4	Helitron	Chr1	21726791	21726831	40	-	FalseEdge	Chr1_2979	1781	99.8316	4	0	0	15.9521	41.6198	Chr1_1098	7186	33.0643	5	AT1G58470	193	Flanking
AT2TE40535	ATREP1	Helitron	Chr2	9525407	9525901	494	-	FalseEdge	Chr2_2159	939	87.3269	2	26.3158	13	7.14924	20.7317	Chr2_577	939	87.3269	2	AT2G22430	194	Flanking
AT3TE75400	ATREP3	Helitron	Chr3	18584730	18584763	33	+	FalseEdge	Chr3_2758	433	99.7691	2	60.6061	2	20.979	30.0926	Chr3_931	433	99.7691	2	AT3G50110	195	Flanking
AT3TE82570	ATREP11	Helitron	Chr3	20315225	20315251	26	+	FalseEdge	Chr3_2899	965	99.8964	2	0	0	16.983	13.4855	Chr3_1021	965	99.8964	2	AT3G54830	195	Flanking
AT4TE26835	ATREP3	Helitron	Chr4	6308424	6308488	64	-	FalseEdge	Chr4_1515	663	99.8492	2	0	0	13.986	24.1692	Chr4_359	9885	37.7643	9	AT4G10100	195	Flanking
AT1TE32780	ATREP11	Helitron	Chr1	10158870	10158914	44	+	FalseEdge	Chr1_696	3466	77.3514	6	45.4545	2	5.04202	17.9038	Chr1_422	9593	57.052	11	AT1G29080	196	Flanking
AT4TE39090	HELITRONY1B	Helitron	Chr4	8753357	8754284	927	-	FalseEdge	Chr4_1941	927	47.4649	2	40.9924	38	27.5723	86.3636	Chr4_507	36545	31.7937	28	AT4G15340	196	Flanking
AT1TE59310	ATREP15	Helitron	Chr1	17873230	17873851	621	+	FalseEdge	Chr1_2448	1122	99.8217	3	8.05153	5	2.99401	22.3214	Chr1_854	1122	99.8217	3	AT1G48360	198	Flanking
AT5TE57645	ATREP10B	Helitron	Chr5	15967751	15968424	673	+	FalseEdge	Chr5_2418	963	74.1433	3	5.94354	4	9.60769	5.60224	Chr5_796	31673	31.1117	19	AT5G39870	198	Flanking
AT1TE63860	HELITRONY1B	Helitron	Chr1	19267200	19267310	110	+	FalseEdge	Chr1_2633	1671	93.836	6	90.9091	10	58.0236	17.2194	Chr1_943	1671	93.836	6	AT1G51870	199	Flanking
AT3TE46720	ATREP4	Helitron	Chr3	11217065	11217460	395	+	FalseEdge	Chr3_1010	6602	85.3832	10	25.3165	10	25.9542	24.1263	Chr3_513	17106	55.5185	17	AT3G29260	199	Flanking
AT5TE23000	ATREP1	Helitron	Chr5	6352168	6352572	404	-	FalseEdge	Chr5_368	3582	93.8861	3	2.47525	1	17.2272	21.4095	Chr5_248	3582	93.8861	3	AT5G19020	199	Flanking
AT2TE55135	ATREP4	Helitron	Chr2	12623736	12624386	650	-	FalseEdge	Chr2_2603	2089	58.7841	2	30.7692	20	10.7469	30.1303	Chr2_761	2089	58.7841	2	AT2G29450	200	Flanking
AT4TE34540	ATREP5	Helitron	Chr4	7863776	7864194	418	+	FalseEdge	Chr4_1829	532	99.812	2	16.7464	7	13.986	16.9492	Chr4_453	8619	16.0808	6	AT4G13520	200	Flanking
AT2TE29900	ATREP10D	Helitron	Chr2	7326422	7326586	164	+	FalseEdge	Chr2_1849	955	99.8953	2	6.09756	1	21.978	23.0608	Chr2_450	6466	42.1126	4	AT2G16900	201	Flanking
AT3TE88340	HELITRONY1E	Helitron	Chr3	21694042	21694104	62	+	FalseEdge	Chr3_2988	1725	99.8841	3	0	0	6.98603	19.1526	Chr3_1085	1725	99.8841	3	AT3G58640	201	Flanking
AT1TE74235	ATREP4	Helitron	Chr1	22503367	22504312	945	-	FalseEdge	Chr1_3096	1692	76.5957	2	19.0476	18	6.44699	23.9198	Chr1_1147	6949	30.2633	3	AT1G61095	202	Flanking
AT3TE20970	ATREP3	Helitron	Chr3	4978186	4978524	338	-	FalseEdge	Chr3_223	1311	99.8474	3	20.7101	7	12.9741	22.9183	Chr3_173	1311	99.8474	3	AT3G14820	202	Flanking
AT3TE42855	ATREP11	Helitron	Chr3	10314814	10314911	97	-	FalseEdge	Chr3_777	1268	99.9211	2	10.3093	1	2.997	37.0955	Chr3_458	13824	33.7963	7	AT3G27820	203	Flanking
AT3TE43780	ATREP19	Helitron	Chr3	10541774	10541936	162	+	FalseEdge	Chr3_836	6020	83.3223	11	24.6914	4	37.4251	19.1388	Chr3_469	17027	44.6937	17	AT3G28280	203	Flanking
AT3TE46905	ATREP10	Helitron	Chr3	11252491	11252604	113	-	FalseEdge	Chr3_1022	599	99.6661	3	8.84956	1	46.9062	26.8007	Chr3_515	11463	39.7627	15	AT3G29320	203	Flanking
AT3TE77980	HELITRONY1D	Helitron	Chr3	19219260	19219281	21	+	FalseEdge	Chr3_2826	552	99.4565	2	47.619	1	0.997009	20.0364	Chr3_969	552	99.4565	2	AT3G51820	203	Flanking
AT5TE35555	HELITRONY3	Helitron	Chr5	9775714	9775820	106	-	FalseEdge	Chr5_850	650	99.8462	2	75.4717	8	23.976	41.6025	Chr5_440	28269	42.8526	30	AT5G27630	203	Flanking
AT1TE20160	HELITRONY1E	Helitron	Chr1	6230392	6231451	1059	-	FalseEdge	Chr1_339	1235	99.8381	3	24.5515	26	10.978	21.0868	Chr1_224	7747	71.7568	11	AT1G18100	204	Flanking
AT3TE63140	ATREP10B	Helitron	Chr3	15615088	15615182	94	-	FalseEdge	Chr3_2224	7897	57.4649	12	21.2766	2	37.3939	41.4279	Chr3_745	106525	58.2605	55	AT3G43720	204	Flanking
AT1TE35275	HELITRONY1B	Helitron	Chr1	10920882	10921401	519	-	FalseEdge	Chr1_785	590	96.9492	2	17.341	9	1.96464	15.7343	Chr1_472	21182	40.7893	18	AT1G30760	205	Flanking
AT5TE26585	ATREP15	Helitron	Chr5	7352765	7352865	100	-	FalseEdge	Chr5_457	1679	99.8213	4	20	2	28.9133	24.463	Chr5_300	12195	25.1169	8	AT5G22180	205	Flanking
AT3TE70045	ATREP9	Helitron	Chr3	17278357	17278430	73	-	FalseEdge	Chr3_2611	3152	98.953	4	27.3973	2	63.8916	20.5194	Chr3_855	11101	48.347	11	AT3G46910	206	Flanking
AT5TE49085	ATREP7	Helitron	Chr5	13786535	13786641	106	+	FalseEdge	Chr5_1908	802	99.8753	2	0	0	25.974	17.4782	Chr5_657	142073	50.044	97	AT5G35603	206	Flanking
AT2TE05230	ATREP10D	Helitron	Chr2	1154664	1155913	1249	+	FalseEdge	Chr2_210	2001	99.6002	2	11.209	14	3.96825	9.53337	Chr2_73	5871	38.6817	3	AT2G03790	207	Flanking
AT2TE10730	HELITRONY1A	Helitron	Chr2	2325355	2325529	174	+	FalseEdge	Chr2_514	1897	80.2847	3	22.9885	4	12.3726	30.8601	Chr2_150	76144	58.3565	61	AT2G05990	209	Flanking
AT3TE71820	ATREP3	Helitron	Chr3	17729459	17731271	1812	+	FalseEdge	Chr3_2667	1963	99.9491	2	18.7638	34	1.998	17.8389	Chr3_885	1963	99.9491	2	AT3G48040	209	Flanking
AT1TE30525	ATREP3	Helitron	Chr1	9468312	9468358	46	-	FalseEdge	Chr1_623	1139	99.9122	2	86.9565	4	19.98	23.7258	Chr1_386	5401	31.0498	3	AT1G27250	210	Flanking
AT2TE28850	ATREP1	Helitron	Chr2	7093495	7094589	1094	+	FalseEdge	Chr2_1799	1282	99.922	2	12.7971	14	7.99201	10.929	Chr2_428	63682	24.8359	32	AT2G16385	210	Flanking
AT2TE49310	HELITRONY3	Helitron	Chr2	11394489	11394541	52	+	FalseEdge	Chr2_2451	1542	99.7406	5	19.2308	1	51.7928	19.5059	Chr2_689	5715	68.329	9	AT2G26740	210	Flanking
AT3TE47530	ATREP3	Helitron	Chr3	11397741	11398707	966	-	FalseEdge	Chr3_1067	2507	99.9202	3	22.7743	22	0	21.9561	Chr3_517	139961	61.007	107	AT3G29590	210	Flanking
AT2TE40385	HELITRONY1A	Helitron	Chr2	9492538	9492668	130	-	FalseEdge	Chr2_2153	743	72.8129	2	30.7692	4	10.8153	11.0906	Chr2_575	14743	24.8728	12	AT2G22340	211	Flanking
AT4TE30880	ATREP5	Helitron	Chr4	7112691	7113694	1003	+	FalseEdge	Chr4_1673	2042	71.4985	3	19.9402	20	22.1239	20.5479	Chr4_406	2042	71.4985	3	AT4G11820	211	Flanking
AT4TE39730	ATREP11	Helitron	Chr4	8887777	8887848	71	+	FalseEdge	Chr4_1974	1936	74.4318	4	0	0	3.34448	10.4094	Chr4_515	7287	38.6304	5	AT4G15560	212	Flanking
AT5TE28865	ATREP10A	Helitron	Chr5	7969324	7969600	276	-	FalseEdge	Chr5_524	1285	99.7665	4	3.62319	1	10.9671	18.7207	Chr5_331	1285	99.7665	4	AT5G23650	212	Flanking
AT1TE58285	ATREP10A	Helitron	Chr1	17563097	17563188	91	+	FalseEdge	Chr1_2386	857	98.5998	3	0	0	5.92885	10.6509	Chr1_837	38472	41.282	48	AT1G47720	214	Flanking
AT2TE09160	ATREP6	Helitron	Chr2	1987480	1987555	75	+	FalseEdge	Chr2_420	3906	86.8152	7	93.3333	7	40.9241	36.5674	Chr2_130	105115	60.6012	71	AT2G05430	214	Flanking
AT4TE23450	ATREP6	Helitron	Chr4	5597342	5597901	559	-	FalseEdge	Chr4_1329	6124	94.3828	6	10.7335	6	3.72024	14.1869	Chr4_317	131179	56.0966	76	AT4G08770	214	Flanking
AT5TE55200	HELITRONY1D	Helitron	Chr5	15259489	15260791	1302	-	FalseEdge	Chr5_2274	2002	69.4306	2	11.5207	15	13.0273	11.5108	Chr5_752	50829	39.1745	32	AT5G38210	214	Flanking
AT1TE73860	HELITRONY1D	Helitron	Chr1	22376061	22376084	23	+	FalseEdge	Chr1_3079	816	99.8775	2	86.9565	2	25.974	29.4479	Chr1_1140	3776	23.6229	3	AT1G60783	215	Flanking
AT5TE66185	HELITRON1	Helitron	Chr5	18388052	18388076	24	-	FalseEdge	Chr5_2792	923	99.8917	2	0	0	54.9451	20.6074	Chr5_955	923	99.8917	2	AT5G45370	215	Flanking
AT2TE47855	HELITRONY3	Helitron	Chr2	11093384	11093945	561	-	FalseEdge	Chr2_2407	616	99.8377	2	7.13012	4	4.995	6.50407	Chr2_668	8884	57.7105	10	AT2G26030	216	Flanking
AT2TE48545	HELITRONY2	Helitron	Chr2	11231328	11231584	256	-	FalseEdge	Chr2_2426	749	62.8838	2	35.1562	9	12.5196	23.3546	Chr2_677	749	62.8838	2	AT2G26400	216	Flanking
AT3TE61500	HELITRONY1A	Helitron	Chr3	15095728	15096173	445	-	FalseEdge	Chr3_2095	472	99.7881	2	22.4719	10	3.996	21.2314	Chr3_718	118915	68.0881	69	AT3G43120	216	Flanking
AT5TE56820	ATREP3	Helitron	Chr5	15733956	15735653	1697	-	FalseEdge	Chr5_2372	3574	99.9161	4	31.8209	54	18.9432	28.8435	Chr5_781	8284	52.9454	6	AT5G39290	218	Flanking
AT1TE59990	ATREP11	Helitron	Chr1	18091443	18091462	19	-	FalseEdge	Chr1_2480	1827	99.8905	3	0	0	2.99401	24.6575	Chr1_873	7326	36.2681	4	AT1G48910	219	Flanking
AT2TE61855	ATREP3	Helitron	Chr2	14009454	14009793	339	-	FalseEdge	Chr2_2737	976	99.6926	4	32.4484	11	26.9192	34.9435	Chr2_835	6165	19.9676	5	AT2G33006	220	Flanking
AT5TE48885	HELITRON1	Helitron	Chr5	13726319	13726523	204	-	FalseEdge	Chr5_1889	3643	85.0124	9	29.4118	6	18.1113	16.1447	Chr5_654	53273	62.9587	44	AT5G35550	220	Flanking
AT5TE65315	ATREP10D	Helitron	Chr5	18114303	18114445	142	-	FalseEdge	Chr5_2752	2642	99.9621	2	28.169	4	2.997	20.4468	Chr5_937	37742	60.5585	13	AT5G44870	221	Flanking
AT1TE23655	HELITRONY3	Helitron	Chr1	7323624	7324366	742	-	FalseEdge	Chr1_431	890	99.8876	2	17.5202	13	6.99301	15.748	Chr1_281	890	99.8876	2	AT1G20980	222	Flanking
AT3TE44835	ATREP5	Helitron	Chr3	10780855	10781169	314	-	FalseEdge	Chr3_895	348	99.7126	2	35.0318	11	28.971	43.2277	Chr3_485	31483	50.5924	28	AT3G28715	222	Flanking
AT5TE07195	HELITRONY3	Helitron	Chr5	1981368	1982222	854	+	FalseEdge	Chr5_103	927	99.8921	2	22.2482	19	9.99001	23.7581	Chr5_71	3175	56.7559	3	AT5G06500	222	Flanking
AT5TE62960	ATREP11	Helitron	Chr5	17430037	17430317	280	-	FalseEdge	Chr5_2642	2005	99.9501	2	71.4286	20	33.966	45.4092	Chr5_893	23660	52.7219	17	AT5G43403	222	Flanking
AT5TE79440	ATREP3	Helitron	Chr5	22068549	22069913	1364	+	FalseEdge	Chr5_3210	1428	99.93	2	5.8651	8	15.984	6.30694	Chr5_1158	1428	99.93	2	AT5G54350	222	Flanking
AT2TE52900	ATREP9	Helitron	Chr2	12143688	12144801	1113	+	FalseEdge	Chr2_2552	1288	99.9224	2	26.0557	29	9.99001	24.864	Chr2_734	11481	20.4686	4	AT2G28390	223	Flanking
AT2TE35490	ATREP6	Helitron	Chr2	8488944	8488987	43	+	FalseEdge	Chr2_2034	1168	99.7432	4	0	0	10.9671	24.8927	Chr2_515	1168	99.7432	4	AT2G19620	224	Flanking
AT1TE65110	ATREP11	Helitron	Chr1	19703141	19704372	1231	+	FalseEdge	Chr1_2705	3709	92.7743	3	20.3087	25	3.15457	15.1119	Chr1_973	6993	58.5014	5	AT1G52900	225	Flanking
AT1TE55640	ATREP10A	Helitron	Chr1	16822035	16822305	270	+	FalseEdge	Chr1_2215	8597	80.2606	11	33.3333	9	16.6852	22.029	Chr1_788	17948	54.4852	16	AT1G44224	227	Flanking
AT3TE32470	ATREP5	Helitron	Chr3	7733812	7734169	357	+	FalseEdge	Chr3_410	1261	72.958	4	2.80112	1	4.47427	13.0435	Chr3_291	1261	72.958	4	AT3G21950	227	Flanking
AT3TE38025	ATREP15	Helitron	Chr3	9097150	9097287	137	-	FalseEdge	Chr3_588	419	99.7613	2	21.8978	3	22.977	33.4928	Chr3_377	419	99.7613	2	AT3G24890	227	Flanking
AT5TE74490	ATREP1	Helitron	Chr5	20674822	20674995	173	-	FalseEdge	Chr5_3087	1014	99.8028	3	11.5607	2	3.99202	19.7628	Chr5_1095	16945	35.2552	11	AT5G50805	227	Flanking
AT2TE28190	HELITRONY1E	Helitron	Chr2	6922253	6922409	156	+	FalseEdge	Chr2_1756	3998	99.8999	5	6.41026	1	25.8964	14.2714	Chr2_421	16496	54.4556	7	AT2G15890	228	Flanking
AT5TE56615	ATREP2A	Helitron	Chr5	15658812	15659429	617	-	FalseEdge	Chr5_2353	668	99.8503	2	16.2075	10	10.989	17.991	Chr5_777	69292	42.8953	30	AT5G39110	228	Flanking
AT5TE61040	HELITRONY1E	Helitron	Chr5	16910315	16911409	1094	-	FalseEdge	Chr5_2541	4258	84.1945	3	20.1097	22	36.4614	22.0363	Chr5_859	8653	50.3409	7	AT5G42290	228	Flanking
AT3TE70400	ATREP4	Helitron	Chr3	17362348	17362406	58	+	FalseEdge	Chr3_2620	5809	99.9656	3	0	0	7.98403	10.849	Chr3_860	10410	60.048	5	AT3G47160	230	Flanking
AT5TE05395	ATREP10D	Helitron	Chr5	1486720	1487030	310	+	FalseEdge	Chr5_77	3766	35.9267	2	0	0	2.63698	60.6061	Chr5_56	7727	30.0246	5	AT5G05040	230	Flanking
AT1TE46510	ATREP4	Helitron	Chr1	14162169	14163600	1431	+	FalseEdge	Chr1_1538	1431	96.1565	2	26.5549	38	12.3223	27.6163	Chr1_655	66600	50.7057	42	AT1G37130	231	Flanking
AT5TE50355	HELITRONY1E	Helitron	Chr5	14104625	14104712	87	-	FalseEdge	Chr5_1997	1634	99.6328	5	34.4828	3	4.97018	22.113	Chr5_678	29170	64.0864	29	AT5G35950	231	Flanking
AT1TE71360	ATREP4	Helitron	Chr1	21626432	21626455	23	+	FalseEdge	Chr1_2963	893	99.888	2	0	0	25.974	29.148	Chr1_1091	6128	19.1416	5	AT1G58290	232	Flanking
AT1TE27675	ATREP10D	Helitron	Chr1	8578074	8578425	351	-	FalseEdge	Chr1_535	1974	97.2644	3	11.396	4	28.463	15.625	Chr1_340	13042	28.7763	9	AT1G24220	233	Flanking
AT1TE61730	ATREP3	Helitron	Chr1	18626628	18626811	183	+	FalseEdge	Chr1_2548	821	99.5128	3	0	0	11.9522	47.7356	Chr1_906	7606	39.1533	6	AT1G50280	233	Flanking
AT1TE84260	ATREP19	Helitron	Chr1	25700721	25701770	1049	-	FalseEdge	Chr1_3498	1993	99.8996	3	4.76644	5	2.99401	4.52034	Chr1_1343	15057	48.5156	8	AT1G68500	233	Flanking
AT4TE50030	ATREP10B	Helitron	Chr4	10912737	10913380	643	-	FalseEdge	Chr4_2189	2272	99.912	3	37.325	24	63.8723	32.1586	Chr4_622	22656	23.4066	14	AT4G20210	233	Flanking
AT1TE86330	ATREP10D	Helitron	Chr1	26358799	26360000	1201	+	FalseEdge	Chr1_3551	1295	99.8456	3	42.4646	51	12.9741	40.2166	Chr1_1378	1295	99.8456	3	AT1G69990	235	Flanking
AT4TE28875	ATREP10B	Helitron	Chr4	6730392	6730785	393	+	FalseEdge	Chr4_1608	428	99.7664	2	20.3562	8	37.962	18.7354	Chr4_379	11641	58.3369	6	AT4G11000	235	Flanking
AT5TE51235	HELITRONY1D	Helitron	Chr5	14319875	14320433	558	-	FalseEdge	Chr5_2051	3037	94.7646	4	8.96057	5	17.2563	16.3308	Chr5_694	53159	49.9991	70	AT5G36300	235	Flanking
AT5TE80970	ATREP10A	Helitron	Chr5	22491501	22492416	915	+	FalseEdge	Chr5_3243	1323	99.9244	2	21.8579	20	3.996	18.9107	Chr5_1178	1323	99.9244	2	AT5G55520	235	Flanking
AT1TE73290	HELITRONY1D	Helitron	Chr1	22191632	22191651	19	+	FalseEdge	Chr1_3057	1086	99.7238	4	0	0	0.997009	12.9271	Chr1_1131	1086	99.7238	4	AT1G60160	237	Flanking
AT5TE20380	ATREP2A	Helitron	Chr5	5625037	5625059	22	+	FalseEdge	Chr5_313	616	99.8377	2	0	0	5.99401	30.8943	Chr5_213	10273	57.8896	3	AT5G17100	237	Flanking
AT4TE54735	ATREP3	Helitron	Chr4	11830747	11830786	39	-	FalseEdge	Chr4_2290	871	99.8852	2	25.641	1	34.965	20.6897	Chr4_659	18104	47.0338	8	AT4G22440	238	Flanking
AT1TE54205	ATREP5	Helitron	Chr1	16442084	16443316	1232	+	FalseEdge	Chr1_2117	1255	99.9203	2	19.4805	24	34.965	19.1388	Chr1_769	37354	34.5559	31	AT1G43640	240	Flanking
AT2TE04300	ATREP15	Helitron	Chr2	962142	962524	382	+	FalseEdge	Chr2_171	2049	58.2723	3	13.089	5	12.3989	15.0754	Chr2_59	10584	14.9849	5	AT2G03180	240	Flanking
AT2TE04475	ATREP11	Helitron	Chr2	999138	999182	44	-	FalseEdge	Chr2_177	559	99.8211	2	22.7273	1	25.974	39.4265	Chr2_62	40813	22.4316	19	AT2G03290	240	Flanking
AT5TE48745	ATREP4	Helitron	Chr5	13700277	13700633	356	+	FalseEdge	Chr5_1880	997	99.7994	3	19.6629	7	12.9741	21.1055	Chr5_654	53273	62.9587	44	AT5G35510	241	Flanking
AT2TE25745	ATREP10A	Helitron	Chr2	6307824	6308653	829	-	FalseEdge	Chr2_1594	2038	99.9509	2	20.5066	17	1.998	16.6912	Chr2_385	13801	26.0199	6	AT2G14740	242	Flanking
AT1TE46085	ATREP3	Helitron	Chr1	14031014	14032112	1098	+	FalseEdge	Chr1_1495	7185	39.6103	4	12.7505	14	2.62221	32.6774	Chr1_645	37159	37.3611	24	AT1G36992	246	Flanking
AT3TE53550	ATREP10D	Helitron	Chr3	13066846	13067380	534	+	FalseEdge	Chr3_1558	1266	99.921	2	31.8352	17	16.983	32.4111	Chr3_614	93829	67.8724	61	AT3G32050	246	Flanking
AT1TE57335	ATREP10B	Helitron	Chr1	17300318	17300703	385	-	FalseEdge	Chr1_2327	1862	53.9205	3	20.7792	8	13.4553	19.9203	Chr1_819	14992	24.2263	8	AT1G47210	248	Flanking
AT4TE49840	ATREP10A	Helitron	Chr4	10870631	10870780	149	+	FalseEdge	Chr4_2186	1057	99.9054	2	13.4228	2	61.9381	14.2045	Chr4_619	1057	99.9054	2	AT4G20090	249	Flanking
AT4TE31130	HELITRONY2	Helitron	Chr4	7163632	7163970	338	+	FalseEdge	Chr4_1682	1199	99.7498	4	14.7929	5	48.8534	24.2475	Chr4_410	7953	42.6003	11	AT4G11920	250	Flanking
AT1TE69260	ATREP10D	Helitron	Chr1	20971993	20972050	57	+	FalseEdge	Chr1_2869	2356	99.7878	4	0	0	1.99005	4.67886	Chr1_1047	2356	99.7878	4	AT1G56070	251	Flanking
AT4TE12375	ATREP15	Helitron	Chr4	2653460	2653972	512	+	FalseEdge	Chr4_512	1738	95.1093	4	60.5469	31	32.2581	31.458	Chr4_157	18988	50.237	10	AT4G05140	252	Flanking
AT2TE20755	ATREP10B	Helitron	Chr2	5048488	5049699	1211	-	FalseEdge	Chr2_1260	1286	99.9222	2	39.6367	48	0	37.3541	Chr2_306	18998	62.575	17	AT2G12461	254	Flanking
AT4TE36215	ATREP4	Helitron	Chr4	8189932	8189958	26	-	FalseEdge	Chr4_1873	1005	99.9005	2	76.9231	2	0.999001	29.8805	Chr4_476	1005	99.9005	2	AT4G14210	254	Flanking
AT5TE54695	ATREP10D	Helitron	Chr5	15122090	15122814	724	-	FalseEdge	Chr5_2235	1893	50.7132	2	24.8619	18	5.69064	26.0417	Chr5_744	58466	41.0649	55	AT5G37960	254	Flanking
AT3TE05855	ATREP5	Helitron	Chr3	1386061	1386243	182	-	FalseEdge	Chr3_52	729	99.8628	2	5.49451	1	5.99401	10.989	Chr3_42	3842	28.8912	3	AT3G04997	255	Flanking
AT2TE55525	HELITRONY1D	Helitron	Chr2	12702597	12702960	363	+	FalseEdge	Chr2_2606	363	91.4601	2	24.7934	9	6.78952	27.1084	Chr2_763	1614	28.4387	3	AT2G29720	256	Flanking
AT4TE23525	HELITRONY3	Helitron	Chr4	5613632	5613876	244	-	FalseEdge	Chr4_1335	2676	99.9626	2	20.4918	5	21.978	17.5701	Chr4_317	131179	56.0966	76	AT4G08800	258	Flanking
AT5TE60650	ATREP4	Helitron	Chr5	16798275	16799096	821	-	FalseEdge	Chr5_2524	1499	85.2568	3	36.5408	30	18.837	26.6041	Chr5_850	1499	85.2568	3	AT5G42000	258	Flanking
AT1TE88965	HELITRONY1D	Helitron	Chr1	27187352	27187807	455	-	FalseEdge	Chr1_3622	1632	99.8162	4	10.989	5	3.98804	17.1885	Chr1_1422	1632	99.8162	4	AT1G72230	259	Flanking
AT2TE52670	ATREP3	Helitron	Chr2	12091953	12094487	2534	+	FalseEdge	Chr2_2541	2581	99.9613	2	7.49803	19	1.998	7.36434	Chr2_730	2581	99.9613	2	AT2G28320	259	Flanking
AT2TE77565	ATREP1	Helitron	Chr2	17207958	17208609	651	-	FalseEdge	Chr2_2940	982	99.8982	2	9.21659	6	11.988	9.17431	Chr2_968	4118	70.4225	6	AT2G41260	260	Flanking
AT4TE26830	ATREP3	Helitron	Chr4	6307825	6308423	598	+	FalseEdge	Chr4_1515	663	99.8492	2	26.7559	16	13.986	24.1692	Chr4_359	9885	37.7643	9	AT4G10100	260	Flanking
AT3TE58750	ATREP5	Helitron	Chr3	14303279	14303588	309	+	FalseEdge	Chr3_1863	365	99.726	2	38.835	12	20.979	32.967	Chr3_669	74117	78.4193	52	AT3G42140	261	Flanking
AT4TE10395	HELITRONY2	Helitron	Chr4	2223669	2224161	492	+	FalseEdge	Chr4_406	605	99.8347	2	32.5203	16	38.961	26.4901	Chr4_127	35295	54.6791	12	AT4G04460	261	Flanking
AT1TE64990	HELITRON2	Helitron	Chr1	19649523	19650350	827	+	FalseEdge	Chr1_2694	1766	82.8992	2	12.0919	10	2.30415	17.7596	Chr1_969	9059	28.5683	4	AT1G52750	262	Flanking
AT5TE27640	ATREP10B	Helitron	Chr5	7647941	7648074	133	+	FalseEdge	Chr5_485	2528	82.9509	5	7.5188	1	6.98812	20.5055	Chr5_312	18898	34.7709	14	AT5G22870	262	Flanking
AT2TE27105	HELITRONY1E	Helitron	Chr2	6652274	6652297	23	+	FalseEdge	Chr2_1681	1306	99.7703	4	0	0	48.8534	13.8143	Chr2_405	40186	53.8421	42	AT2G15300	264	Flanking
AT5TE71060	ATREP10B	Helitron	Chr5	19750277	19750317	40	+	FalseEdge	Chr5_2976	2843	79.8101	5	0	0	24.7776	15.4253	Chr5_1042	8494	41.029	8	AT5G48700	264	Flanking
AT1TE29900	ATREP11	Helitron	Chr1	9277961	9278688	727	+	FalseEdge	Chr1_599	1040	99.9038	2	12.3796	9	13.986	10.5871	Chr1_374	5940	33.7374	4	AT1G26796	265	Flanking
AT2TE87765	ATREP3	Helitron	Chr2	19269234	19269293	59	-	FalseEdge	Chr2_3049	1008	99.9008	2	0	0	10.989	14.8957	Chr2_1044	1008	99.9008	2	AT2G46900	265	Flanking
AT5TE27160	ATREP4	Helitron	Chr5	7509307	7509755	448	-	FalseEdge	Chr5_472	2659	99.9248	3	15.625	7	47.9042	21.4528	Chr5_308	7761	37.9848	4	AT5G22600	268	Flanking
AT5TE79210	ATREP4	Helitron	Chr5	21997344	21997822	478	+	FalseEdge	Chr5_3204	569	99.8243	2	12.5523	6	21.978	10.5634	Chr5_1155	9540	56.9706	3	AT5G54200	268	Flanking
AT4TE13550	ATREP3	Helitron	Chr4	2908826	2909836	1010	+	FalseEdge	Chr4_568	7666	64.4404	3	7.92079	8	1.87869	24.8988	Chr4_174	73735	77.9277	42	AT4G05590	269	Flanking
AT5TE57390	ATREP19	Helitron	Chr5	15892142	15893046	904	-	FalseEdge	Chr5_2404	1033	99.9032	2	18.8053	17	23.976	19.3798	Chr5_793	21216	26.8854	17	AT5G39693	269	Flanking
AT5TE61450	ATREP15	Helitron	Chr5	17025498	17026376	878	+	FalseEdge	Chr5_2562	5593	82.0132	9	20.5011	18	11.4656	28.995	Chr5_866	48692	37.5133	40	AT5G42580	269	Flanking
AT5TE74330	ATREP3	Helitron	Chr5	20634878	20635597	719	+	FalseEdge	Chr5_3082	1076	99.9071	2	8.34492	6	11.988	6.51163	Chr5_1093	15077	33.6008	12	AT5G50740	269	Flanking
AT1TE40165	ATREP10D	Helitron	Chr1	12344981	12345962	981	+	FalseEdge	Chr1_1047	2105	80.19	4	40.7747	40	7.76288	54.5024	Chr1_556	22300	56.3812	23	AT1G33960	270	Flanking
AT4TE00750	ATREP3	Helitron	Chr4	145235	145634	399	-	FalseEdge	Chr4_24	1067	99.8126	3	30.0752	12	18.9621	50.7042	Chr4_11	1067	99.8126	3	AT4G00335	270	Flanking
AT1TE55375	HELITRONY1D	Helitron	Chr1	16758780	16758954	174	+	FalseEdge	Chr1_2200	1717	45.6028	3	22.9885	4	19.1313	31.9285	Chr1_783	47496	42.3151	31	AT1G44085	272	Flanking
AT1TE73835	HELITRONY3	Helitron	Chr1	22364826	22365559	733	-	FalseEdge	Chr1_3078	759	99.8682	2	19.0996	14	25.974	18.4697	Chr1_1139	759	99.8682	2	AT1G60760	273	Flanking
AT5TE70700	ATREP1	Helitron	Chr5	19648554	19648596	42	+	FalseEdge	Chr5_2964	979	99.8979	2	0	0	11.988	32.7198	Chr5_1034	979	99.8979	2	AT5G48490	273	Flanking
AT1TE43195	HELITRONY1D	Helitron	Chr1	13220433	13220665	232	-	FalseEdge	Chr1_1263	685	98.5401	3	64.6552	15	103.96	40	Chr1_601	74715	55.7171	55	AT1G35710	275	Flanking
AT3TE77140	HELITRONY1D	Helitron	Chr3	19020370	19020610	240	+	FalseEdge	Chr3_2814	1146	68.2373	3	0	0	8.79765	7.67263	Chr3_960	1146	68.2373	3	AT3G51210	276	Flanking
AT3TE74700	ATREP3	Helitron	Chr3	18410893	18413336	2443	+	FalseEdge	Chr3_2735	2532	99.9605	2	9.41465	23	1.998	9.08732	Chr3_920	2532	99.9605	2	AT3G49660	277	Flanking
AT5TE60460	ATREP10D	Helitron	Chr5	16745613	16747017	1404	+	FalseEdge	Chr5_2519	2127	99.906	3	38.4615	54	43.9122	35.7647	Chr5_848	6862	74.0309	5	AT5G41830	279	Flanking
AT5TE85095	ATREP2A	Helitron	Chr5	23661755	23662856	1101	-	FalseEdge	Chr5_3329	1642	99.9391	2	19.0736	21	8.99101	18.2815	Chr5_1237	1642	99.9391	2	AT5G58540	280	Flanking
AT5TE23535	ATREP15	Helitron	Chr5	6504114	6504257	143	-	FalseEdge	Chr5_388	823	99.757	3	48.951	7	19.9601	45.067	Chr5_259	11964	12.2952	7	AT5G19315	281	Flanking
AT2TE61840	HELITRONY3	Helitron	Chr2	14008817	14008867	50	+	FalseEdge	Chr2_2737	976	99.6926	4	20	1	26.9192	34.9435	Chr2_835	6165	19.9676	5	AT2G33000	282	Flanking
AT1TE25265	HELITRONY1B	Helitron	Chr1	7846270	7846319	49	-	FalseEdge	Chr1_466	1193	99.7485	4	0	0	5.98205	23.5294	Chr1_304	1193	99.7485	4	AT1G22220	283	Flanking
AT1TE74485	HELITRONY1D	Helitron	Chr1	22578257	22578668	411	-	FalseEdge	Chr1_3105	466	99.7854	2	4.86618	2	46.953	4.30108	Chr1_1152	466	99.7854	2	AT1G61230	283	Flanking
AT5TE63830	ATREP5	Helitron	Chr5	17670522	17670856	334	+	FalseEdge	Chr5_2679	2190	82.2374	6	56.8862	19	26.6379	42.1988	Chr5_910	6085	40.4601	7	AT5G43910	283	Flanking
AT2TE10535	ATREP10D	Helitron	Chr2	2286101	2286954	853	-	FalseEdge	Chr2_501	13405	91.6151	10	12.8957	11	10.8286	13.4354	Chr2_150	76144	58.3565	61	AT2G05940	284	Flanking
AT1TE06345	ATREP3	Helitron	Chr1	1938639	1938678	39	-	FalseEdge	Chr1_97	1168	99.9144	2	25.641	1	12.987	16.2811	Chr1_62	1168	99.9144	2	AT1G06360	285	Flanking
AT1TE38505	ATREP15	Helitron	Chr1	11877672	11879507	1835	-	FalseEdge	Chr1_961	1935	99.9483	2	31.6076	58	6.99301	29.9897	Chr1_526	5697	46.0242	3	AT1G32790	285	Flanking
AT3TE11975	ATREP11	Helitron	Chr3	2847220	2848004	784	-	FalseEdge	Chr3_113	823	99.8785	2	6.37755	5	4.995	6.08273	Chr3_94	823	99.8785	2	AT3G09270	285	Flanking
AT1TE05590	ATREP15	Helitron	Chr1	1706661	1706725	64	-	FalseEdge	Chr1_89	1440	99.8611	3	31.25	2	10.978	34.0751	Chr1_55	1440	99.8611	3	AT1G05690	286	Flanking
AT4TE39000	ATREP11	Helitron	Chr4	8733034	8733465	431	+	FalseEdge	Chr4_1934	520	99.8077	2	60.3248	26	44.955	55.8767	Chr4_507	36545	31.7937	28	AT4G15300	286	Flanking
AT2TE58215	HELITRONY1D	Helitron	Chr2	13269614	13269639	25	-	FalseEdge	Chr2_2676	2964	99.8313	6	0	0	1.99005	11.8283	Chr2_797	2964	99.8313	6	AT2G31140	287	Flanking
AT2TE41525	ATREP4	Helitron	Chr2	9726560	9727378	818	-	FalseEdge	Chr2_2187	1068	99.8127	3	11.0024	9	12.9741	11.257	Chr2_589	4146	32.5615	5	AT2G22830	290	Flanking
AT3TE73695	ATREP2A	Helitron	Chr3	18172768	18172797	29	-	FalseEdge	Chr3_2713	1952	99.8463	4	68.9655	2	21.9342	17.9579	Chr3_909	9891	39.7938	12	AT3G49030	290	Flanking
AT1TE75875	ATREP10A	Helitron	Chr1	23019723	23020224	501	-	FalseEdge	Chr1_3157	570	99.8246	2	11.976	6	6.99301	10.5448	Chr1_1178	570	99.8246	2	AT1G62301	291	Flanking
AT5TE70375	ATREP5	Helitron	Chr5	19558171	19558950	779	-	FalseEdge	Chr5_2958	2798	53.7527	4	25.6739	20	22.6678	19.9468	Chr5_1029	2798	53.7527	4	AT5G48240	293	Flanking
AT1TE37230	HELITRONY1E	Helitron	Chr1	11513361	11513387	26	+	FalseEdge	Chr1_890	1076	99.7212	4	38.4615	1	57.8265	57.7819	Chr1_504	23548	63.326	21	AT1G32020	294	Flanking
AT1TE89130	ATREP11	Helitron	Chr1	27240241	27240713	472	+	FalseEdge	Chr1_3625	1417	99.8589	3	10.5932	5	1.99601	13.4276	Chr1_1424	1417	99.8589	3	AT1G72350	294	Flanking
AT2TE01010	HELITRONY3	Helitron	Chr2	252100	252200	100	+	FalseEdge	Chr2_38	590	99.661	3	0	0	20.9581	37.415	Chr2_16	17396	55.7427	15	AT2G01560	294	Flanking
AT3TE68405	ATREP15	Helitron	Chr3	16881527	16881888	361	-	FalseEdge	Chr3_2547	4224	85.4403	10	27.7008	10	31.5789	21.8897	Chr3_832	7727	47.9099	11	AT3G45920	294	Flanking
AT1TE57730	ATREP11	Helitron	Chr1	17421484	17422153	669	-	FalseEdge	Chr1_2354	827	99.8791	2	22.4215	15	12.987	19.3705	Chr1_826	24046	51.2435	25	AT1G47485	295	Flanking
AT4TE03310	ATREP3	Helitron	Chr4	638758	638952	194	-	FalseEdge	Chr4_94	7771	95.4575	4	10.3093	2	2.95639	17.7946	Chr4_42	10714	72.6433	6	AT4G01500	295	Flanking
AT1TE21355	ATREP10A	Helitron	Chr1	6587128	6588246	1118	-	FalseEdge	Chr1_367	1170	99.9145	2	26.8336	30	8.99101	27.3738	Chr1_240	7588	38.0601	5	AT1G19086	296	Flanking
AT5TE28070	ATREP10D	Helitron	Chr5	7757370	7758011	641	+	FalseEdge	Chr5_498	774	99.8708	2	26.5211	17	1.998	21.9922	Chr5_317	774	99.8708	2	AT5G23110	296	Flanking
AT3TE01810	ATREP11	Helitron	Chr3	423447	423504	57	-	FalseEdge	Chr3_12	1018	76.7191	3	0	0	8.89248	23.0474	Chr3_11	1018	76.7191	3	AT3G02250	297	Flanking
AT2TE06160	HELITRONY3	Helitron	Chr2	1350475	1350571	96	-	FalseEdge	Chr2_264	4239	82.5195	7	10.4167	1	32.1654	27.4443	Chr2_83	13106	45.5669	14	AT2G04063	298	Flanking
AT4TE24060	ATREP15	Helitron	Chr4	5737702	5738710	1008	+	FalseEdge	Chr4_1370	2348	80.9625	4	35.7143	36	16.586	32.6144	Chr4_324	35549	40.018	32	AT4G08949	298	Flanking
AT1TE81430	HELITRONY3	Helitron	Chr1	24793772	24794915	1143	+	FalseEdge	Chr1_3389	1304	99.9233	2	18.3727	21	1.998	18.419	Chr1_1291	4881	43.5976	3	AT1G66470	299	Flanking
AT5TE33415	ATREP10D	Helitron	Chr5	9236684	9237736	1052	+	FalseEdge	Chr5_742	3077	73.1882	3	23.7643	25	6.0274	19.5382	Chr5_406	8331	58.3723	12	AT5G26310	299	Flanking
AT5TE27525	ATREP9	Helitron	Chr5	7615753	7615773	20	-	FalseEdge	Chr5_480	778	99.8715	2	0	0	12.987	7.72201	Chr5_311	5597	16.3302	3	AT5G22800	300	Flanking
AT4TE01820	HELITRONY3	Helitron	Chr4	347501	347601	100	+	FalseEdge	Chr4_44	1507	99.9336	2	20	2	12.987	15.9363	Chr4_24	1507	99.9336	2	AT4G00810	302	Flanking
AT4TE06540	HELITRONY3	Helitron	Chr4	1280334	1280383	49	+	FalseEdge	Chr4_193	3300	99.8788	5	20.4082	1	11.9522	15.4733	Chr4_79	11416	38.7964	9	AT4G02890	303	Flanking
AT4TE25630	ATREP5	Helitron	Chr4	6079405	6079785	380	+	FalseEdge	Chr4_1465	4127	97.9162	4	60.5263	23	11.0497	15.8377	Chr4_345	4127	97.9162	4	AT4G09620	303	Flanking
AT5TE15250	HELITRONY3	Helitron	Chr5	4213632	4214201	569	-	FalseEdge	Chr5_219	6118	93.0696	3	49.2091	28	14.0449	5.9712	Chr5_152	6118	93.0696	3	AT5G13210	303	Flanking
AT1TE53155	HELITRONY3	Helitron	Chr1	16140472	16140512	40	-	FalseEdge	Chr1_2035	2434	80.2794	6	0	0	34.4595	49.13	Chr1_747	19324	39.5881	20	AT1G43000	304	Flanking
AT4TE49625	HELITRONY3	Helitron	Chr4	10826909	10827849	940	-	FalseEdge	Chr4_2183	964	99.8963	2	7.44681	7	8.99101	7.26895	Chr4_616	7239	27.2966	4	AT4G19980	304	Flanking
AT5TE68745	ATREP11	Helitron	Chr5	19115940	19116484	544	-	FalseEdge	Chr5_2894	3987	81.9413	6	11.0294	6	10.4651	30.6091	Chr5_1005	10993	46.6934	12	AT5G47060	304	Flanking
AT5TE56730	ATREP11	Helitron	Chr5	15704751	15705511	760	-	FalseEdge	Chr5_2366	1211	76.1354	2	13.1579	10	34.135	13.0152	Chr5_777	69292	42.8953	30	AT5G39220	305	Flanking
AT5TE93340	HELITRONY3	Helitron	Chr5	25936757	25936865	108	-	FalseEdge	Chr5_3460	1354	99.7784	4	9.25926	1	30.9073	26.6469	Chr5_1322	12706	19.7466	8	AT5G64900	305	Flanking
AT3TE70780	ATREP12	Helitron	Chr3	17469766	17469787	21	+	FalseEdge	Chr3_2636	1480	99.9324	2	47.619	1	14.985	6.76133	Chr3_868	8646	29.505	4	AT3G47410	306	Flanking
AT1TE39710	HELITRONY1C	Helitron	Chr1	12228769	12230816	2047	-	FalseEdge	Chr1_1014	2100	40.7143	4	19.5408	40	4.00891	46.7836	Chr1_550	2764	54.8842	6	AT1G33730	309	Flanking
AT1TE81560	HELITRONY3	Helitron	Chr1	24831579	24832636	1057	+	FalseEdge	Chr1_3393	1120	99.9107	2	18.9215	20	16.983	22.3414	Chr1_1293	6707	39.4811	5	AT1G66553	309	Flanking
AT2TE04825	ATREP5	Helitron	Chr2	1076416	1076727	311	-	FalseEdge	Chr2_195	2982	99.3293	6	25.7235	8	0	17.2181	Chr2_66	19499	68.4292	24	AT2G03550	309	Flanking
AT2TE48220	ATREP15	Helitron	Chr2	11168782	11168808	26	+	FalseEdge	Chr2_2419	1177	99.7451	4	0	0	14.9551	24.7019	Chr2_672	8908	30.3772	12	AT2G26240	309	Flanking
AT3TE31070	ATREP1	Helitron	Chr3	7398027	7398842	815	+	FalseEdge	Chr3_387	848	99.8821	2	14.7239	12	1.998	14.1677	Chr3_276	848	99.8821	2	AT3G21100	309	Flanking
AT5TE31390	ATREP10D	Helitron	Chr5	8682514	8682910	396	+	FalseEdge	Chr5_633	2542	95.476	5	0	0	19.7309	13.597	Chr5_372	2542	95.476	5	AT5G25150	309	Flanking
AT5TE57705	ATREP1	Helitron	Chr5	15983840	15984716	876	-	FalseEdge	Chr5_2422	902	99.8891	2	18.2648	16	14.985	17.758	Chr5_797	902	99.8891	2	AT5G39930	309	Flanking
AT1TE21370	ATREP10D	Helitron	Chr1	6593173	6594618	1445	+	FalseEdge	Chr1_370	1491	99.9329	2	20.7612	30	8.99101	20.1342	Chr1_240	7588	38.0601	5	AT1G19100	312	Flanking
AT1TE56355	HELITRON2	Helitron	Chr1	17015809	17015857	48	+	FalseEdge	Chr1_2264	2809	94.9092	3	41.6667	2	27.9965	25.8815	Chr1_800	81227	53.4982	41	AT1G45010	312	Flanking
AT2TE00450	ATREP10D	Helitron	Chr2	132286	132384	98	-	FalseEdge	Chr2_22	923	99.8917	2	30.6122	3	29.97	48.8069	Chr2_8	5483	55.4806	7	AT2G01250	313	Flanking
AT2TE44430	ATREP10D	Helitron	Chr2	10367215	10368137	922	+	FalseEdge	Chr2_2291	1962	58.3588	2	32.538	30	11.5575	28.821	Chr2_626	1962	58.3588	2	AT2G24360	313	Flanking
AT1TE43565	ATREP3	Helitron	Chr1	13322436	13323485	1049	+	FalseEdge	Chr1_1283	7203	89.2961	5	32.4118	34	32.7499	37.6244	Chr1_611	7203	89.2961	5	AT1G35830	314	Flanking
AT4TE22670	ATREP15	Helitron	Chr4	5420845	5421137	292	+	FalseEdge	Chr4_1279	2842	61.2245	6	95.8904	28	25.2141	28.7356	Chr4_310	115465	37.5742	77	AT4G08520	315	Flanking
AT4TE62405	ATREP4	Helitron	Chr4	13281551	13281622	71	-	FalseEdge	Chr4_2392	680	99.5588	4	70.4225	5	10.9671	35.4505	Chr4_726	680	99.5588	4	AT4G26210	315	Flanking
AT2TE01165	HELITRONY1C	Helitron	Chr2	286810	287353	543	+	FalseEdge	Chr2_47	2297	55.5507	5	42.3573	23	23.7506	68.1818	Chr2_19	20595	28.4681	18	AT2G01650	317	Flanking
AT3TE43245	HELITRONY3	Helitron	Chr3	10410062	10411313	1251	+	FalseEdge	Chr3_801	2437	69.881	2	15.9872	20	8.07382	17.616	Chr3_463	32481	44.0442	25	AT3G28007	317	Flanking
AT3TE65725	HELITRONY3	Helitron	Chr3	16225612	16226238	626	-	FalseEdge	Chr3_2405	5120	77.5391	6	7.98722	5	11.1628	7.80856	Chr3_786	5120	77.5391	6	AT3G44680	318	Flanking
AT5TE31245	ATREP10B	Helitron	Chr5	8640657	8640680	23	-	FalseEdge	Chr5_627	480	99.7917	2	0	0	4.995	16.7015	Chr5_368	480	99.7917	2	AT5G25070	318	Flanking
AT5TE04750	ATREP10D	Helitron	Chr5	1306435	1307473	1038	-	FalseEdge	Chr5_66	1170	99.9145	2	30.8285	32	1.998	34.2173	Chr5_48	5007	36.0096	4	AT5G04550	319	Flanking
AT1TE68765	HELITRONY3	Helitron	Chr1	20821228	20821281	53	-	FalseEdge	Chr1_2859	2007	99.8505	4	0	0	96.7099	25.9481	Chr1_1041	10832	53.4343	11	AT1G55700	320	Flanking
AT2TE05800	ATREP13	Helitron	Chr2	1280869	1281521	652	-	FalseEdge	Chr2_246	702	99.0028	2	23.0061	15	7.94439	21.5827	Chr2_78	93294	50.8243	83	AT2G04030	320	Flanking
AT3TE36650	ATREP10B	Helitron	Chr3	8742828	8742933	105	-	FalseEdge	Chr3_536	983	99.7965	3	9.52381	1	2.99401	23.4455	Chr3_353	983	99.7965	3	AT3G24190	320	Flanking
AT2TE23370	HELITRONY3	Helitron	Chr2	5757562	5757661	99	+	FalseEdge	Chr2_1453	9020	90.7982	15	90.9091	9	3.27869	26.3736	Chr2_348	19763	65.6125	29	AT2G13800	323	Flanking
AT2TE28775	ATREP11	Helitron	Chr2	7072396	7072811	415	-	FalseEdge	Chr2_1791	6082	99.8849	5	19.2771	8	19.861	19.0947	Chr2_428	63682	24.8359	32	AT2G16340	323	Flanking
AT3TE40825	ATREP3	Helitron	Chr3	9809190	9809626	436	-	FalseEdge	Chr3_691	3770	75.3316	4	11.4679	5	11.399	17.2535	Chr3_422	8107	35.9813	5	AT3G26700	324	Flanking
AT1TE06340	ATREP15	Helitron	Chr1	1937510	1938638	1128	+	FalseEdge	Chr1_97	1168	99.9144	2	15.9574	18	12.987	16.2811	Chr1_62	1168	99.9144	2	AT1G06360	325	Flanking
AT3TE47470	HELITRON2	Helitron	Chr3	11381849	11381889	40	-	FalseEdge	Chr3_1056	12034	92.4215	23	50	2	40.795	23.1074	Chr3_517	139961	61.007	107	AT3G29575	325	Flanking
AT5TE69350	ATREP15	Helitron	Chr5	19274686	19274723	37	-	FalseEdge	Chr5_2914	965	99.7927	3	0	0	15.9681	5.19211	Chr5_1011	965	99.7927	3	AT5G47510	325	Flanking
AT5TE48840	ATREP11	Helitron	Chr5	13721743	13721811	68	-	FalseEdge	Chr5_1886	2600	99.8846	4	14.7059	1	11.9641	25.4139	Chr5_654	53273	62.9587	44	AT5G35540	326	Flanking
AT2TE08075	ATREP4	Helitron	Chr2	1736039	1736157	118	-	FalseEdge	Chr2_361	1598	99.8748	3	25.4237	3	11.976	20.6767	Chr2_113	41093	77.7505	22	AT2G04940	328	Flanking
AT5TE21420	HELITRON1	Helitron	Chr5	5923683	5923846	163	+	FalseEdge	Chr5_343	2365	33.1078	3	36.8098	6	26.3362	17.8799	Chr5_230	2365	33.1078	3	AT5G17890	328	Flanking
AT1TE73025	HELITRONY3	Helitron	Chr1	22113477	22113512	35	-	FalseEdge	Chr1_3045	1600	99.75	5	85.7143	3	47.8088	28.8221	Chr1_1124	12868	71.332	12	AT1G60030	329	Flanking
AT3TE82220	ATREP10A	Helitron	Chr3	20229250	20229270	20	+	FalseEdge	Chr3_2893	483	99.793	2	0	0	1.998	4.14938	Chr3_1017	5996	30.2702	6	AT3G54650	329	Flanking
AT4TE67000	ATREP15	Helitron	Chr4	14163524	14163660	136	+	FalseEdge	Chr4_2438	1189	99.7477	4	22.0588	3	17.9462	26.1383	Chr4_758	1189	99.7477	4	AT4G28700	329	Flanking
AT2TE32050	ATREP10D	Helitron	Chr2	7761771	7761927	156	-	FalseEdge	Chr2_1916	938	99.7868	3	44.8718	7	31.9361	38.4615	Chr2_477	938	99.7868	3	AT2G17860	330	Flanking
AT2TE41335	ATREP15	Helitron	Chr2	9686925	9687779	854	+	FalseEdge	Chr2_2176	1425	72.9825	2	12.8806	11	9.38628	10.5769	Chr2_587	21248	27.9509	16	AT2G22770	330	Flanking
AT2TE50665	ATREP19	Helitron	Chr2	11663672	11664656	984	-	FalseEdge	Chr2_2485	2255	35.7428	3	38.6179	38	4.89996	48.3871	Chr2_702	8841	16.5366	6	AT2G27250	330	Flanking
AT4TE55595	ATREP10D	Helitron	Chr4	12003269	12004438	1169	-	FalseEdge	Chr4_2312	1232	99.9188	2	18.8195	22	14.985	18.684	Chr4_671	1232	99.9188	2	AT4G22880	330	Flanking
AT4TE89340	ATREP10	Helitron	Chr4	18426689	18426709	20	-	FalseEdge	Chr4_2661	1334	99.7001	5	0	0	36.8526	19.5489	Chr4_904	1334	99.7001	5	AT4G39710	330	Flanking
AT5TE18295	ATREP10A	Helitron	Chr5	5063663	5063721	58	-	FalseEdge	Chr5_277	1349	99.9259	2	17.2414	1	1.998	17.0623	Chr5_188	1349	99.9259	2	AT5G15560	330	Flanking
AT2TE02715	HELITRONY3	Helitron	Chr2	637402	637680	278	-	FalseEdge	Chr2_108	801	99.8752	2	25.1799	7	16.983	23.75	Chr2_44	7924	41.0651	9	AT2G02440	332	Flanking
AT2TE49765	ATREP11	Helitron	Chr2	11481140	11481290	150	-	FalseEdge	Chr2_2463	585	98.9744	2	6.66667	1	6.95825	8.63558	Chr2_693	3004	23.8349	3	AT2G26910	333	Flanking
AT1TE79295	ATREP15	Helitron	Chr1	24112224	24112881	657	-	FalseEdge	Chr1_3284	1436	57.9387	2	62.4049	41	36.1596	62.5	Chr1_1245	1436	57.9387	2	AT1G64900	334	Flanking
AT5TE35640	ATREP10D	Helitron	Chr5	9799295	9800993	1698	+	FalseEdge	Chr5_852	3671	87.1425	6	20.6125	35	6.79348	27.5086	Chr5_443	13146	45.0023	13	AT5G27680	334	Flanking
AT1TE43320	ATREP10D	Helitron	Chr1	13255905	13256863	958	+	FalseEdge	Chr1_1272	20252	90.4553	8	41.7537	40	27.6168	25.1651	Chr1_605	55049	60.2863	32	AT1G35750	335	Flanking
AT2TE47605	HELITRONY2	Helitron	Chr2	11043546	11043581	35	+	FalseEdge	Chr2_2398	1449	99.862	3	114.286	4	28.9421	30.4077	Chr2_665	16863	37.864	16	AT2G25900	337	Flanking
AT5TE78540	ATREP5	Helitron	Chr5	21803124	21803358	234	+	FalseEdge	Chr5_3179	1385	61.6606	3	25.641	6	9.79752	18.7354	Chr5_1146	12443	12.2157	7	AT5G53700	337	Flanking
AT4TE17650	ATREP1	Helitron	Chr4	4074883	4074936	53	+	FalseEdge	Chr4_882	6827	93.3353	6	0	0	37.8007	39.0772	Chr4_237	46004	68.1245	38	AT4G06746	338	Flanking
AT1TE84520	ATREP2	Helitron	Chr1	25779500	25780236	736	+	FalseEdge	Chr1_3506	960	99.7917	3	27.1739	20	25.9481	28.1837	Chr1_1346	960	99.7917	3	AT1G68660	339	Flanking
AT4TE58665	HELITRONY1D	Helitron	Chr4	12587724	12588119	395	-	FalseEdge	Chr4_2351	438	99.7717	2	5.06329	2	8.99101	4.57666	Chr4_696	438	99.7717	2	AT4G24270	340	Flanking
AT5TE15090	ATREP5	Helitron	Chr5	4165135	4165590	455	+	FalseEdge	Chr5_216	1369	66.9102	2	39.5604	18	16.5175	34.9345	Chr5_149	1369	66.9102	2	AT5G13120	341	Flanking
AT5TE28790	HELITRONY1B	Helitron	Chr5	7953142	7953188	46	-	FalseEdge	Chr5_523	600	99.6667	3	0	0	21.9561	8.3612	Chr5_330	600	99.6667	3	AT5G23590	341	Flanking
AT3TE75260	ATREP10D	Helitron	Chr3	18551385	18551893	508	+	FalseEdge	Chr3_2754	2653	99.8869	4	25.5906	13	7.97607	20.7547	Chr3_929	2653	99.8869	4	AT3G50040	344	Flanking
AT3TE80160	ATREP1	Helitron	Chr3	19739526	19739695	169	+	FalseEdge	Chr3_2864	1035	99.8068	3	29.5858	5	8.98204	22.2652	Chr3_996	1035	99.8068	3	AT3G53240	345	Flanking
AT5TE64595	ATREP11	Helitron	Chr5	17890623	17890877	254	-	FalseEdge	Chr5_2715	1966	63.9878	3	7.87402	2	6.44028	12.7186	Chr5_924	28065	42.4336	15	AT5G44410	345	Flanking
AT1TE80760	ATREP15	Helitron	Chr1	24587899	24587923	24	-	FalseEdge	Chr1_3348	1156	99.827	3	83.3333	2	20.9581	38.1282	Chr1_1277	1156	99.827	3	AT1G66045	346	Flanking
AT5TE74515	ATREP15	Helitron	Chr5	20682656	20682933	277	-	FalseEdge	Chr5_3089	2726	99.6332	3	7.22022	2	2.9703	11.782	Chr5_1095	16945	35.2552	11	AT5G50830	346	Flanking
AT1TE81250	ATREP3	Helitron	Chr1	24733720	24733815	95	-	FalseEdge	Chr1_3377	1233	99.8378	3	21.0526	2	10.978	34.931	Chr1_1286	15635	26.0825	10	AT1G66340	347	Flanking
AT3TE46965	HELITRONY3	Helitron	Chr3	11266690	11266744	54	-	FalseEdge	Chr3_1024	1203	99.9169	2	0	0	0.999001	18.3028	Chr3_516	25394	25.1595	16	AT3G29360	347	Flanking
AT2TE51820	HELITRONY3	Helitron	Chr2	11909852	11910374	522	-	FalseEdge	Chr2_2519	1684	99.8812	3	3.83142	2	6.98603	14.8633	Chr2_718	6219	40.7783	4	AT2G27960	349	Flanking
AT2TE03470	ATREP4	Helitron	Chr2	787441	787564	123	-	FalseEdge	Chr2_141	2640	80.6061	5	0	0	28.4392	18.3271	Chr2_49	15533	42.1554	12	AT2G02790	351	Flanking
AT3TE35835	HELITRONY3	Helitron	Chr3	8544241	8544511	270	-	FalseEdge	Chr3_517	7186	99.9583	4	11.1111	3	12.9611	14.8963	Chr3_341	7186	99.9583	4	AT3G23727	352	Flanking
AT5TE20310	ATREP11	Helitron	Chr5	5609845	5609954	109	+	FalseEdge	Chr5_312	744	99.4624	5	64.2202	7	60.757	52.7027	Chr5_212	4328	19.0157	6	AT5G17050	353	Flanking
AT5TE54930	HELITRONY3	Helitron	Chr5	15184583	15184724	141	-	FalseEdge	Chr5_2252	8996	99.0218	6	35.461	5	3.67647	17.8491	Chr5_746	48103	63.6655	39	AT5G38040	353	Flanking
AT1TE29430	ATREP7	Helitron	Chr1	9138210	9138321	111	-	FalseEdge	Chr1_583	2609	86.8915	5	18.018	2	10.4322	20.2911	Chr1_364	2609	86.8915	5	AT1G26410	354	Flanking
AT5TE16795	ATREP11	Helitron	Chr5	4642975	4643166	191	-	FalseEdge	Chr5_249	2809	99.9288	3	5.2356	1	9.98004	14.9626	Chr5_172	8101	46.8214	5	AT5G14400	355	Flanking
AT5TE73010	ATREP10D	Helitron	Chr5	20272903	20273043	140	+	FalseEdge	Chr5_3027	1815	99.9449	2	0	0	3.996	7.71775	Chr5_1068	9261	69.8197	7	AT5G49870	355	Flanking
AT2TE02665	ATREP10D	Helitron	Chr2	626029	626486	457	-	FalseEdge	Chr2_106	1511	99.8676	3	39.3873	18	2.99401	34.4599	Chr2_43	7883	27.553	5	AT2G02380	356	Flanking
AT4TE27990	ATREP10D	Helitron	Chr4	6549540	6550621	1081	+	FalseEdge	Chr4_1568	4030	71.3648	6	51.8039	56	20.8914	46.5925	Chr4_372	19298	43.3827	19	AT4G10603	357	Flanking
AT1TE39105	ATREP3	Helitron	Chr1	12062736	12064146	1410	-	FalseEdge	Chr1_991	1536	99.9349	2	24.8227	35	16.983	24.1042	Chr1_539	1536	99.9349	2	AT1G33260	363	Flanking
AT2TE06685	ATREP10D	Helitron	Chr2	1444871	1445037	166	-	FalseEdge	Chr2_286	14193	73.2192	23	30.1205	5	8.74818	17.6097	Chr2_89	23008	64.8427	31	AT2G04220	364	Flanking
AT2TE10395	ATREP10	Helitron	Chr2	2256118	2256605	487	-	FalseEdge	Chr2_495	11814	97.4268	5	10.2669	5	15.3374	14.9435	Chr2_146	62596	57.526	51	AT2G05900	365	Flanking
AT3TE38020	ATREP11	Helitron	Chr3	9096868	9097149	281	+	FalseEdge	Chr3_588	419	99.7613	2	39.1459	11	22.977	33.4928	Chr3_377	419	99.7613	2	AT3G24890	365	Flanking
AT3TE60890	HELITRONY1D	Helitron	Chr3	14928565	14929349	784	-	FalseEdge	Chr3_2036	21426	94.9034	14	22.9592	18	23.4226	32.2121	Chr3_705	94955	71.0537	59	AT3G42830	365	Flanking
AT2TE06750	ATREP3	Helitron	Chr2	1458342	1461262	2920	-	FalseEdge	Chr2_290	4490	67.5947	6	19.863	58	0	25.0412	Chr2_91	10179	57.6088	12	AT2G04240	368	Flanking
AT4TE89645	ATREP19	Helitron	Chr4	18481711	18482169	458	+	FalseEdge	Chr4_2667	1780	86.573	3	0	0	6.45682	24.6593	Chr4_908	1780	86.573	3	AT4G39830	368	Flanking
AT4TE53540	ATREP10D	Helitron	Chr4	11592609	11594786	2177	+	FalseEdge	Chr4_2262	2801	86.3977	2	7.34956	16	10.8617	10.3306	Chr4_647	5197	65.2684	3	AT4G21850	371	Flanking
AT1TE43900	ATREP10D	Helitron	Chr1	13423403	13424407	1004	-	FalseEdge	Chr1_1313	1389	98.9921	2	37.8486	38	23.6686	42.1818	Chr1_613	95140	53.8743	60	AT1G36000	375	Flanking
AT1TE75870	ATREP10D	Helitron	Chr1	23019654	23019722	68	+	FalseEdge	Chr1_3157	570	99.8246	2	0	0	6.99301	10.5448	Chr1_1178	570	99.8246	2	AT1G62300	375	Flanking
AT1TE95300	ATREP10D	Helitron	Chr1	29135463	29135661	198	-	FalseEdge	Chr1_3747	1438	99.8609	3	10.101	2	12.9741	12.5348	Chr1_1506	1438	99.8609	3	AT1G77530	376	Flanking
AT1TE58470	HELITRONY1E	Helitron	Chr1	17619272	17619312	40	+	FalseEdge	Chr1_2401	1381	99.1311	4	0	0	39.5257	17.531	Chr1_839	30556	42.3092	22	AT1G47840	378	Flanking
AT5TE70195	ATREP10D	Helitron	Chr5	19504736	19506670	1934	-	FalseEdge	Chr5_2949	2264	99.5583	3	53.2575	103	16.8317	47.9148	Chr5_1023	14245	51.8217	11	AT5G48110	379	Flanking
AT3TE30210	ATREP4	Helitron	Chr3	7192833	7193937	1104	+	FalseEdge	Chr3_370	1157	99.9136	2	11.7754	13	11.988	12.9758	Chr3_266	7553	35.6415	6	AT3G20590	380	Flanking
AT2TE07020	ATREP5	Helitron	Chr2	1524813	1524950	137	-	FalseEdge	Chr2_305	3853	57.0465	7	21.8978	3	21.4689	31.8471	Chr2_97	3853	57.0465	7	AT2G04378	381	Flanking
AT1TE26360	ATREP3	Helitron	Chr1	8189446	8189478	32	+	FalseEdge	Chr1_498	1158	99.7409	4	31.25	1	19.9402	19.0476	Chr1_320	3671	34.1051	5	AT1G23090	382	Flanking
AT5TE29650	HELITRONY3	Helitron	Chr5	8198526	8199374	848	-	FalseEdge	Chr5_552	2125	56.7529	2	55.4245	47	26.0552	53.068	Chr5_345	36916	31.2981	20	AT5G24190	383	Flanking
AT5TE60225	HELITRONY3A	Helitron	Chr5	16682650	16682782	132	-	FalseEdge	Chr5_2512	1416	74.6469	3	15.1515	2	14.7167	11.3529	Chr5_842	3287	52.3578	4	AT5G41720	383	Flanking
AT1TE36505	ATREP15	Helitron	Chr1	11282852	11284969	2117	-	FalseEdge	Chr1_847	2307	99.9133	3	0	0	0	0	Chr1_490	7537	58.7236	7	AT1G31530	384	Flanking
AT1TE12785	ATREP19	Helitron	Chr1	3931963	3932217	254	+	FalseEdge	Chr1_198	824	99.6359	4	7.87402	2	61.8146	30.4507	Chr1_133	11815	29.5472	7	AT1G11670	387	Flanking
AT5TE18580	ATREP10D	Helitron	Chr5	5138013	5138057	44	+	FalseEdge	Chr5_284	1451	99.8622	3	22.7273	1	8.98204	15.873	Chr5_193	1451	99.8622	3	AT5G15740	387	Flanking
AT1TE54315	ATREP4	Helitron	Chr1	16463541	16464667	1126	-	FalseEdge	Chr1_2122	10870	57.9853	14	21.3144	24	8.9815	23.1636	Chr1_769	37354	34.5559	31	AT1G43667	389	Flanking
AT1TE55710	ATREP10D	Helitron	Chr1	16838676	16838752	76	+	FalseEdge	Chr1_2219	5937	90.096	12	26.3158	2	9.44584	25.4253	Chr1_790	8039	69.1255	13	AT1G44350	390	Flanking
AT1TE94620	HELITRONY3	Helitron	Chr1	28927729	28928127	398	+	FalseEdge	Chr1_3736	494	99.7976	2	12.5628	5	15.984	12.1704	Chr1_1495	494	99.7976	2	AT1G76980	390	Flanking
AT1TE70785	HELITRONY1B	Helitron	Chr1	21444819	21445511	692	-	FalseEdge	Chr1_2940	877	99.886	2	17.341	12	18.981	18.2648	Chr1_1080	12866	60.4461	7	AT1G58007	392	Flanking
AT3TE66840	ATREP2	Helitron	Chr3	16485282	16485891	609	-	FalseEdge	Chr3_2464	1001	99.8002	3	34.4828	21	44.9102	43.043	Chr3_805	33066	32.2325	20	AT3G45070	392	Flanking
AT1TE79325	ATREP4	Helitron	Chr1	24120487	24120533	46	-	FalseEdge	Chr1_3285	1404	99.6439	4	21.7391	1	12.9353	31.451	Chr1_1246	8459	38.4797	8	AT1G64930	393	Flanking
AT1TE27835	ATREP1	Helitron	Chr1	8623617	8623666	49	-	FalseEdge	Chr1_538	3353	80.4653	6	0	0	4.22961	31.5048	Chr1_341	3353	80.4653	6	AT1G24310	395	Flanking
AT4TE44235	ATREP15	Helitron	Chr4	9763952	9763980	28	-	FalseEdge	Chr4_2055	2720	99.8162	6	0	0	65.6716	24.3094	Chr4_556	8097	48.5365	10	AT4G17505	396	Flanking
AT5TE49920	HELITRONY3	Helitron	Chr5	14001815	14002490	675	+	FalseEdge	Chr5_1970	3524	97.9001	4	35.5556	24	11.1732	19.1304	Chr5_668	45143	71.1184	37	AT5G35830	399	Flanking
AT2TE51945	ATREP10	Helitron	Chr2	11937801	11937864	63	-	FalseEdge	Chr2_2523	438	99.7717	2	0	0	2.997	4.57666	Chr2_720	9110	28.4962	6	AT2G28040	400	Flanking
AT1TE68040	ATREP19	Helitron	Chr1	20596901	20596923	22	+	FalseEdge	Chr1_2838	441	99.7732	2	0	0	3.996	4.54545	Chr1_1030	441	99.7732	2	AT1G55207	403	Flanking
AT2TE00970	HELITRONY3A	Helitron	Chr2	239109	239301	192	-	FalseEdge	Chr2_34	1253	60.5746	3	36.4583	7	8.03213	32.9381	Chr2_16	17396	55.7427	15	AT2G01530	404	Flanking
AT4TE32015	ATREP10D	Helitron	Chr4	7348720	7348862	142	-	FalseEdge	Chr4_1725	2201	99.8637	4	42.2535	6	36.8893	15.0136	Chr4_419	6697	44.9754	5	AT4G12420	405	Flanking
AT4TE34140	ATREP1	Helitron	Chr4	7786518	7787024	506	-	FalseEdge	Chr4_1812	737	99.7286	3	33.5968	17	25.9481	40.8163	Chr4_448	11690	19.5466	7	AT4G13395	405	Flanking
AT1TE40470	ATREP10A	Helitron	Chr1	12440221	12440987	766	-	FalseEdge	Chr1_1064	1711	99.8831	3	23.4987	18	10.978	23.9906	Chr1_565	1711	99.8831	3	AT1G34160	406	Flanking
AT1TE42435	ATREP3	Helitron	Chr1	13017803	13017883	80	-	FalseEdge	Chr1_1203	2591	99.9228	3	12.5	1	36.9261	6.17999	Chr1_593	114922	38.413	87	AT1G35400	406	Flanking
AT1TE66410	HELITRONY1B	Helitron	Chr1	20096008	20098115	2107	-	FalseEdge	Chr1_2759	2804	99.9643	2	20.8828	44	25.974	24.2597	Chr1_994	12936	61.7888	6	AT1G53830	407	Flanking
AT5TE52730	ATREP11	Helitron	Chr5	14645821	14645934	113	+	FalseEdge	Chr5_2135	3071	92.185	5	106.195	12	4.03226	30.7312	Chr5_715	3071	92.185	5	AT5G37060	407	Flanking
AT1TE05480	HELITRONY1D	Helitron	Chr1	1676342	1676363	21	+	FalseEdge	Chr1_88	1017	99.8033	3	0	0	6.98603	24.6305	Chr1_54	1017	99.8033	3	AT1G05610	408	Flanking
AT3TE32600	ATREP19	Helitron	Chr3	7765551	7766063	512	+	FalseEdge	Chr3_413	1291	99.8451	3	11.7188	6	14.9701	6.20636	Chr3_293	5560	28.5791	4	AT3G22050	408	Flanking
AT4TE02425	ATREP5	Helitron	Chr4	468705	468741	36	+	FalseEdge	Chr4_66	468	98.9316	3	27.7778	1	45.7711	28.0778	Chr4_31	16256	22.3425	12	AT4G01080	411	Flanking
AT4TE32360	ATREP3	Helitron	Chr4	7432013	7432320	307	+	FalseEdge	Chr4_1750	756	91.0053	2	13.0293	4	23.4082	18.8953	Chr4_424	47822	31.0297	28	AT4G12540	411	Flanking
AT5TE67695	HELITRONY2	Helitron	Chr5	18800505	18800735	230	-	FalseEdge	Chr5_2849	267	99.6255	2	21.7391	5	12.987	26.3158	Chr5_984	6898	14.9319	5	AT5G46340	411	Flanking
AT5TE21895	HELITRONY1D	Helitron	Chr5	6049473	6050102	629	-	FalseEdge	Chr5_349	2538	72.0252	2	12.7186	8	14.6199	18.5996	Chr5_234	7290	31.8519	3	AT5G18280	412	Flanking
AT3TE42770	ATREP4	Helitron	Chr3	10291348	10292165	817	+	FalseEdge	Chr3_771	7654	87.9671	8	20.8078	17	6.24675	23.4665	Chr3_456	10895	65.2868	10	AT3G27785	414	Flanking
AT1TE27685	ATREP6	Helitron	Chr1	8582828	8582912	84	+	FalseEdge	Chr1_537	890	99.6629	3	59.5238	5	55.8325	39.4589	Chr1_340	13042	28.7763	9	AT1G24220	415	Flanking
AT2TE38460	ATREP3	Helitron	Chr2	9100060	9100121	61	-	FalseEdge	Chr2_2107	1040	99.8077	3	0	0	7.98403	11.5607	Chr2_553	1040	99.8077	3	AT2G21237	415	Flanking
AT2TE51960	ATREP15	Helitron	Chr2	11940071	11940894	823	-	FalseEdge	Chr2_2524	1034	99.9033	2	10.9356	9	16.983	14.5208	Chr2_720	9110	28.4962	6	AT2G28050	418	Flanking
AT2TE22980	ATREP10B	Helitron	Chr2	5683814	5684118	304	+	FalseEdge	Chr2_1437	427	99.7658	2	32.8947	10	60.9391	25.8216	Chr2_345	427	99.7658	2	AT2G13630	420	Flanking
AT2TE29520	HELITRON4	Helitron	Chr2	7250711	7251184	473	+	FalseEdge	Chr2_1834	1101	79.3824	3	6.34249	3	10.5949	5.72082	Chr2_443	5263	37.6021	6	AT2G16710	420	Flanking
AT2TE47970	HELITRONY1B	Helitron	Chr2	11119584	11120449	865	-	FalseEdge	Chr2_2413	1323	80.1209	3	16.185	14	11.0847	18.8679	Chr2_669	11352	22.5423	7	AT2G26110	420	Flanking
AT3TE44320	HELITRON2	Helitron	Chr3	10665571	10666123	552	+	FalseEdge	Chr3_865	1373	82.4472	2	3.62319	2	6.44641	23.8516	Chr3_480	3833	36.9945	4	AT3G28440	421	Flanking
AT5TE75715	ATREP2A	Helitron	Chr5	21016584	21016605	21	-	FalseEdge	Chr5_3109	2413	72.9797	4	142.857	3	16.3438	36.9108	Chr5_1106	2413	72.9797	4	AT5G51740	422	Flanking
AT5TE30960	ATREP11	Helitron	Chr5	8557208	8557767	559	-	FalseEdge	Chr5_608	2192	99.9088	3	23.2558	13	22.9541	28.7671	Chr5_362	13882	43.3511	11	AT5G24890	424	Flanking
AT1TE44270	HELITRON2	Helitron	Chr1	13527626	13527831	205	-	FalseEdge	Chr1_1335	25277	95.6561	16	29.2683	6	10.9628	28.6199	Chr1_622	58075	72.904	43	AT1G36150	426	Flanking
AT3TE61840	ATREP10B	Helitron	Chr3	15215168	15215216	48	+	FalseEdge	Chr3_2123	1302	93.5484	5	125	6	18.4502	39.4089	Chr3_729	14343	30.5445	17	AT3G43240	426	Flanking
AT2TE24670	HELITRONY3	Helitron	Chr2	6058952	6059218	266	+	FalseEdge	Chr2_1525	11870	15.7119	4	30.0752	8	1.81736	160.858	Chr2_369	45520	52.5879	28	AT2G14290	428	Flanking
AT2TE33340	HELITRON5	Helitron	Chr2	8030413	8030752	339	-	FalseEdge	Chr2_1959	2706	99.9261	3	47.1976	16	7.98403	28.8462	Chr2_494	72774	29.604	47	AT2G18510	430	Flanking
AT2TE84140	ATREP11	Helitron	Chr2	18538849	18539384	535	-	FalseEdge	Chr2_3007	1035	99.8068	3	3.73832	2	6.98603	15.4889	Chr2_1014	1035	99.8068	3	AT2G44940	431	Flanking
AT2TE43265	HELITRONY1E	Helitron	Chr2	10113645	10114319	674	-	FalseEdge	Chr2_2255	798	99.8747	2	22.2552	15	7.99201	20.0753	Chr2_612	16805	16.4772	7	AT2G23760	432	Flanking
AT3TE69195	ATREP5	Helitron	Chr3	17068727	17070823	2096	-	FalseEdge	Chr3_2582	3396	98.881	3	44.3702	93	41.4258	36.6289	Chr3_843	45581	40.9403	33	AT3G46390	432	Flanking
AT5TE80860	ATREP2A	Helitron	Chr5	22463284	22464157	873	+	FalseEdge	Chr5_3242	1144	99.8252	3	19.4731	17	0.998004	20.1401	Chr5_1177	1144	99.8252	3	AT5G55430	432	Flanking
AT5TE76955	HELITRONY3	Helitron	Chr5	21367296	21368374	1078	-	FalseEdge	Chr5_3142	1161	99.9139	2	18.5529	20	20.979	18.1034	Chr5_1125	1161	99.9139	2	AT5G52680	433	Flanking
AT2TE00420	ATREP11	Helitron	Chr2	126901	126920	19	+	FalseEdge	Chr2_19	1251	99.9201	2	0	0	46.953	10.4	Chr2_8	5483	55.4806	7	AT2G01220	435	Flanking
AT4TE35990	ATREP10D	Helitron	Chr4	8144494	8145910	1416	-	FalseEdge	Chr4_1869	1620	99.9383	2	31.7797	45	21.978	33.3539	Chr4_473	4129	63.9622	3	AT4G14140	435	Flanking
AT3TE05720	HELITRONY1B	Helitron	Chr3	1358655	1359233	578	+	FalseEdge	Chr3_49	1110	99.7297	4	6.92042	4	17.9462	7.22674	Chr3_40	1110	99.7297	4	AT3G04910	436	Flanking
AT5TE48970	HELITRONY3	Helitron	Chr5	13753894	13754363	469	+	FalseEdge	Chr5_1896	566	99.8233	2	21.322	10	26.973	21.2389	Chr5_657	142073	50.044	97	AT5G35570	436	Flanking
AT3TE49065	HELITRON5	Helitron	Chr3	11785814	11785941	127	-	FalseEdge	Chr3_1178	3891	71.2156	5	39.3701	5	38.6792	37.8925	Chr3_542	118570	51.5662	90	AT3G30160	437	Flanking
AT3TE60320	HELITRONY1D	Helitron	Chr3	14750757	14750842	85	-	FalseEdge	Chr3_1994	1442	78.7101	3	47.0588	4	18.3627	30.837	Chr3_699	20675	64.4063	15	AT3G42660	438	Flanking
AT4TE22795	ATREP5	Helitron	Chr4	5443805	5443907	102	-	FalseEdge	Chr4_1285	4022	77.3496	5	9.80392	1	15.1753	24.7509	Chr4_310	115465	37.5742	77	AT4G08550	438	Flanking
AT5TE81840	ATREP10D	Helitron	Chr5	22745616	22747019	1403	+	FalseEdge	Chr5_3266	2861	71.1989	3	34.2124	48	4.93421	29.946	Chr5_1190	6787	31.8108	4	AT5G56190	439	Flanking
AT2TE15645	ATREP1	Helitron	Chr2	3583239	3583979	740	-	FalseEdge	Chr2_829	3588	75.223	6	9.45946	7	5.29381	12.2268	Chr2_222	77723	72.7635	60	AT2G07760	441	Flanking
AT4TE29955	ATREP10D	Helitron	Chr4	6943680	6944286	606	-	FalseEdge	Chr4_1646	1098	99.9089	2	18.1518	11	41.958	23.701	Chr4_392	10690	35.5472	6	AT4G11405	441	Flanking
AT4TE33130	ATREP5	Helitron	Chr4	7581599	7582831	1232	-	FalseEdge	Chr4_1773	5004	99.2406	8	13.7987	17	11.5607	22.9561	Chr4_432	28819	66.1022	29	AT4G12960	441	Flanking
AT4TE50870	HELITRONY2	Helitron	Chr4	11082322	11082363	41	-	FalseEdge	Chr4_2211	1872	99.8932	3	0	0	0	5.34759	Chr4_627	43374	30.6313	20	AT4G20630	441	Flanking
AT5TE52915	ATREP3	Helitron	Chr5	14693292	14693397	105	+	FalseEdge	Chr5_2143	7428	88.853	15	47.619	5	23.523	38.0303	Chr5_719	14058	60.3855	22	AT5G37140	441	Flanking
AT5TE52520	HELITRONY3	Helitron	Chr5	14608196	14609008	812	-	FalseEdge	Chr5_2128	1007	99.8014	3	23.399	19	0	20.8955	Chr5_711	17544	56.3269	25	AT5G36980	442	Flanking
AT5TE54855	ATREP3	Helitron	Chr5	15156882	15157833	951	-	FalseEdge	Chr5_2246	1365	99.8535	3	32.5973	31	9.98004	24.945	Chr5_746	48103	63.6655	39	AT5G38010	442	Flanking
AT5TE73965	HELITRONY1D	Helitron	Chr5	20527139	20527756	617	-	FalseEdge	Chr5_3060	1024	74.1211	2	17.8282	11	20.5534	23.7154	Chr5_1084	1024	74.1211	2	AT5G50410	443	Flanking
AT5TE59740	ATREP3	Helitron	Chr5	16540840	16541018	178	-	FalseEdge	Chr5_2495	935	99.7861	3	0	0	3.99202	8.57449	Chr5_831	935	99.7861	3	AT5G41350	444	Flanking
AT4TE61530	ATREP2A	Helitron	Chr4	13124425	13124453	28	-	FalseEdge	Chr4_2382	1237	75.3436	3	0	0	9.1954	51.5021	Chr4_719	1237	75.3436	3	AT4G25800	445	Flanking
AT5TE21245	ATREP5	Helitron	Chr5	5873164	5873528	364	-	FalseEdge	Chr5_339	773	88.6158	2	0	0	35.8456	62.7737	Chr5_227	773	88.6158	2	AT5G17790	446	Flanking
AT2TE26115	ATREP3	Helitron	Chr2	6401507	6402283	776	+	FalseEdge	Chr2_1613	1294	88.1762	2	2.57732	2	9.54033	8.76424	Chr2_391	100884	46.0747	78	AT2G14890	448	Flanking
AT5TE74460	ATREP10A	Helitron	Chr5	20668716	20668777	61	+	FalseEdge	Chr5_3086	1477	87.4746	3	0	0	8.43882	13.1579	Chr5_1095	16945	35.2552	11	AT5G50801	448	Flanking
AT1TE12230	HELITRONY1E	Helitron	Chr1	3761903	3762819	916	+	FalseEdge	Chr1_183	1253	99.8404	3	9.82533	9	21.9561	12.7898	Chr1_124	5733	32.5833	4	AT1G11230	449	Flanking
AT4TE05175	ATREP4	Helitron	Chr4	1014167	1014229	62	+	FalseEdge	Chr4_157	554	99.8195	2	32.2581	2	17.982	28.9331	Chr4_63	35864	37.6227	22	AT4G02310	451	Flanking
AT1TE07155	HELITRONY1D	Helitron	Chr1	2191159	2191271	112	+	FalseEdge	Chr1_107	813	99.754	3	0	0	4.99002	9.86436	Chr1_68	3077	38.414	4	AT1G07140	452	Flanking
AT1TE30090	ATREP15	Helitron	Chr1	9335541	9335604	63	+	FalseEdge	Chr1_607	661	98.941	2	31.746	2	1.9861	16.8196	Chr1_377	10103	32.139	5	AT1G26930	453	Flanking
AT5TE83725	ATREP3	Helitron	Chr5	23283179	23283227	48	-	FalseEdge	Chr5_3309	1004	99.7012	4	0	0	9.97009	14.985	Chr5_1219	1004	99.7012	4	AT5G57490	453	Flanking
AT1TE35735	ATREP4	Helitron	Chr1	11068732	11069339	607	-	FalseEdge	Chr1_813	4883	80.0532	4	32.9489	20	20.2634	22.5122	Chr1_479	13595	42.192	9	AT1G31040	454	Flanking
AT3TE36115	ATREP4	Helitron	Chr3	8614948	8615108	160	-	FalseEdge	Chr3_523	1752	99.8288	4	12.5	2	47.8564	16.0091	Chr3_344	1752	99.8288	4	AT3G23850	456	Flanking
AT4TE27715	ATREP4	Helitron	Chr4	6493690	6494250	560	+	FalseEdge	Chr4_1559	950	99.7895	3	28.5714	16	26.9461	26.3713	Chr4_367	30054	36.0052	13	AT4G10507	457	Flanking
AT1TE33030	ATREP1	Helitron	Chr1	10231601	10231644	43	+	FalseEdge	Chr1_704	707	99.8586	2	0	0	2.997	9.91501	Chr1_428	9182	39.022	13	AT1G29270	459	Flanking
AT4TE84235	HELITRONY3	Helitron	Chr4	17451379	17451466	87	-	FalseEdge	Chr4_2606	2642	99.8864	4	11.4943	1	14.9551	24.2516	Chr4_867	2642	99.8864	4	AT4G37030	462	Flanking
AT5TE31290	ATREP15	Helitron	Chr5	8653509	8653557	48	+	FalseEdge	Chr5_628	1031	99.806	3	0	0	17.9641	15.5491	Chr5_369	1031	99.806	3	AT5G25102	463	Flanking
AT1TE59805	HELITRONY1D	Helitron	Chr1	18034530	18035503	973	-	FalseEdge	Chr1_2470	2232	81.2724	2	9.24974	9	1.41044	10.4741	Chr1_868	11429	24.5778	5	AT1G48750	464	Flanking
AT2TE26090	ATREP3	Helitron	Chr2	6395402	6395847	445	+	FalseEdge	Chr2_1610	2354	99.8726	4	47.191	21	70.7876	34.0281	Chr2_391	100884	46.0747	78	AT2G14880	464	Flanking
AT2TE31535	HELITRONY3	Helitron	Chr2	7653830	7654013	183	-	FalseEdge	Chr2_1901	840	99.881	2	32.7869	6	10.989	36.9487	Chr2_470	11450	24.4891	7	AT2G17600	464	Flanking
AT2TE47625	ATREP5	Helitron	Chr2	11048217	11048591	374	+	FalseEdge	Chr2_2400	651	81.4132	2	10.6952	4	5.35236	13.2075	Chr2_665	16863	37.864	16	AT2G25910	464	Flanking
AT1TE35110	ATREP19	Helitron	Chr1	10867814	10867838	24	-	FalseEdge	Chr1_776	1169	92.8999	3	0	0	5.54017	32.2284	Chr1_468	1169	92.8999	3	AT1G30650	465	Flanking
AT3TE75040	ATREP15	Helitron	Chr3	18494604	18494752	148	+	FalseEdge	Chr3_2743	1684	99.8812	3	13.5135	2	8.98204	14.2687	Chr3_925	3999	45.3863	4	AT3G49870	465	Flanking
AT5TE70300	ATREP9	Helitron	Chr5	19538439	19538692	253	-	FalseEdge	Chr5_2955	1202	60.6489	2	19.7628	5	9.50441	15.0892	Chr5_1027	1202	60.6489	2	AT5G48175	466	Flanking
AT1TE24740	HELITRONY1A	Helitron	Chr1	7676810	7677032	222	-	FalseEdge	Chr1_447	2709	69.8044	5	4.5045	1	7.15072	5.81703	Chr1_293	2709	69.8044	5	AT1G21866	467	Flanking
AT5TE60530	ATREP10B	Helitron	Chr5	16767147	16767664	517	+	FalseEdge	Chr5_2523	1211	54.1701	2	38.6847	20	25.0804	47.2561	Chr5_849	1211	54.1701	2	AT5G41890	467	Flanking
AT2TE54725	HELITRONY1D	Helitron	Chr2	12528215	12528560	345	-	FalseEdge	Chr2_2594	669	99.8505	2	34.7826	12	6.99301	22.4551	Chr2_755	669	99.8505	2	AT2G29130	468	Flanking
AT5TE31100	ATREP3	Helitron	Chr5	8598229	8599374	1145	+	FalseEdge	Chr5_617	1649	82.5955	3	13.9738	16	14.763	13.9501	Chr5_366	8745	44.4025	9	AT5G24950	468	Flanking
AT4TE51655	HELITRONY1E	Helitron	Chr4	11239542	11239901	359	-	FalseEdge	Chr4_2239	582	84.1924	2	13.9276	5	6.41026	12.2449	Chr4_633	16247	32.8738	13	AT4G21050	469	Flanking
AT3TE36505	HELITRONY3	Helitron	Chr3	8708785	8711124	2339	-	FalseEdge	Chr3_532	2756	99.9637	2	11.1159	26	2.997	10.1633	Chr3_351	2756	99.9637	2	AT3G24120	470	Flanking
AT1TE74610	HELITRONY1B	Helitron	Chr1	22620328	22620536	208	+	FalseEdge	Chr1_3112	6695	39.298	3	86.5385	18	5.13428	71.8358	Chr1_1155	11250	26.24	7	AT1G61320	475	Flanking
AT1TE81920	HELITRON4	Helitron	Chr1	24940488	24940530	42	-	FalseEdge	Chr1_3414	1680	59.5833	4	47.619	2	25.0149	19.98	Chr1_1301	10860	29.3554	10	AT1G66855	475	Flanking
AT5TE29595	HELITRONY3	Helitron	Chr5	8179476	8179640	164	-	FalseEdge	Chr5_548	2251	99.9112	3	12.1951	2	0	19.5643	Chr5_343	11643	36.4167	9	AT5G24155	478	Flanking
AT4TE25910	ATREP15	Helitron	Chr4	6140330	6140381	51	+	FalseEdge	Chr4_1479	2267	86.9872	5	19.6078	1	7.72201	22.8195	Chr4_348	22784	38.0267	13	AT4G09731	479	Flanking
AT5TE58230	ATREP4	Helitron	Chr5	16118109	16118816	707	+	FalseEdge	Chr5_2442	3337	67.9652	5	69.3069	49	14.0164	38.8007	Chr5_806	16362	35.1913	17	AT5G40316	480	Flanking
AT3TE21730	ATREP15	Helitron	Chr3	5163322	5164532	1210	+	FalseEdge	Chr3_230	1801	79.9001	2	14.876	18	10.279	16.6782	Chr3_179	1801	79.9001	2	AT3G15340	481	Flanking
AT4TE40390	ATREP4	Helitron	Chr4	9011845	9012163	318	-	FalseEdge	Chr4_1987	1241	99.7583	4	28.3019	9	56.8295	33.1179	Chr4_521	12683	30.3083	9	AT4G15880	482	Flanking
AT5TE49635	ATREP10D	Helitron	Chr5	13920745	13922087	1342	-	FalseEdge	Chr5_1942	4915	80.8749	8	14.158	19	11.3402	11.5723	Chr5_664	15736	65.5567	14	AT5G35753	482	Flanking
AT1TE84185	ATREP4	Helitron	Chr1	25675397	25675909	512	-	FalseEdge	Chr1_3491	1503	56.0878	2	13.6719	7	0	9.48992	Chr1_1342	4357	27.7714	3	AT1G68470	486	Flanking
AT1TE38200	ATREP10D	Helitron	Chr1	11783490	11783570	80	-	FalseEdge	Chr1_941	1437	99.7216	5	62.5	5	47.8088	34.194	Chr1_521	1437	99.7216	5	AT1G32580	487	Flanking
AT3TE76400	ATREP12	Helitron	Chr3	18843439	18843489	50	+	FalseEdge	Chr3_2792	1636	89.6088	3	80	4	22.2222	27.2851	Chr3_947	1636	89.6088	3	AT3G50700	489	Flanking
AT4TE40735	ATREP4	Helitron	Chr4	9088256	9089414	1158	+	FalseEdge	Chr4_2001	1368	99.9269	2	18.1347	21	11.988	16.0936	Chr4_524	26723	48.7932	14	AT4G16045	492	Flanking
AT2TE60105	HELITRONY1D	Helitron	Chr2	13661257	13661310	53	+	FalseEdge	Chr2_2709	955	99.5812	5	37.7358	2	49.8008	48.3701	Chr2_818	6650	17.594	7	AT2G32150	493	Flanking
AT1TE16155	ATREP15	Helitron	Chr1	4987869	4988882	1013	-	FalseEdge	Chr1_265	1118	99.9106	2	5.923	6	4.995	5.37153	Chr1_182	1118	99.9106	2	AT1G14570	494	Flanking
AT5TE73015	ATREP5	Helitron	Chr5	20273044	20274718	1674	-	FalseEdge	Chr5_3027	1815	99.9449	2	8.3632	14	3.996	7.71775	Chr5_1068	9261	69.8197	7	AT5G49870	496	Flanking
AT1TE60720	ATREP7	Helitron	Chr1	18320603	18320669	66	+	FalseEdge	Chr1_2513	574	99.8258	2	15.1515	1	12.987	17.452	Chr1_888	10027	47.412	10	AT1G49490	497	Flanking
AT2TE81445	ATREP2A	Helitron	Chr2	17992545	17993276	731	-	FalseEdge	Chr2_2981	1011	99.9011	2	20.5198	15	1.998	17.8218	Chr2_996	1011	99.9011	2	AT2G43290	498	Flanking
AT3TE18940	HELITRONY3	Helitron	Chr3	4494399	4494521	122	+	FalseEdge	Chr3_197	764	81.1518	3	24.5902	3	26.2238	59.6774	Chr3_157	764	81.1518	3	AT3G13720	498	Flanking
AT1TE50960	ATREP18	Helitron	Chr1	15435173	15435290	117	-	FalseEdge	Chr1_1839	778	64.653	2	0	0	18.8235	45.7256	Chr1_716	152155	88.9665	67	AT1G40390	499	Flanking
AT4TE39150	ATREP10D	Helitron	Chr4	8767589	8769685	2096	+	FalseEdge	Chr4_1945	2341	99.9573	2	21.9466	46	24.975	22.2222	Chr4_508	18817	46.2986	13	AT4G15360	500	Flanking
AT3TE26790	HELITRONY3	Helitron	Chr3	6366116	6366740	624	-	FalseEdge	Chr3_310	1090	99.8165	3	16.0256	10	20.9581	10.1103	Chr3_233	1090	99.8165	3	AT3G18520	501	Flanking
AT2TE06575	ATREP7	Helitron	Chr2	1430844	1431168	324	+	FalseEdge	Chr2_286	14193	73.2192	23	18.5185	6	8.74818	17.6097	Chr2_89	23008	64.8427	31	AT2G04190	502	Flanking
AT1TE98060	ATREP5	Helitron	Chr1	29983277	29984079	802	+	FalseEdge	Chr1_3796	1434	92.5384	4	13.7157	11	10.8401	22.6074	Chr1_1540	1434	92.5384	4	AT1G79680	504	Flanking
AT2TE51475	ATREP10B	Helitron	Chr2	11834873	11834913	40	-	FalseEdge	Chr2_2511	506	99.8024	2	75	3	12.987	25.7426	Chr2_714	5239	15.5946	4	AT2G27770	504	Flanking
AT1TE01980	ATREP4	Helitron	Chr1	607199	607224	25	-	FalseEdge	Chr1_29	514	99.8054	2	0	0	23.976	9.74659	Chr1_20	5947	23.5413	4	AT1G02770	506	Flanking
AT3TE41155	ATREP10D	Helitron	Chr3	9886246	9887442	1196	-	FalseEdge	Chr3_705	1245	99.9197	2	0.83612	1	12.987	0.803859	Chr3_428	5297	60.657	5	AT3G26830	506	Flanking
AT4TE38110	HELITRONY1C	Helitron	Chr4	8565077	8565115	38	-	FalseEdge	Chr4_1911	1408	99.7159	5	26.3158	1	41.8327	32.7635	Chr4_498	1408	99.7159	5	AT4G14990	507	Flanking
AT3TE49830	ATREP15	Helitron	Chr3	11966231	11966291	60	+	FalseEdge	Chr3_1241	4855	90.4016	6	50	3	56.6166	48.7583	Chr3_552	46496	50.742	41	AT3G30370	512	Flanking
AT2TE27750	ATREP3	Helitron	Chr2	6803131	6804492	1361	+	FalseEdge	Chr2_1725	2305	78.5249	5	20.5731	28	5.35117	19.337	Chr2_415	25932	40.2514	14	AT2G15590	513	Flanking
AT5TE72625	ATREP10	Helitron	Chr5	20166411	20166489	78	-	FalseEdge	Chr5_3021	749	99.8665	2	25.641	2	9.99001	36.0963	Chr5_1064	4774	30.1634	3	AT5G49665	513	Flanking
AT1TE76900	ATREP19	Helitron	Chr1	23341855	23341879	24	+	FalseEdge	Chr1_3203	479	99.5825	3	0	0	57.8842	25.1572	Chr1_1198	5690	18.0844	4	AT1G63000	514	Flanking
AT5TE05980	ATREP10A	Helitron	Chr5	1655271	1655409	138	+	FalseEdge	Chr5_88	739	99.8647	2	21.7391	3	18.981	13.5501	Chr5_61	739	99.8647	2	AT5G05560	515	Flanking
AT3TE92315	HELITRONY1B	Helitron	Chr3	22652004	22652155	151	-	FalseEdge	Chr3_3061	528	99.8106	2	0	0	18.981	9.48767	Chr3_1129	8975	29.3816	7	AT3G61190	516	Flanking
AT1TE28640	ATREP10D	Helitron	Chr1	8872903	8873158	255	+	FalseEdge	Chr1_563	1237	99.7575	4	3.92157	1	13.9581	3.24149	Chr1_353	4560	55.8553	6	AT1G25300	517	Flanking
AT3TE47920	HELITRONY1E	Helitron	Chr3	11501883	11502055	172	+	FalseEdge	Chr3_1099	7462	94.9075	8	17.4419	3	55.0725	40.6665	Chr3_524	49087	56.0108	27	AT3G29644	517	Flanking
AT3TE67010	ATREP3	Helitron	Chr3	16532194	16532824	630	-	FalseEdge	Chr3_2475	2290	62.7074	3	14.2857	9	18.8781	29.2479	Chr3_809	10865	43.6263	11	AT3G45150	518	Flanking
AT2TE18815	HELITRON3	Helitron	Chr2	4486059	4486323	264	-	FalseEdge	Chr2_1101	505	93.0693	2	30.303	8	10.628	21.2766	Chr2_279	125817	81.4024	52	AT2G11271	520	Flanking
AT5TE61220	ATREP10B	Helitron	Chr5	16961287	16962328	1041	-	FalseEdge	Chr5_2550	1127	99.8225	3	12.488	13	5.98802	12.4444	Chr5_863	9875	37.1646	9	AT5G42405	523	Flanking
AT3TE71720	ATREP4	Helitron	Chr3	17706606	17707394	788	+	FalseEdge	Chr3_2665	2513	82.9686	5	5.07614	4	1.40056	11.9904	Chr3_883	8203	35.9503	7	AT3G47965	524	Flanking
AT5TE74355	HELITRONY3	Helitron	Chr5	20640384	20640468	84	-	FalseEdge	Chr5_3083	1363	99.8533	3	0	0	14.9701	37.4724	Chr5_1093	15077	33.6008	12	AT5G50750	524	Flanking
AT4TE32175	HELITRONY3	Helitron	Chr4	7387336	7388424	1088	+	FalseEdge	Chr4_1735	3735	75.1539	3	16.5441	18	8.29876	21.3751	Chr4_423	8167	70.3318	6	AT4G12450	526	Flanking
AT2TE34110	ATREP10D	Helitron	Chr2	8200781	8201687	906	+	FalseEdge	Chr2_1995	2367	59.0199	4	7.72627	7	8.12183	12.8848	Chr2_501	6172	25.243	5	AT2G18938	529	Flanking
AT2TE12465	ATREP8	Helitron	Chr2	2843831	2844755	924	+	FalseEdge	Chr2_669	10616	99.8493	8	27.0563	25	2.95276	16.5094	Chr2_177	124545	60.9346	75	AT2G06925	530	Flanking
AT5TE48705	HELITRONY1E	Helitron	Chr5	13687856	13687945	89	+	FalseEdge	Chr5_1877	3552	81.3908	6	11.236	1	22.2757	16.2574	Chr5_654	53273	62.9587	44	AT5G35475	530	Flanking
AT3TE80230	ATREP10D	Helitron	Chr3	19754077	19755173	1096	-	FalseEdge	Chr3_2865	1803	78.2585	3	34.6715	38	18.6782	33.3097	Chr3_997	4754	36.5587	4	AT3G53280	531	Flanking
AT4TE12300	ATREP10A	Helitron	Chr4	2629362	2629828	466	+	FalseEdge	Chr4_506	530	99.8113	2	32.1888	15	64.9351	34.0265	Chr4_155	37661	37.5083	28	AT4G05110	532	Flanking
AT1TE37165	ATREP6	Helitron	Chr1	11489820	11490271	451	+	FalseEdge	Chr1_883	3893	99.5633	5	11.0865	5	40.3147	8.25593	Chr1_503	11607	51.9773	9	AT1G31990	533	Flanking
AT1TE78225	ATREP4	Helitron	Chr1	23761092	23761522	430	+	FalseEdge	Chr1_3250	738	99.8645	2	25.5814	11	38.961	25.7802	Chr1_1226	7431	32.1626	8	AT1G64040	534	Flanking
AT1TE59980	ATREP10B	Helitron	Chr1	18089635	18091144	1509	+	FalseEdge	Chr1_2480	1827	99.8905	3	27.833	42	2.99401	24.6575	Chr1_873	7326	36.2681	4	AT1G48910	537	Flanking
AT5TE23340	ATREP19	Helitron	Chr5	6450782	6450824	42	-	FalseEdge	Chr5_380	3564	86.8967	7	0	0	17.0416	25.8314	Chr5_255	5954	58.5153	8	AT5G19175	537	Flanking
AT1TE75460	ATREP9	Helitron	Chr1	22894514	22894570	56	-	FalseEdge	Chr1_3150	719	99.8609	2	0	0	23.976	16.7131	Chr1_1172	6040	20.3974	4	AT1G61930	538	Flanking
AT2TE29180	ATREP3	Helitron	Chr2	7166978	7169782	2804	-	FalseEdge	Chr2_1816	2804	20.7561	3	14.622	41	9.00062	70.4467	Chr2_435	17517	54.6212	14	AT2G16535	538	Flanking
AT5TE77920	HELITRONY3	Helitron	Chr5	21630665	21631482	817	-	FalseEdge	Chr5_3163	817	82.3745	2	9.79192	8	4.37063	11.8871	Chr5_1137	817	82.3745	2	AT5G53300	539	Flanking
AT1TE68790	ATREP15	Helitron	Chr1	20827507	20827576	69	-	FalseEdge	Chr1_2861	4011	76.3151	5	0	0	35.8974	10.7808	Chr1_1041	10832	53.4343	11	AT1G55720	542	Flanking
AT1TE42695	HELITRONY1D	Helitron	Chr1	13075492	13075526	34	+	FalseEdge	Chr1_1223	1025	99.9024	2	29.4118	1	7.99201	30.2734	Chr1_593	114922	38.413	87	AT1G35510	543	Flanking
AT4TE06380	ATREP5	Helitron	Chr4	1245644	1246841	1197	+	FalseEdge	Chr4_185	1667	99.94	2	12.5313	15	5.99401	18.0072	Chr4_76	1667	99.94	2	AT4G02790	545	Flanking
AT5TE35400	ATREP6	Helitron	Chr5	9747551	9747741	190	+	FalseEdge	Chr5_842	7959	75.5371	8	21.0526	4	23.4136	23.1204	Chr5_440	28269	42.8526	30	AT5G27600	546	Flanking
AT3TE83515	ATREP10A	Helitron	Chr3	20540411	20540888	477	-	FalseEdge	Chr3_2916	508	99.8031	2	46.1216	22	45.954	43.3925	Chr3_1032	508	99.8031	2	AT3G55410	547	Flanking
AT4TE12230	HELITRONY1E	Helitron	Chr4	2614761	2615092	331	+	FalseEdge	Chr4_501	1185	99.6624	5	21.148	7	40.8367	20.3218	Chr4_155	37661	37.5083	28	AT4G05095	547	Flanking
AT5TE31910	ATREP10B	Helitron	Chr5	8818113	8818865	752	+	FalseEdge	Chr5_665	2093	73.483	4	0	0	0	0	Chr5_380	16328	33.5559	14	AT5G25380	547	Flanking
AT1TE26630	HELITRONY3	Helitron	Chr1	8267532	8267856	324	-	FalseEdge	Chr1_505	1389	99.856	3	27.7778	9	12.9741	21.6294	Chr1_324	1389	99.856	3	AT1G23310	548	Flanking
AT1TE55025	ATREP15	Helitron	Chr1	16687058	16687087	29	-	FalseEdge	Chr1_2182	12179	91.1076	12	0	0	4.32069	20.0072	Chr1_779	63123	61.9521	65	AT1G43980	550	Flanking
AT1TE71890	HELITRONY1D	Helitron	Chr1	21779493	21779632	139	+	FalseEdge	Chr1_2990	467	99.7859	2	0	0	0	0	Chr1_1102	14721	23.3884	12	AT1G58807	553	Flanking
AT5TE47330	ATREP11	Helitron	Chr5	13361944	13361966	22	+	FalseEdge	Chr5_1797	1312	99.7713	4	0	0	23.9282	10.6952	Chr5_635	56309	76.2169	44	AT5G35100	554	Flanking
AT5TE05985	ATREP15	Helitron	Chr5	1655410	1656010	600	-	FalseEdge	Chr5_88	739	99.8647	2	11.6667	7	18.981	13.5501	Chr5_61	739	99.8647	2	AT5G05570	556	Flanking
AT3TE75240	ATREP10D	Helitron	Chr3	18544269	18545573	1304	-	FalseEdge	Chr3_2752	2867	72.8636	4	16.8712	22	17.4353	16.7544	Chr3_928	5928	52.5978	7	AT3G50022	560	Flanking
AT3TE19190	ATREP4	Helitron	Chr3	4551425	4551511	86	+	FalseEdge	Chr3_200	981	99.6942	4	0	0	16.9492	5.11247	Chr3_160	981	99.6942	4	AT3G13820	562	Flanking
AT1TE33330	ATREP11	Helitron	Chr1	10314612	10314648	36	+	FalseEdge	Chr1_713	3178	99.1189	5	27.7778	1	34.0467	11.746	Chr1_432	3178	99.1189	5	AT1G29470	564	Flanking
AT1TE64110	ATREP10D	Helitron	Chr1	19353479	19354354	875	-	FalseEdge	Chr1_2649	1551	99.8711	3	18.2857	16	6.98603	16.1394	Chr1_950	1551	99.8711	3	AT1G52050	565	Flanking
AT3TE66185	ATREP11	Helitron	Chr3	16346593	16346773	180	+	FalseEdge	Chr3_2434	1729	60.2082	2	55.5556	10	32.5829	34.5821	Chr3_793	27551	61.6747	19	AT3G44800	566	Flanking
AT2TE10365	ATREP10D	Helitron	Chr2	2241234	2242112	878	-	FalseEdge	Chr2_493	5585	99.9105	3	34.1686	30	5.97015	19.7133	Chr2_146	62596	57.526	51	AT2G05850	569	Flanking
AT2TE49155	ATREP15	Helitron	Chr2	11366534	11367320	786	+	FalseEdge	Chr2_2444	1469	99.9319	2	25.4453	20	4.995	17.7112	Chr2_686	9609	25.32	5	AT2G26695	569	Flanking
AT4TE24105	ATREP10D	Helitron	Chr4	5744783	5745718	935	-	FalseEdge	Chr4_1372	3406	94.0399	5	29.9465	28	24.9377	32.1574	Chr4_324	35549	40.018	32	AT4G08960	571	Flanking
AT1TE72310	ATREP10D	Helitron	Chr1	21911773	21913054	1281	-	FalseEdge	Chr1_3009	1380	99.8551	3	28.8837	37	28.9421	29.0276	Chr1_1112	1380	99.8551	3	AT1G59640	572	Flanking
AT1TE32650	ATREP9	Helitron	Chr1	10123475	10123504	29	+	FalseEdge	Chr1_691	953	99.8951	2	0	0	10.989	14.7059	Chr1_420	953	99.8951	2	AT1G29020	573	Flanking
AT5TE76320	HELITRONY3	Helitron	Chr5	21193268	21194469	1201	+	FalseEdge	Chr5_3130	1278	99.9218	2	10.8243	13	3.996	12.5294	Chr5_1117	3723	49.906	4	AT5G52160	575	Flanking
AT1TE42700	ATREP15	Helitron	Chr1	13075527	13076517	990	-	FalseEdge	Chr1_1223	1025	99.9024	2	30.303	30	7.99201	30.2734	Chr1_593	114922	38.413	87	AT1G35510	578	Flanking
AT1TE02200	HELITRONY1D	Helitron	Chr1	677163	677290	127	-	FalseEdge	Chr1_37	795	99.7484	3	15.748	2	5.98802	12.6103	Chr1_22	12907	18.8735	7	AT1G02980	579	Flanking
AT3TE52870	HELITRONY1E	Helitron	Chr3	12873297	12874492	1195	+	FalseEdge	Chr3_1504	3341	75.0973	4	19.2469	23	25.655	21.124	Chr3_596	24558	72.5955	15	AT3G31900	579	Flanking
AT1TE02980	ATREP15	Helitron	Chr1	912339	913217	878	+	FalseEdge	Chr1_51	1006	99.9006	2	14.8064	13	14.985	15.9204	Chr1_31	1006	99.9006	2	AT1G03660	580	Flanking
AT1TE69450	ATREP15	Helitron	Chr1	21037791	21037829	38	+	FalseEdge	Chr1_2877	5138	63.9354	10	0	0	9.81423	18.2648	Chr1_1050	9516	43.4216	11	AT1G56210	580	Flanking
AT2TE62550	ATREP10B	Helitron	Chr2	14150498	14150555	57	+	FalseEdge	Chr2_2744	502	99.8008	2	0	0	8.99101	9.98004	Chr2_840	502	99.8008	2	AT2G33390	580	Flanking
AT5TE52490	ATREP6	Helitron	Chr5	14603755	14603784	29	-	FalseEdge	Chr5_2125	1320	99.9242	2	0	0	29.97	24.2608	Chr5_711	17544	56.3269	25	AT5G36970	583	Flanking
AT5TE56605	ATREP19	Helitron	Chr5	15656753	15657219	466	-	FalseEdge	Chr5_2351	1640	99.939	2	17.1674	8	2.997	23.1849	Chr5_777	69292	42.8953	30	AT5G39110	583	Flanking
AT2TE10430	HELITRONY1E	Helitron	Chr2	2262467	2262567	100	-	FalseEdge	Chr2_497	2968	69.407	6	20	2	13.1027	31.5534	Chr2_146	62596	57.526	51	AT2G05914	584	Flanking
AT5TE54715	ATREP3	Helitron	Chr5	15129009	15130774	1765	+	FalseEdge	Chr5_2238	2216	99.9549	2	20.9632	37	22.977	19.4131	Chr5_744	58466	41.0649	55	AT5G37980	586	Flanking
AT1TE39200	ATREP5	Helitron	Chr1	12096671	12096692	21	+	FalseEdge	Chr1_996	2702	88.0829	8	0	0	10.59	10.084	Chr1_541	2702	88.0829	8	AT1G33370	587	Flanking
AT1TE34820	HELITRONY1A	Helitron	Chr1	10778293	10778582	289	+	FalseEdge	Chr1_769	864	99.8843	2	41.5225	12	19.98	45.1912	Chr1_462	864	99.8843	2	AT1G30470	589	Flanking
AT1TE72045	ATREP9	Helitron	Chr1	21827222	21827444	222	+	FalseEdge	Chr1_3000	569	99.8243	2	0	0	0	0	Chr1_1105	14721	23.3612	12	AT1G59218	589	Flanking
AT3TE32610	ATREP13	Helitron	Chr3	7766761	7766842	81	-	FalseEdge	Chr3_413	1291	99.8451	3	0	0	14.9701	6.20636	Chr3_293	5560	28.5791	4	AT3G22053	591	Flanking
AT3TE51195	HELITRON3	Helitron	Chr3	12358190	12362224	4034	-	FalseEdge	Chr3_1344	4081	32.1	3	24.0456	97	5.834	76.3359	Chr3_567	128446	74.9249	105	AT3G30730	591	Flanking
AT5TE17730	ATREP3	Helitron	Chr5	4901173	4901197	24	+	FalseEdge	Chr5_265	1077	99.9071	2	0	0	6.99301	11.1524	Chr5_180	1077	99.9071	2	AT5G15120	592	Flanking
AT5TE64335	HELITRONY2	Helitron	Chr5	17812725	17813744	1019	-	FalseEdge	Chr5_2698	2226	99.8652	4	23.5525	24	24.9252	21.5924	Chr5_919	2226	99.8652	4	AT5G44230	592	Flanking
AT2TE34400	ATREP10D	Helitron	Chr2	8268472	8269269	797	+	FalseEdge	Chr2_2008	6467	91.619	3	33.877	27	3.89105	16.2025	Chr2_506	12444	56.0109	7	AT2G19090	593	Flanking
AT1TE05580	HELITRONY1D	Helitron	Chr1	1705285	1705374	89	+	FalseEdge	Chr1_89	1440	99.8611	3	22.4719	2	10.978	34.0751	Chr1_55	1440	99.8611	3	AT1G05680	594	Flanking
AT5TE66285	ATREP4	Helitron	Chr5	18414150	18414202	52	+	FalseEdge	Chr5_2794	2528	21.0047	2	0	0	15.015	48.9642	Chr5_957	7074	16.3274	4	AT5G45440	595	Flanking
AT1TE96580	ATREP11	Helitron	Chr1	29527369	29527656	287	-	FalseEdge	Chr1_3778	1236	77.3463	2	24.3902	7	17.1875	34.5188	Chr1_1525	4413	34.0585	3	AT1G78490	597	Flanking
AT5TE01230	ATREP2A	Helitron	Chr5	349767	350410	643	+	FalseEdge	Chr5_19	770	99.8701	2	21.7729	14	2.997	20.8062	Chr5_17	10524	58.2288	10	AT5G01900	598	Flanking
AT5TE33075	HELITRONY3	Helitron	Chr5	9142039	9142266	227	-	FalseEdge	Chr5_723	1499	99.7999	4	44.0529	10	18.9432	32.0856	Chr5_399	1499	99.7999	4	AT5G26160	599	Flanking
AT3TE64230	ATREP15	Helitron	Chr3	15877056	15877799	743	-	FalseEdge	Chr3_2308	4724	72.0999	4	28.2638	21	35.8067	32.5895	Chr3_762	73897	45.1277	65	AT3G44120	600	Flanking
AT3TE45505	ATREP1	Helitron	Chr3	10942434	10942461	27	-	FalseEdge	Chr3_939	742	99.8652	2	37.037	1	9.99001	20.2429	Chr3_492	47959	48.8355	43	AT3G28920	601	Flanking
AT5TE65290	HELITRONY3	Helitron	Chr5	18104215	18104250	35	-	FalseEdge	Chr5_2748	5031	93.0034	5	0	0	41.4201	31.6307	Chr5_937	37742	60.5585	13	AT5G44840	601	Flanking
AT5TE35675	ATREP10A	Helitron	Chr5	9806654	9806700	46	+	FalseEdge	Chr5_854	624	99.8397	2	65.2174	3	11.988	24.077	Chr5_443	13146	45.0023	13	AT5G27700	602	Flanking
AT4TE79340	HELITRONY1D	Helitron	Chr4	16521204	16521255	51	+	FalseEdge	Chr4_2566	518	99.6139	3	0	0	5.98802	7.75194	Chr4_839	5945	18.1833	4	AT4G34588	606	Flanking
AT3TE39520	HELITRONY1B	Helitron	Chr3	9468392	9469105	713	+	FalseEdge	Chr3_636	802	99.7506	3	12.6227	9	18.9621	15	Chr3_402	20852	25.5563	12	AT3G25880	608	Flanking
AT1TE43725	ATREP10C	Helitron	Chr1	13365669	13366757	1088	-	FalseEdge	Chr1_1296	1616	99.9381	2	21.1397	23	3.996	16.7183	Chr1_613	95140	53.8743	60	AT1G35910	609	Flanking
AT1TE71515	ATREP10B	Helitron	Chr1	21675558	21675921	363	+	FalseEdge	Chr1_2973	982	99.7963	3	27.5482	10	32.9341	35.7143	Chr1_1094	14588	19.6943	9	AT1G58360	609	Flanking
AT2TE73505	ATREP15	Helitron	Chr2	16380844	16381037	193	-	FalseEdge	Chr2_2892	1461	99.9316	2	0	0	12.987	6.16438	Chr2_939	1461	99.9316	2	AT2G39230	610	Flanking
AT1TE35745	ATREP15	Helitron	Chr1	11072902	11073100	198	+	FalseEdge	Chr1_815	1471	99.7961	4	20.202	4	8.97308	9.53678	Chr1_479	13595	42.192	9	AT1G31040	611	Flanking
AT1TE84350	HELITRONY1D	Helitron	Chr1	25728312	25728788	476	+	FalseEdge	Chr1_3503	2070	85.7488	5	25.2101	12	15.444	38.3099	Chr1_1344	8976	46.2901	10	AT1G68552	611	Flanking
AT4TE78255	ATREP11	Helitron	Chr4	16313282	16313389	107	-	FalseEdge	Chr4_2556	939	99.6805	4	37.3832	4	32.9013	19.2308	Chr4_833	5300	27.717	5	AT4G34060	614	Flanking
AT3TE89080	HELITRONY1B	Helitron	Chr3	21869317	21870256	939	+	FalseEdge	Chr3_2996	977	99.8976	2	1.06496	1	7.99201	2.04918	Chr3_1091	977	99.8976	2	AT3G59140	616	Flanking
AT4TE31280	ATREP10A	Helitron	Chr4	7190497	7190517	20	+	FalseEdge	Chr4_1686	1766	99.3771	5	0	0	9.8912	17.094	Chr4_412	5776	50.1731	9	AT4G11990	622	Flanking
AT5TE33275	ATREP10B	Helitron	Chr5	9204016	9204050	34	+	FalseEdge	Chr5_734	1583	99.7473	5	29.4118	1	20.9163	32.2989	Chr5_403	11057	32.4681	10	AT5G26262	624	Flanking
AT2TE47885	ATREP3	Helitron	Chr2	11100009	11100067	58	+	FalseEdge	Chr2_2409	2204	99.9093	3	17.2414	1	7.98403	15.8946	Chr2_668	8884	57.7105	10	AT2G26050	629	Flanking
AT1TE00610	ATREP4	Helitron	Chr1	194301	194336	35	-	FalseEdge	Chr1_7	662	99.6979	3	0	0	9.98004	7.57576	Chr1_5	662	99.6979	3	AT1G01530	631	Flanking
AT5TE62220	ATREP10D	Helitron	Chr5	17221121	17221914	793	-	FalseEdge	Chr5_2602	2115	67.0922	3	16.3934	13	6.48585	14.7992	Chr5_878	2115	67.0922	3	AT5G42940	631	Flanking
AT1TE39160	ATREP8	Helitron	Chr1	12084097	12084194	97	+	FalseEdge	Chr1_995	646	97.678	2	20.6186	2	5.91133	28.5261	Chr1_540	8013	20.6789	5	AT1G33320	635	Flanking
AT5TE70780	ATREP4	Helitron	Chr5	19670558	19670785	227	+	FalseEdge	Chr5_2965	2258	98.4942	5	39.6476	9	34.8162	14.8381	Chr5_1035	4522	68.2663	6	AT5G48540	638	Flanking
AT1TE61140	ATREP4	Helitron	Chr1	18448878	18449114	236	+	FalseEdge	Chr1_2530	1698	99.8822	3	29.661	7	11.976	24.1745	Chr1_896	1698	99.8822	3	AT1G49832	639	Flanking
AT3TE69900	ATREP11	Helitron	Chr3	17245232	17245705	473	-	FalseEdge	Chr3_2608	1434	99.8605	3	6.34249	3	12.9741	10.4749	Chr3_854	1434	99.8605	3	AT3G46830	639	Flanking
AT1TE26510	ATREP10C	Helitron	Chr1	8235534	8235851	317	+	FalseEdge	Chr1_501	4479	87.0507	7	18.9274	6	24.0506	27.1865	Chr1_322	4479	87.0507	7	AT1G23205	641	Flanking
AT2TE19950	HELITRONY1D	Helitron	Chr2	4807962	4808002	40	-	FalseEdge	Chr2_1198	696	99.7126	3	25	1	20.9581	31.7003	Chr2_295	127700	61.1746	87	AT2G11910	643	Flanking
AT4TE74945	HELITRONY1D	Helitron	Chr4	15699653	15700261	608	-	FalseEdge	Chr4_2536	2223	67.1165	4	3.28947	2	20.7972	18.0965	Chr4_818	2223	67.1165	4	AT4G32540	643	Flanking
AT1TE42710	ATREP11A	Helitron	Chr1	13080417	13081023	606	+	FalseEdge	Chr1_1225	1677	51.8784	4	11.5512	7	18.8157	12.6437	Chr1_593	114922	38.413	87	AT1G35516	644	Flanking
AT4TE02940	ATREP6	Helitron	Chr4	563278	563369	91	+	FalseEdge	Chr4_77	1291	99.8451	3	43.956	4	91.8164	51.2025	Chr4_35	10548	30.6598	9	AT4G01355	644	Flanking
AT4TE85390	ATREP10A	Helitron	Chr4	17678563	17678634	71	+	FalseEdge	Chr4_2626	558	99.6416	3	28.169	2	16.9661	19.7842	Chr4_879	4970	18.2294	4	AT4G37630	645	Flanking
AT4TE29040	ATREP10B	Helitron	Chr4	6757743	6758656	913	-	FalseEdge	Chr4_1611	2065	99.9516	2	33.954	31	6.99301	24.2248	Chr4_381	23064	22.5893	11	AT4G11070	647	Flanking
AT5TE86895	ATREP5	Helitron	Chr5	24153733	24154021	288	-	FalseEdge	Chr5_3355	434	99.7696	2	24.3056	7	19.98	23.0947	Chr5_1255	434	99.7696	2	AT5G59990	649	Flanking
AT1TE41450	ATREP15	Helitron	Chr1	12711074	12711180	106	-	FalseEdge	Chr1_1124	610	61.8033	2	47.1698	5	28.3861	26.5252	Chr1_580	69434	56.6898	37	AT1G34670	651	Flanking
AT5TE57895	HELITRONY1D	Helitron	Chr5	16031387	16031432	45	-	FalseEdge	Chr5_2431	1005	99.602	4	66.6667	3	20.9163	25.974	Chr5_801	1005	99.602	4	AT5G40050	651	Flanking
AT2TE09605	ATREP10B	Helitron	Chr2	2102765	2103473	708	+	FalseEdge	Chr2_454	4043	58.4714	5	26.8362	19	20.53	26.2267	Chr2_135	67323	62.6398	58	AT2G05645	654	Flanking
AT2TE40470	ATREP10D	Helitron	Chr2	9511886	9511906	20	+	FalseEdge	Chr2_2157	1287	99.9223	2	0	0	8.99101	9.33126	Chr2_576	1287	99.9223	2	AT2G22410	655	Flanking
AT3TE78880	ATREP14	Helitron	Chr3	19436846	19436873	27	+	FalseEdge	Chr3_2840	700	99.7143	3	0	0	21.9561	12.894	Chr3_980	700	99.7143	3	AT3G52440	656	Flanking
AT2TE44400	ATREP8	Helitron	Chr2	10360204	10360344	140	-	FalseEdge	Chr2_2290	536	91.6045	3	7.14286	1	5.74163	20.3666	Chr2_625	9029	24.7203	8	AT2G24340	658	Flanking
AT3TE34840	ATREP3	Helitron	Chr3	8308071	8308549	478	+	FalseEdge	Chr3_488	738	99.8645	2	16.7364	8	6.99301	39.3487	Chr3_325	5225	20.6124	3	AT3G23250	660	Flanking
AT4TE34070	ATREP10A	Helitron	Chr4	7773815	7774468	653	+	FalseEdge	Chr4_1809	689	99.8549	2	22.9709	15	44.955	26.1628	Chr4_447	689	99.8549	2	AT4G13360	660	Flanking
AT2TE29140	ATREP3	Helitron	Chr2	7158881	7158962	81	-	FalseEdge	Chr2_1811	5522	85.8385	8	0	0	27.4972	19.1983	Chr2_433	18090	42.1669	12	AT2G16510	667	Flanking
AT4TE11520	HELITRONY3	Helitron	Chr4	2470299	2471300	1001	+	FalseEdge	Chr4_467	1316	99.848	3	17.982	18	2.99401	20.5479	Chr4_146	13677	23.6894	10	AT4G04885	672	Flanking
AT3TE76470	ATREP4	Helitron	Chr3	18857558	18858867	1309	-	FalseEdge	Chr3_2795	1653	99.879	3	5.34759	7	3.99202	4.84555	Chr3_949	8193	39.0943	7	AT3G50740	674	Flanking
AT3TE61250	HELITRONY3	Helitron	Chr3	15025821	15025893	72	+	FalseEdge	Chr3_2074	3384	99.8227	7	0	0	21.8688	13.9136	Chr3_718	118915	68.0881	69	AT3G42970	677	Flanking
AT5TE54625	ATREP4	Helitron	Chr5	15109643	15109672	29	+	FalseEdge	Chr5_2231	2616	69.7248	5	137.931	4	34.0402	52.6316	Chr5_744	58466	41.0649	55	AT5G37940	677	Flanking
AT4TE64310	ATREP5	Helitron	Chr4	13656882	13657805	923	+	FalseEdge	Chr4_2413	1027	99.9026	2	29.2524	27	6.99301	27.2904	Chr4_740	1027	99.9026	2	AT4G27260	678	Flanking
AT5TE57700	HELITRONY1D	Helitron	Chr5	15983814	15983839	25	+	FalseEdge	Chr5_2422	902	99.8891	2	0	0	14.985	17.758	Chr5_797	902	99.8891	2	AT5G39920	678	Flanking
AT1TE93920	HELITRONY3	Helitron	Chr1	28704767	28704848	81	-	FalseEdge	Chr1_3713	1793	99.8885	3	0	0	0.998004	12.842	Chr1_1483	1793	99.8885	3	AT1G76500	679	Flanking
AT5TE01270	ATREP8	Helitron	Chr5	355952	357116	1164	-	FalseEdge	Chr5_20	3344	99.8505	6	54.9828	64	0	33.2435	Chr5_17	10524	58.2288	10	AT5G01910	679	Flanking
AT3TE15640	ATREP15	Helitron	Chr3	3717537	3717734	197	-	FalseEdge	Chr3_156	1819	99.3403	5	0	0	4.94071	21.5827	Chr3_125	1819	99.3403	5	AT3G11760	682	Flanking
AT5TE66020	ATREP10D	Helitron	Chr5	18342225	18344912	2687	-	FalseEdge	Chr5_2785	2754	99.9637	2	35.3554	95	23.976	35.5975	Chr5_951	7230	41.6183	4	AT5G45280	683	Flanking
AT5TE64675	ATREP1	Helitron	Chr5	17919848	17920528	680	-	FalseEdge	Chr5_2722	856	99.8832	2	26.4706	18	32.967	29.2398	Chr5_926	7534	17.1357	4	AT5G44470	684	Flanking
AT5TE48335	ATREP11	Helitron	Chr5	13603429	13603476	47	-	FalseEdge	Chr5_1853	1092	99.9084	2	63.8298	3	8.99101	39.4134	Chr5_648	63963	56.8923	56	AT5G35405	686	Flanking
AT1TE79030	ATREP11	Helitron	Chr1	24027108	24027951	843	+	FalseEdge	Chr1_3272	1006	99.9006	2	20.1661	17	31.968	18.9055	Chr1_1239	1006	99.9006	2	AT1G64650	687	Flanking
AT1TE67365	ATREP10D	Helitron	Chr1	20397885	20399270	1385	+	FalseEdge	Chr1_2800	2294	88.5353	3	9.38628	13	6.33413	8.86263	Chr1_1015	9467	34.372	6	AT1G54610	690	Flanking
AT3TE57600	HELITRON2	Helitron	Chr3	14040048	14051435	11387	-	FalseEdge	Chr3_1797	11836	30.5847	5	27.9266	318	1.84462	92.2652	Chr3_652	11836	30.5847	5	AT3G33494	690	Flanking
AT4TE34550	ATREP2	Helitron	Chr4	7865958	7866029	71	+	FalseEdge	Chr4_1830	354	99.7175	2	14.0845	1	11.988	31.1615	Chr4_453	8619	16.0808	6	AT4G13530	690	Flanking
AT5TE28350	ATREP10A	Helitron	Chr5	7833533	7833867	334	+	FalseEdge	Chr5_509	1652	99.8789	3	11.976	4	24.9501	11.5152	Chr5_322	6089	40.3186	6	AT5G23250	690	Flanking
AT4TE39025	HELITRONY1B	Helitron	Chr4	8740738	8740774	36	+	FalseEdge	Chr4_1936	3548	78.3822	6	27.7778	1	21.5054	9.34915	Chr4_507	36545	31.7937	28	AT4G15310	691	Flanking
AT1TE53465	ATREP15	Helitron	Chr1	16236801	16237549	748	-	FalseEdge	Chr1_2064	792	99.8737	2	25.4011	19	25.974	26.5487	Chr1_754	5743	19.3801	3	AT1G43140	692	Flanking
AT1TE82225	ATREP10B	Helitron	Chr1	25035675	25035924	249	-	FalseEdge	Chr1_3427	1767	99.9434	2	0	0	22.977	11.8913	Chr1_1309	1767	99.9434	2	AT1G67060	692	Flanking
AT3TE68635	ATREP1	Helitron	Chr3	16934418	16934455	37	-	FalseEdge	Chr3_2555	665	99.5489	4	81.0811	3	59.8205	31.7221	Chr3_835	5496	53.2205	9	AT3G46110	692	Flanking
AT4TE22760	ATREP10D	Helitron	Chr4	5437217	5438404	1187	+	FalseEdge	Chr4_1283	1662	99.8797	3	29.4861	35	36.9261	27.1084	Chr4_310	115465	37.5742	77	AT4G08540	693	Flanking
AT1TE68345	HELITRONY1D	Helitron	Chr1	20694651	20695217	566	+	FalseEdge	Chr1_2849	2681	58.5229	3	37.1025	21	22.7273	36.3289	Chr1_1036	16884	33.8308	11	AT1G55420	699	Flanking
AT2TE12880	HELITRONY1B	Helitron	Chr2	2960551	2961089	538	+	FalseEdge	Chr2_699	8679	95.587	15	33.4572	18	23.1381	30.135	Chr2_188	41350	57.8888	29	AT2G07140	700	Flanking
AT1TE17095	ATREP11	Helitron	Chr1	5289335	5290044	709	-	FalseEdge	Chr1_280	1111	99.91	2	9.87306	7	9.99001	9.90991	Chr1_192	1111	99.91	2	AT1G15380	701	Flanking
AT4TE68050	ATREP15	Helitron	Chr4	14391064	14391236	172	-	FalseEdge	Chr4_2465	1709	99.7659	5	17.4419	3	38.8446	24.6334	Chr4_773	5201	53.0475	7	AT4G29190	702	Flanking
AT5TE31355	ATREP1	Helitron	Chr5	8671277	8671721	444	+	FalseEdge	Chr5_630	6107	15.0811	2	0	0	5.65794	160.695	Chr5_371	6107	21.0742	3	AT5G25140	703	Flanking
AT2TE57260	HELITRONY2	Helitron	Chr2	13068564	13068609	45	-	FalseEdge	Chr2_2647	508	99.6063	3	22.2222	1	3.99202	23.7154	Chr2_785	8070	42.9492	11	AT2G30670	704	Flanking
AT3TE74220	HELITRONY1A	Helitron	Chr3	18296206	18296701	495	-	FalseEdge	Chr3_2729	1265	99.8419	3	32.3232	16	20.9581	36.4212	Chr3_916	1265	99.8419	3	AT3G49350	705	Flanking
AT4TE60700	ATREP11	Helitron	Chr4	12968465	12968872	407	-	FalseEdge	Chr4_2374	1434	99.3026	5	9.82801	4	6.93069	17.5562	Chr4_712	1434	99.3026	5	AT4G25360	705	Flanking
AT5TE61050	ATREP4	Helitron	Chr5	16915030	16915078	48	+	FalseEdge	Chr5_2544	774	99.6124	4	83.3333	4	22.9312	27.2374	Chr5_859	8653	50.3409	7	AT5G42310	705	Flanking
AT3TE64070	HELITRONY3	Helitron	Chr3	15841465	15841699	234	+	FalseEdge	Chr3_2297	4847	84.5678	9	25.641	6	58.9245	28.2996	Chr3_762	73897	45.1277	65	AT3G44090	706	Flanking
AT3TE75590	ATREP10D	Helitron	Chr3	18633256	18633869	613	+	FalseEdge	Chr3_2766	1236	99.9191	2	29.3638	18	19.98	25.9109	Chr3_934	4790	46.2839	5	AT3G50260	707	Flanking
AT3TE62525	ATREP15	Helitron	Chr3	15398003	15398151	148	-	FalseEdge	Chr3_2164	3662	83.1786	7	40.5405	6	31.5594	31.5167	Chr3_736	36761	41.9629	23	AT3G43490	708	Flanking
AT4TE05320	HELITRONY1E	Helitron	Chr4	1047706	1047926	220	-	FalseEdge	Chr4_164	824	99.7573	3	9.09091	2	12.9741	9.73236	Chr4_65	824	99.7573	3	AT4G02380	709	Flanking
AT3TE05630	ATREP15	Helitron	Chr3	1341333	1341517	184	+	FalseEdge	Chr3_48	1019	99.6075	5	27.1739	5	15.9363	34.4828	Chr3_39	1019	99.6075	5	AT3G04860	710	Flanking
AT2TE63215	ATREP7	Helitron	Chr2	14289936	14290075	139	+	FalseEdge	Chr2_2755	863	97.4508	3	0	0	11.7417	15.4578	Chr2_847	6155	17.8879	5	AT2G33775	711	Flanking
AT3TE90460	ATREP13	Helitron	Chr3	22215279	22215958	679	-	FalseEdge	Chr3_3022	1323	99.8488	3	25.0368	17	11.976	31.0371	Chr3_1107	1323	99.8488	3	AT3G60140	714	Flanking
AT3TE33685	HELITRONY1D	Helitron	Chr3	8027995	8028040	45	-	FalseEdge	Chr3_450	734	99.7275	3	22.2222	1	10.978	17.7596	Chr3_305	1978	40.6471	4	AT3G22710	721	Flanking
AT3TE64370	HELITRON4	Helitron	Chr3	15905689	15905718	29	+	FalseEdge	Chr3_2316	756	99.8677	2	34.4828	1	17.982	37.0861	Chr3_765	756	99.8677	2	AT3G44200	722	Flanking
AT1TE29665	HELITRONY2	Helitron	Chr1	9204216	9205113	897	+	FalseEdge	Chr1_593	1582	60.9987	2	13.3779	12	12.3686	13.4715	Chr1_370	5520	38.6775	5	AT1G26630	723	Flanking
AT2TE44205	HELITRONY1D	Helitron	Chr2	10322946	10323071	125	-	FalseEdge	Chr2_2284	822	99.8783	2	8	1	4.995	10.9622	Chr2_623	13020	19.808	7	AT2G24260	724	Flanking
AT3TE67855	ATREP19	Helitron	Chr3	16744801	16745158	357	-	FalseEdge	Chr3_2526	1048	99.9046	2	5.60224	2	16.983	15.2818	Chr3_822	1048	99.9046	2	AT3G45620	724	Flanking
AT3TE16690	ATREP3	Helitron	Chr3	3964948	3964981	33	+	FalseEdge	Chr3_170	1443	99.8614	3	0	0	11.976	15.9611	Chr3_136	1443	99.8614	3	AT3G12502	726	Flanking
AT4TE10960	HELITRONY2	Helitron	Chr4	2353048	2353262	214	-	FalseEdge	Chr4_439	1071	99.7199	4	14.0187	3	28.9133	19.6629	Chr4_139	28591	50.8062	30	AT4G04650	727	Flanking
AT2TE21650	HELITRONY1D	Helitron	Chr2	5319818	5320036	218	-	FalseEdge	Chr2_1336	695	99.8561	2	18.3486	4	21.978	20.1729	Chr2_319	64744	76.9616	26	AT2G12940	728	Flanking
AT1TE32090	HELITRONY1D	Helitron	Chr1	9955184	9955238	54	+	FalseEdge	Chr1_675	3952	80.8198	6	0	0	10.2389	16.5936	Chr1_410	3952	80.8198	6	AT1G28370	731	Flanking
AT5TE26490	ATREP5	Helitron	Chr5	7328185	7328229	44	-	FalseEdge	Chr5_454	93	98.9247	2	22.7273	1	28.971	10.8696	Chr5_299	10432	28.4797	8	AT5G22100	732	Flanking
AT2TE49890	ATREP10D	Helitron	Chr2	11508159	11508795	636	-	FalseEdge	Chr2_2468	666	99.8498	2	37.7358	24	4.995	36.0902	Chr2_694	17016	29.1079	11	AT2G26960	733	Flanking
AT5TE08170	ATREP10B	Helitron	Chr5	2246072	2246247	175	-	FalseEdge	Chr5_119	756	99.7354	3	17.1429	3	6.98603	15.9151	Chr5_80	11819	45.3422	11	AT5G07200	733	Flanking
AT2TE43285	ATREP3	Helitron	Chr2	10118880	10119508	628	-	FalseEdge	Chr2_2256	656	99.8476	2	42.9936	27	30.969	41.2214	Chr2_612	16805	16.4772	7	AT2G23770	734	Flanking
AT1TE09295	ATREP3	Helitron	Chr1	2866496	2866523	27	-	FalseEdge	Chr1_135	613	99.8369	2	0	0	1.998	9.80392	Chr1_91	613	99.8369	2	AT1G08920	736	Flanking
AT2TE58955	HELITRONY1C	Helitron	Chr2	13421908	13422281	373	-	FalseEdge	Chr2_2688	695	99.8561	2	0	0	9.99001	8.64553	Chr2_806	3135	67.6236	4	AT2G31510	738	Flanking
AT2TE02225	ATREP4	Helitron	Chr2	517195	517420	225	-	FalseEdge	Chr2_86	2884	99.896	4	8.88889	2	10.9671	6.59493	Chr2_33	6767	75.8239	8	AT2G02080	739	Flanking
AT4TE68370	ATREP11	Helitron	Chr4	14457479	14457514	35	+	FalseEdge	Chr4_2474	1185	99.8312	3	0	0	4.99002	16.0609	Chr4_777	1185	99.8312	3	AT4G29370	741	Flanking
AT5TE24980	HELITRONY1E	Helitron	Chr5	6886008	6886187	179	+	FalseEdge	Chr5_407	682	99.7067	3	5.58659	1	25.9481	36.7647	Chr5_273	5480	14.2153	4	AT5G20370	744	Flanking
AT2TE38355	ATREP10C	Helitron	Chr2	9078246	9078297	51	-	FalseEdge	Chr2_2104	357	61.6246	2	39.2157	2	14.0721	31.8182	Chr2_551	357	61.6246	2	AT2G21188	745	Flanking
AT5TE57800	HELITRONY3	Helitron	Chr5	16013229	16013579	350	+	FalseEdge	Chr5_2428	7044	79.7274	10	17.1429	6	15.2389	19.765	Chr5_799	17047	42.8756	14	AT5G40000	745	Flanking
AT1TE71410	ATREP11A	Helitron	Chr1	21640050	21640383	333	+	FalseEdge	Chr1_2966	721	80.8599	2	21.021	7	14.0598	27.4443	Chr1_1092	3909	49.6291	4	AT1G58330	747	Flanking
AT5TE79215	ATREP15	Helitron	Chr5	21997823	21997913	90	-	FalseEdge	Chr5_3204	569	99.8243	2	0	0	21.978	10.5634	Chr5_1155	9540	56.9706	3	AT5G54200	747	Flanking
AT3TE66125	HELITRONY1D	Helitron	Chr3	16324004	16325292	1288	+	FalseEdge	Chr3_2429	1689	99.9408	2	43.4783	56	50.9491	42.0616	Chr3_792	9715	31.4462	5	AT3G44783	748	Flanking
AT1TE40735	ATREP12	Helitron	Chr1	12517272	12517462	190	+	FalseEdge	Chr1_1080	850	28.8235	2	21.0526	4	9.34579	16.3265	Chr1_568	23545	29.1739	14	AT1G34315	751	Flanking
AT1TE13310	HELITRONY3	Helitron	Chr1	4093294	4094494	1200	-	FalseEdge	Chr1_207	1233	99.9189	2	13.3333	16	1.998	12.987	Chr1_139	7930	33.8966	4	AT1G12100	752	Flanking
AT5TE48525	ATREP7	Helitron	Chr5	13639050	13639139	89	-	FalseEdge	Chr5_1865	685	23.3577	2	33.7079	3	18.3607	25	Chr5_648	63963	56.8923	56	AT5G35410	753	Flanking
AT5TE62420	ATREP1	Helitron	Chr5	17272917	17273134	217	+	FalseEdge	Chr5_2612	4131	84.0232	7	23.0415	5	29.5181	30.2506	Chr5_881	45360	28.2033	33	AT5G43060	753	Flanking
AT3TE94440	HELITRON4	Helitron	Chr3	23172010	23172051	41	+	FalseEdge	Chr3_3097	913	99.7809	3	0	0	4.99002	8.78156	Chr3_1152	913	99.7809	3	AT3G62660	755	Flanking
AT1TE74375	ATREP4	Helitron	Chr1	22546988	22547057	69	-	FalseEdge	Chr1_3100	1470	99.932	2	14.4928	1	29.97	20.4221	Chr1_1150	9413	19.8661	4	AT1G61160	758	Flanking
AT4TE29755	HELITRONY1E	Helitron	Chr4	6900799	6900922	123	-	FalseEdge	Chr4_1636	1175	99.7447	4	24.3902	3	6.97906	21.3311	Chr4_389	26429	16.3192	14	AT4G11350	760	Flanking
AT3TE23400	ATREP15	Helitron	Chr3	5569306	5570457	1151	+	FalseEdge	Chr3_255	1943	64.1791	2	13.901	16	12.3821	16.8404	Chr3_197	1943	64.1791	2	AT3G16400	761	Flanking
AT1TE09290	ATREP1	Helitron	Chr1	2865910	2866495	585	+	FalseEdge	Chr1_135	613	99.8369	2	10.2564	6	1.998	9.80392	Chr1_91	613	99.8369	2	AT1G08920	764	Flanking
AT5TE39600	HELITRONY1D	Helitron	Chr5	10898944	10899422	478	+	FalseEdge	Chr5_1168	5730	77.5742	9	23.0126	11	16.1926	24.297	Chr5_511	36680	54.8419	37	AT5G28885	764	Flanking
AT2TE43430	ATREP3	Helitron	Chr2	10149901	10151666	1765	+	FalseEdge	Chr2_2263	2783	99.9281	3	11.898	21	3.99202	12.5854	Chr2_613	32225	36.2793	19	AT2G23834	767	Flanking
AT2TE53640	ATREP9	Helitron	Chr2	12297885	12298553	668	-	FalseEdge	Chr2_2570	1439	83.8777	3	23.9521	16	9.74026	20.7125	Chr2_742	5868	28.9366	4	AT2G28660	768	Flanking
AT3TE44920	ATREP4	Helitron	Chr3	10804005	10804141	136	+	FalseEdge	Chr3_898	531	99.8117	2	14.7059	2	19.98	26.4151	Chr3_487	31287	41.4901	20	AT3G28770	768	Flanking
AT5TE30860	HELITRONY1A	Helitron	Chr5	8530138	8530210	72	+	FalseEdge	Chr5_602	758	97.6253	4	0	0	24.558	18.9189	Chr5_360	758	97.6253	4	AT5G24830	768	Flanking
AT2TE89510	ATREP1	Helitron	Chr2	19623024	19623096	72	+	FalseEdge	Chr2_3066	708	99.7175	3	41.6667	3	12.9741	45.3258	Chr2_1055	11460	8.59511	6	AT2G47940	773	Flanking
AT1TE62875	HELITRONY3	Helitron	Chr1	18982387	18983645	1258	-	FalseEdge	Chr1_2588	3125	71.328	4	42.1304	53	20.5696	42.62	Chr1_929	31648	23.9668	22	AT1G51200	774	Flanking
AT1TE92640	ATREP10D	Helitron	Chr1	28310387	28310696	309	+	FalseEdge	Chr1_3688	2311	99.7836	6	3.23625	1	1.99005	13.8768	Chr1_1469	2311	99.7836	6	AT1G75430	777	Flanking
AT3TE63640	ATREP10D	Helitron	Chr3	15744468	15746062	1594	+	FalseEdge	Chr3_2267	1765	99.8867	3	33.2497	53	48.9022	34.0329	Chr3_756	42591	61.4778	30	AT3G43900	778	Flanking
AT1TE70460	ATREP1	Helitron	Chr1	21335506	21335548	42	+	FalseEdge	Chr1_2919	1099	99.818	3	23.8095	1	23.9521	36.4631	Chr1_1072	15535	45.0982	5	AT1G57600	779	Flanking
AT1TE34985	ATREP10D	Helitron	Chr1	10827973	10828153	180	-	FalseEdge	Chr1_773	824	99.8786	2	44.4444	8	19.98	36.452	Chr1_465	824	99.8786	2	AT1G30570	780	Flanking
AT4TE89590	ATREP5	Helitron	Chr4	18473804	18473824	20	+	FalseEdge	Chr4_2666	810	99.7531	3	0	0	3.99202	16.0891	Chr4_907	810	99.7531	3	AT4G39810	784	Flanking
AT5TE10555	HELITRONY1D	Helitron	Chr5	2897879	2898083	204	-	FalseEdge	Chr5_151	2636	91.6161	8	29.4118	6	18.018	27.7433	Chr5_98	2636	91.6161	8	AT5G09345	784	Flanking
AT1TE40925	ATREP3	Helitron	Chr1	12562100	12564283	2183	-	FalseEdge	Chr1_1087	2374	99.9579	2	16.4911	36	34.965	17.2777	Chr1_572	22391	55.1963	18	AT1G34392	785	Flanking
AT5TE26815	ATREP1	Helitron	Chr5	7417227	7417331	104	+	FalseEdge	Chr5_463	975	99.6923	3	9.61538	1	8.97308	11.3169	Chr5_302	5386	47.1779	8	AT5G22390	785	Flanking
AT2TE47580	ATREP10D	Helitron	Chr2	11040394	11040545	151	+	FalseEdge	Chr2_2397	1256	99.6815	5	26.4901	4	16.9323	35.1438	Chr2_665	16863	37.864	16	AT2G25900	786	Flanking
AT4TE51720	HELITRONY1B	Helitron	Chr4	11253511	11253533	22	+	FalseEdge	Chr4_2240	1097	99.7265	4	90.9091	2	34.8953	25.5941	Chr4_634	1097	99.7265	4	AT4G21070	787	Flanking
AT5TE09320	ATREP3	Helitron	Chr5	2567616	2568819	1203	-	FalseEdge	Chr5_140	1451	99.8622	3	16.6251	20	8.98204	22.0842	Chr5_90	1451	99.8622	3	AT5G08010	787	Flanking
AT2TE43610	ATREP1	Helitron	Chr2	10198398	10198689	291	+	FalseEdge	Chr2_2273	1160	99.9138	2	48.11	14	7.99201	24.1588	Chr2_615	4852	29.0602	3	AT2G23960	788	Flanking
AT1TE92665	ATREP3	Helitron	Chr1	28312634	28312698	64	-	FalseEdge	Chr1_3688	2311	99.7836	6	15.625	1	1.99005	13.8768	Chr1_1469	2311	99.7836	6	AT1G75440	789	Flanking
AT4TE88415	HELITRONY1A	Helitron	Chr4	18249595	18249618	23	+	FalseEdge	Chr4_2649	2455	99.8778	4	0	0	9.97009	16.721	Chr4_896	9496	42.6706	7	AT4G39180	790	Flanking
AT5TE74180	ATREP3	Helitron	Chr5	20592803	20592910	107	-	FalseEdge	Chr5_3072	861	99.7677	3	0	0	0	0	Chr5_1090	5284	68.8494	5	AT5G50610	792	Flanking
AT5TE74295	ATREP3	Helitron	Chr5	20626064	20626252	188	-	FalseEdge	Chr5_3078	861	99.8839	2	0	0	0	0	Chr5_1093	15077	33.6008	12	AT5G50710	792	Flanking
AT5TE68440	ATREP3	Helitron	Chr5	19023492	19024141	649	+	FalseEdge	Chr5_2879	1665	95.7357	2	24.6533	16	18.6741	25.7215	Chr5_998	11917	48.6196	9	AT5G46874	793	Flanking
AT2TE18945	HELITRON4	Helitron	Chr2	4541675	4542380	705	+	FalseEdge	Chr2_1118	1507	99.8673	3	43.9716	31	8.98204	29.9003	Chr2_279	125817	81.4024	52	AT2G11405	795	Flanking
AT5TE31070	HELITRONY1E	Helitron	Chr5	8588380	8588437	57	-	FalseEdge	Chr5_614	1754	65.4504	3	35.0877	2	10.5853	24.3902	Chr5_365	1754	65.4504	3	AT5G24930	797	Flanking
AT1TE35830	ATREP15	Helitron	Chr1	11089362	11089469	107	-	FalseEdge	Chr1_816	720	99.4444	5	18.6916	2	24.9004	22.3464	Chr1_480	14837	31.2327	11	AT1G31070	799	Flanking
AT2TE44220	HELITRONY1B	Helitron	Chr2	10325774	10326236	462	-	FalseEdge	Chr2_2285	1260	99.8413	3	2.1645	1	23.9521	11.9237	Chr2_623	13020	19.808	7	AT2G24270	799	Flanking
AT5TE32835	ATREP4	Helitron	Chr5	9078498	9078706	208	-	FalseEdge	Chr5_713	856	99.8832	2	14.4231	3	2.997	9.35673	Chr5_396	17647	32.3908	10	AT5G26000	799	Flanking
AT4TE34270	ATREP11	Helitron	Chr4	7811479	7811912	433	-	FalseEdge	Chr4_1817	1218	99.8358	3	41.5704	18	19.9601	29.6053	Chr4_450	23430	44.2766	15	AT4G13440	800	Flanking
AT3TE39950	HELITRON2	Helitron	Chr3	9572296	9572559	263	+	FalseEdge	Chr3_655	976	99.7951	3	7.60456	2	9.98004	12.3203	Chr3_408	10547	51.6735	13	AT3G26170	801	Flanking
AT5TE31650	ATREP3	Helitron	Chr5	8748624	8748926	302	+	FalseEdge	Chr5_647	1154	99.8267	3	46.3576	14	27.9441	32.9861	Chr5_376	5493	68.3961	5	AT5G25250	801	Flanking
AT2TE44435	HELITRON2	Helitron	Chr2	10368954	10369177	223	-	FalseEdge	Chr2_2291	1962	58.3588	2	13.4529	3	11.5575	28.821	Chr2_626	1962	58.3588	2	AT2G24370	802	Flanking
AT5TE31210	HELITRONY1A	Helitron	Chr5	8630794	8630878	84	-	FalseEdge	Chr5_626	247	99.5951	2	71.4286	6	39.96	85.3659	Chr5_367	19347	42.694	9	AT5G25050	802	Flanking
AT5TE32450	ATREP11	Helitron	Chr5	8963913	8964441	528	+	FalseEdge	Chr5_689	719	99.7218	3	54.9242	29	31.9361	54.3933	Chr5_389	719	99.7218	3	AT5G25757	804	Flanking
AT3TE71440	HELITRONY1D	Helitron	Chr3	17640499	17640546	47	+	FalseEdge	Chr3_2659	2349	62.7501	5	42.5532	2	37.3333	46.133	Chr3_879	7094	25.1621	6	AT3G47810	808	Flanking
AT1TE83480	HELITRON4	Helitron	Chr1	25443951	25443996	45	+	FalseEdge	Chr1_3467	476	99.7899	2	0	0	4.995	4.21053	Chr1_1331	4464	13.3961	3	AT1G67860	809	Flanking
AT5TE65530	HELITRON2	Helitron	Chr5	18190728	18190765	37	+	FalseEdge	Chr5_2764	823	99.8785	2	54.0541	2	14.985	14.5985	Chr5_944	31255	49.7552	11	AT5G45080	810	Flanking
AT4TE33560	ATREP1	Helitron	Chr4	7667180	7667335	155	-	FalseEdge	Chr4_1791	2194	90.9298	3	0	0	23.3528	35.0877	Chr4_440	2194	90.9298	3	AT4G13200	812	Flanking
AT4TE53985	ATREP10D	Helitron	Chr4	11686456	11686481	25	+	FalseEdge	Chr4_2274	1060	99.6226	5	0	0	12.9482	17.0455	Chr4_652	16220	48.1196	12	AT4G22050	812	Flanking
AT3TE15810	ATREP9	Helitron	Chr3	3750331	3750847	516	-	FalseEdge	Chr3_159	866	99.7691	3	13.5659	7	1.99601	9.25926	Chr3_127	5526	30.1122	5	AT3G11880	813	Flanking
AT4TE21405	HELITRON2	Helitron	Chr4	5157674	5158221	547	+	FalseEdge	Chr4_1206	2691	56.0386	4	14.6252	8	5.03894	17.2414	Chr4_293	71976	64.8522	52	AT4G08160	813	Flanking
AT5TE56680	ATREP15	Helitron	Chr5	15695855	15696180	325	+	FalseEdge	Chr5_2363	1708	99.9415	2	24.6154	8	24.975	24.6046	Chr5_777	69292	42.8953	30	AT5G39200	813	Flanking
AT1TE27460	ATREP10B	Helitron	Chr1	8511781	8511905	124	+	FalseEdge	Chr1_529	1378	99.8549	3	40.3226	5	37.9242	44.3314	Chr1_338	3925	44.0764	4	AT1G24062	814	Flanking
AT4TE69595	HELITRONY1D	Helitron	Chr4	14684522	14684787	265	-	FalseEdge	Chr4_2480	1082	37.2458	2	0	0	11.3163	2.48139	Chr4_782	1082	37.2458	2	AT4G30040	815	Flanking
AT1TE83425	ATREP11	Helitron	Chr1	25424548	25424573	25	-	FalseEdge	Chr1_3465	844	99.8815	2	80	2	43.956	24.911	Chr1_1330	5451	26.8391	3	AT1G67800	817	Flanking
AT5TE69655	ATREP5	Helitron	Chr5	19365287	19365663	376	+	FalseEdge	Chr5_2918	767	99.7392	3	5.31915	2	9.98004	23.5294	Chr5_1015	767	99.7392	3	AT5G47820	820	Flanking
AT2TE72260	HELITRONY1D	Helitron	Chr2	16127216	16127556	340	-	FalseEdge	Chr2_2876	1915	61.671	3	8.82353	3	5.19031	11.0076	Chr2_926	1915	61.671	3	AT2G38530	822	Flanking
AT2TE08600	HELITRONY1A	Helitron	Chr2	1868912	1869052	140	+	FalseEdge	Chr2_391	982	99.8982	2	57.1429	8	30.969	19.368	Chr2_123	7517	67.5535	7	AT2G05170	825	Flanking
AT2TE52710	ATREP11	Helitron	Chr2	12101586	12102637	1051	-	FalseEdge	Chr2_2543	1626	99.877	3	30.4472	32	15.9681	25.8621	Chr2_731	10275	32.6423	6	AT2G28330	829	Flanking
AT4TE12270	ATREP15	Helitron	Chr4	2620717	2620750	33	+	FalseEdge	Chr4_503	2743	99.9271	3	0	0	52.8942	25.903	Chr4_155	37661	37.5083	28	AT4G05100	830	Flanking
AT4TE11200	HELITRONY1D	Helitron	Chr4	2400671	2401096	425	-	FalseEdge	Chr4_450	3307	88.3278	7	23.5294	10	10.101	21.9103	Chr4_142	14534	28.6157	12	AT4G04730	831	Flanking
AT2TE28375	HELITRONY1D	Helitron	Chr2	6969461	6969520	59	-	FalseEdge	Chr2_1766	1382	99.7829	4	0	0	21.9342	33.3575	Chr2_422	33754	52.1894	19	AT2G16015	832	Flanking
AT4TE45140	ATREP10D	Helitron	Chr4	9944978	9945036	58	+	FalseEdge	Chr4_2077	885	99.774	3	17.2414	1	17.9641	16.9875	Chr4_566	3878	31.0727	4	AT4G17900	834	Flanking
AT1TE34120	ATREP4	Helitron	Chr1	10554052	10554478	426	+	FalseEdge	Chr1_733	1378	99.8549	3	14.0845	6	5.98802	15.2616	Chr1_446	1378	99.8549	3	AT1G30080	837	Flanking
AT2TE45315	HELITRONY1A	Helitron	Chr2	10557819	10558547	728	-	FalseEdge	Chr2_2330	1278	99.9218	2	37.0879	27	7.99201	27.408	Chr2_639	9980	20.3808	7	AT2G24762	837	Flanking
AT2TE39105	ATREP11	Helitron	Chr2	9232347	9232484	137	-	FalseEdge	Chr2_2121	890	99.8876	2	21.8978	3	6.99301	7.87402	Chr2_561	10515	35.0642	10	AT2G21560	839	Flanking
AT5TE34675	ATREP1	Helitron	Chr5	9545559	9545708	149	+	FalseEdge	Chr5_798	1013	99.8026	3	107.383	16	19.9601	53.4125	Chr5_426	31725	49.0749	14	AT5G27130	839	Flanking
AT1TE39905	ATREP10D	Helitron	Chr1	12282247	12282799	552	-	FalseEdge	Chr1_1029	954	96.8553	2	21.7391	12	33.9806	25.974	Chr1_553	40323	41.7355	33	AT1G33830	841	Flanking
AT5TE50115	HELITRONY3	Helitron	Chr5	14053328	14055593	2265	-	FalseEdge	Chr5_1983	3866	80.9622	4	27.8146	63	10.3687	49.2013	Chr5_676	14873	66.893	17	AT5G35920	844	Flanking
AT2TE08295	HELITRONY2	Helitron	Chr2	1801237	1801736	499	+	FalseEdge	Chr2_377	2235	40.6264	3	48.0962	24	9.45423	29.7357	Chr2_115	61515	71.8101	45	AT2G05070	845	Flanking
AT2TE54625	HELITRONY3	Helitron	Chr2	12505835	12506034	199	-	FalseEdge	Chr2_2592	1144	99.9126	2	0	0	6.99301	7.87402	Chr2_753	1144	99.9126	2	AT2G29110	846	Flanking
AT5TE57000	ATREP13	Helitron	Chr5	15790993	15791106	113	+	FalseEdge	Chr5_2384	856	99.8832	2	44.2478	5	26.973	45.614	Chr5_786	9699	23.2704	5	AT5G39470	846	Flanking
AT3TE34445	ATREP10D	Helitron	Chr3	8212497	8213454	957	-	FalseEdge	Chr3_474	3970	70.932	6	15.674	15	22.2841	22.3722	Chr3_318	3970	70.932	6	AT3G23090	847	Flanking
AT1TE66760	ATREP10D	Helitron	Chr1	20205026	20205321	295	+	FalseEdge	Chr1_2775	1522	99.7372	5	3.38983	1	28.8845	11.1989	Chr1_1003	1522	99.7372	5	AT1G54115	849	Flanking
AT4TE29405	HELITRONY1D	Helitron	Chr4	6831793	6831840	47	-	FalseEdge	Chr4_1627	1087	99.724	4	21.2766	1	16.9492	29.5203	Chr4_386	9952	49.2363	15	AT4G11210	851	Flanking
AT1TE57600	ATREP6	Helitron	Chr1	17398107	17398165	58	+	FalseEdge	Chr1_2346	2728	88.4897	5	34.4828	2	38.8128	19.0555	Chr1_826	24046	51.2435	25	AT1G47420	852	Flanking
AT2TE73035	ATREP3	Helitron	Chr2	16280583	16281268	685	-	FalseEdge	Chr2_2882	1664	85.9375	2	52.5547	36	7.29335	37.0629	Chr2_932	1664	85.9375	2	AT2G38995	852	Flanking
AT4TE62390	ATREP3	Helitron	Chr4	13280942	13281085	143	+	FalseEdge	Chr4_2392	680	99.5588	4	48.951	7	10.9671	35.4505	Chr4_726	680	99.5588	4	AT4G26210	852	Flanking
AT4TE03070	ATREP11	Helitron	Chr4	588882	588967	85	+	FalseEdge	Chr4_83	6427	74.5916	9	35.2941	3	19.7493	25.8657	Chr4_38	6427	74.5916	9	AT4G01430	853	Flanking
AT5TE79930	ATREP10B	Helitron	Chr5	22208545	22208619	74	+	FalseEdge	Chr5_3224	744	98.1183	2	0	0	7.88955	5.47945	Chr5_1166	744	98.1183	2	AT5G54670	853	Flanking
AT3TE30215	HELITRONY1D	Helitron	Chr3	7193938	7193990	52	-	FalseEdge	Chr3_370	1157	99.9136	2	38.4615	2	11.988	12.9758	Chr3_266	7553	35.6415	6	AT3G20600	856	Flanking
AT4TE60040	ATREP10D	Helitron	Chr4	12845069	12845094	25	-	FalseEdge	Chr4_2365	922	99.7831	3	40	1	29.9401	21.7391	Chr4_707	8569	20.2591	5	AT4G24975	860	Flanking
AT2TE00440	HELITRONY1D	Helitron	Chr2	130120	130433	313	-	FalseEdge	Chr2_21	872	99.7706	3	38.3387	12	13.9721	42.5287	Chr2_8	5483	55.4806	7	AT2G01240	864	Flanking
AT3TE47045	ATREP3	Helitron	Chr3	11288722	11288749	27	-	FalseEdge	Chr3_1030	3131	83.3919	5	37.037	1	7.23684	26.4267	Chr3_516	25394	25.1595	16	AT3G29390	864	Flanking
AT4TE34860	ATREP19	Helitron	Chr4	7926004	7926300	296	-	FalseEdge	Chr4_1844	324	99.6914	2	27.027	8	14.985	30.9598	Chr4_459	7420	24.9865	5	AT4G13615	864	Flanking
AT5TE35780	ATREP10	Helitron	Chr5	9834884	9835021	137	+	FalseEdge	Chr5_860	694	99.8559	2	0	0	13.986	28.86	Chr5_446	24835	37.2015	21	AT5G27770	864	Flanking
AT1TE81140	ATREP11	Helitron	Chr1	24703908	24704181	273	+	FalseEdge	Chr1_3370	2856	87.8852	4	10.989	3	11.8871	21.5139	Chr1_1285	5286	50	5	AT1G66270	867	Flanking
AT1TE29660	ATREP15	Helitron	Chr1	9200537	9201450	913	-	FalseEdge	Chr1_592	1172	99.8294	3	28.4775	26	9.98004	26.4957	Chr1_370	5520	38.6775	5	AT1G26620	868	Flanking
AT2TE03975	HELITRONY1B	Helitron	Chr2	888777	888895	118	-	FalseEdge	Chr2_158	3670	69.1826	6	8.47458	1	6.56969	4.72627	Chr2_56	13584	45.7892	13	AT2G03030	869	Flanking
AT2TE31460	HELITRONY1D	Helitron	Chr2	7638701	7639143	442	+	FalseEdge	Chr2_1899	575	99.8261	2	18.0995	8	12.987	15.6794	Chr2_469	575	99.8261	2	AT2G17550	869	Flanking
AT5TE31600	ATREP10D	Helitron	Chr5	8735154	8735205	51	+	FalseEdge	Chr5_644	789	99.7465	3	19.6078	1	14.9701	24.1423	Chr5_375	17088	32.9764	13	AT5G25220	869	Flanking
AT3TE39165	HELITRONY3	Helitron	Chr3	9376541	9377178	637	-	FalseEdge	Chr3_620	842	92.6366	2	4.70958	3	7.53296	5.12821	Chr3_396	842	92.6366	2	AT3G25717	870	Flanking
AT2TE03220	ATREP11A	Helitron	Chr2	737576	737633	57	-	FalseEdge	Chr2_133	1058	99.7164	4	0	0	30.9073	12.3223	Chr2_47	20676	21.1405	14	AT2G02660	871	Flanking
AT2TE43880	ATREP13	Helitron	Chr2	10255513	10256096	583	-	FalseEdge	Chr2_2278	1428	99.8599	3	18.8679	11	8.98204	35.7644	Chr2_618	1428	99.8599	3	AT2G24120	872	Flanking
AT4TE20060	ATREP4	Helitron	Chr4	4807705	4807763	58	-	FalseEdge	Chr4_1098	2006	99.8006	5	0	0	22.9084	15.984	Chr4_278	23264	76.5475	17	AT4G07965	872	Flanking
AT5TE28625	ATREP10D	Helitron	Chr5	7911785	7911897	112	-	FalseEdge	Chr5_517	2295	99.9564	2	0	0	12.987	23.9756	Chr5_328	6248	38.4923	3	AT5G23460	872	Flanking
AT2TE03910	HELITRONY3	Helitron	Chr2	878351	878374	23	+	FalseEdge	Chr2_157	721	99.7226	3	0	0	57.8842	26.4256	Chr2_55	8256	39.8983	6	AT2G03010	873	Flanking
AT2TE60320	HELITRONY1B	Helitron	Chr2	13701515	13701662	147	+	FalseEdge	Chr2_2712	1102	99.9093	2	13.6054	2	5.99401	8.17439	Chr2_821	16425	21.2907	8	AT2G32260	874	Flanking
AT1TE53160	ATREP10C	Helitron	Chr1	16142530	16142707	177	+	FalseEdge	Chr1_2037	7298	70.6221	12	22.5989	4	17.4936	25.0291	Chr1_747	19324	39.5881	20	AT1G43000	875	Flanking
AT5TE66725	HELITRONY3	Helitron	Chr5	18539949	18539975	26	-	FalseEdge	Chr5_2819	1425	99.7895	4	0	0	21.9342	14.0647	Chr5_965	1425	99.7895	4	AT5G45710	875	Flanking
AT1TE55230	ATREP10A	Helitron	Chr1	16719532	16720312	780	+	FalseEdge	Chr1_2193	4706	88.5465	7	39.7436	31	23.3918	49.436	Chr1_782	4706	88.5465	7	AT1G44020	876	Flanking
AT2TE31710	ATREP15	Helitron	Chr2	7690994	7691566	572	+	FalseEdge	Chr2_1907	1359	99.8528	3	15.7343	9	19.9601	31.6875	Chr2_472	5016	31.9777	4	AT2G17705	878	Flanking
AT4TE29910	ATREP4	Helitron	Chr4	6933596	6933717	121	+	FalseEdge	Chr4_1641	1250	99.92	2	24.7934	3	35.964	28.0224	Chr4_392	10690	35.5472	6	AT4G11393	878	Flanking
AT3TE70985	HELITRON2	Helitron	Chr3	17520044	17520088	44	-	FalseEdge	Chr3_2643	916	99.6725	4	0	0	13.9581	13.1435	Chr3_870	7685	25.283	6	AT3G47530	879	Flanking
AT4TE23840	ATREP10D	Helitron	Chr4	5701473	5702468	995	+	FalseEdge	Chr4_1361	1900	99.8947	3	34.1709	34	0.998004	26.8704	Chr4_318	8035	71.5619	9	AT4G08900	879	Flanking
AT1TE44850	ATREP4	Helitron	Chr1	13699519	13699678	159	+	FalseEdge	Chr1_1389	1171	99.6584	4	31.4465	5	30.8765	23.1362	Chr1_634	102357	76.7207	73	AT1G36370	880	Flanking
AT2TE04030	HELITRONY1B	Helitron	Chr2	898657	898809	152	-	FalseEdge	Chr2_160	4959	74.2287	7	13.1579	2	16.6813	7.87829	Chr2_56	13584	45.7892	13	AT2G03050	881	Flanking
AT2TE75555	ATREP10B	Helitron	Chr2	16795210	16795251	41	-	FalseEdge	Chr2_2909	894	99.8881	2	0	0	4.995	3.35946	Chr2_951	3338	31.2463	4	AT2G40210	882	Flanking
AT4TE41050	ATREP15	Helitron	Chr4	9145466	9145542	76	+	FalseEdge	Chr4_2004	1828	99.8359	4	78.9474	6	39.8804	31.2329	Chr4_527	1828	99.8359	4	AT4G16146	883	Flanking
AT3TE37770	ATREP15	Helitron	Chr3	9039185	9039204	19	+	FalseEdge	Chr3_583	1274	87.3626	3	0	0	2.58398	20.6649	Chr3_373	6021	21.3752	4	AT3G24760	884	Flanking
AT5TE13610	ATREP10	Helitron	Chr5	3751201	3751239	38	-	FalseEdge	Chr5_195	741	99.0553	2	0	0	5.95829	19.0736	Chr5_132	2962	47.738	3	AT5G11660	884	Flanking
AT5TE62910	HELITRONY1E	Helitron	Chr5	17418683	17418754	71	+	FalseEdge	Chr5_2640	1160	99.8276	3	84.507	6	47.9042	31.9516	Chr5_892	1160	99.8276	3	AT5G43370	885	Flanking
AT3TE15800	HELITRONY3	Helitron	Chr3	3749981	3750002	21	+	FalseEdge	Chr3_159	866	99.7691	3	0	0	1.99601	9.25926	Chr3_127	5526	30.1122	5	AT3G11870	888	Flanking
AT3TE69710	HELITRONY3	Helitron	Chr3	17202778	17203930	1152	+	FalseEdge	Chr3_2601	1193	99.9162	2	22.5694	26	30.969	26.0067	Chr3_852	8123	42.8536	8	AT3G46700	889	Flanking
AT2TE23775	HELITRONY1D	Helitron	Chr2	5831174	5831204	30	-	FalseEdge	Chr2_1471	438	99.7717	2	66.6667	2	27.972	38.9016	Chr2_351	111536	66.3122	87	AT2G13895	891	Flanking
AT5TE21130	ATREP15	Helitron	Chr5	5842619	5843340	721	+	FalseEdge	Chr5_334	878	99.8861	2	13.8696	10	24.975	13.683	Chr5_226	12523	33.9775	8	AT5G17710	891	Flanking
AT5TE65015	ATREP1	Helitron	Chr5	18026882	18028230	1348	+	FalseEdge	Chr5_2739	2626	90.2513	2	20.0297	27	14.3312	20.2532	Chr5_932	16757	25.2611	5	AT5G44680	891	Flanking
AT2TE27640	ATREP5	Helitron	Chr2	6765643	6766437	794	+	FalseEdge	Chr2_1717	6878	99.9855	2	28.9673	23	3.996	17.7403	Chr2_411	6878	99.9855	2	AT2G15500	892	Flanking
AT5TE37610	ATREP3	Helitron	Chr5	10296176	10297029	853	+	FalseEdge	Chr5_999	2248	85.0979	3	7.034	6	0.749064	4.70465	Chr5_475	15438	34.0459	13	AT5G28300	893	Flanking
AT1TE80940	ATREP11A	Helitron	Chr1	24644962	24645031	69	+	FalseEdge	Chr1_3358	1177	99.7451	4	0	0	7.97607	29.8126	Chr1_1282	4619	43.5592	8	AT1G66173	894	Flanking
AT4TE45355	ATREP4	Helitron	Chr4	9988489	9988582	93	+	FalseEdge	Chr4_2084	1847	62.3714	3	10.7527	1	27.1386	23.4375	Chr4_569	3155	41.775	4	AT4G17998	894	Flanking
AT5TE44655	HELITRONY1E	Helitron	Chr5	12605658	12605981	323	+	FalseEdge	Chr5_1593	9577	79.5865	11	9.28793	3	5.41455	24.403	Chr5_596	91420	63.5452	61	AT5G33370	894	Flanking
AT1TE27925	ATREP10C	Helitron	Chr1	8650082	8650509	427	-	FalseEdge	Chr1_543	1267	75.1381	3	14.0515	6	12.1673	13.6555	Chr1_342	11736	24.2331	7	AT1G24400	898	Flanking
AT1TE77565	ATREP15	Helitron	Chr1	23554636	23554786	150	-	FalseEdge	Chr1_3228	1267	99.7632	4	6.66667	1	2.99103	7.91139	Chr1_1211	1267	99.7632	4	AT1G63500	900	Flanking
AT3TE71705	HELITRONY1D	Helitron	Chr3	17701733	17701781	48	-	FalseEdge	Chr3_2664	865	99.8844	2	0	0	5.99401	11.5741	Chr3_883	8203	35.9503	7	AT3G47960	900	Flanking
AT2TE00960	ATREP15	Helitron	Chr2	238048	238094	46	+	FalseEdge	Chr2_34	1253	60.5746	3	65.2174	3	8.03213	32.9381	Chr2_16	17396	55.7427	15	AT2G01520	901	Flanking
AT2TE43105	ATREP10A	Helitron	Chr2	10071018	10071326	308	-	FalseEdge	Chr2_2246	1745	99.0831	4	12.987	4	9.84252	16.1943	Chr2_609	17038	25.584	9	AT2G23690	907	Flanking
AT4TE29270	HELITRONY3	Helitron	Chr4	6807785	6807810	25	+	FalseEdge	Chr4_1620	5204	67.3713	5	40	1	23.7213	20.5362	Chr4_384	7767	53.6629	6	AT4G11160	910	Flanking
AT1TE95670	ATREP11A	Helitron	Chr1	29243897	29244136	239	+	FalseEdge	Chr1_3754	911	99.7805	3	16.7364	4	16.9661	13.2013	Chr1_1511	911	99.7805	3	AT1G77765	914	Flanking
AT2TE69490	ATREP12	Helitron	Chr2	15566814	15568070	1256	+	FalseEdge	Chr2_2841	1945	92.3393	2	12.7389	16	9.57354	10.5791	Chr2_900	1945	92.3393	2	AT2G37050	916	Flanking
AT5TE89320	HELITRONY3	Helitron	Chr5	24818623	24818769	146	+	FalseEdge	Chr5_3399	2649	88.675	5	20.5479	3	6.15385	18.3057	Chr5_1284	2649	88.675	5	AT5G61770	917	Flanking
AT2TE57250	HELITRONY3	Helitron	Chr2	13068101	13068391	290	+	FalseEdge	Chr2_2647	508	99.6063	3	20.6897	6	3.99202	23.7154	Chr2_785	8070	42.9492	11	AT2G30670	922	Flanking
AT4TE40030	ATREP10B	Helitron	Chr4	8944336	8944393	57	-	FalseEdge	Chr4_1978	1085	99.8157	3	87.7193	5	70.8583	31.3943	Chr4_518	5809	48.115	8	AT4G15715	924	Flanking
AT3TE60585	ATREP10D	Helitron	Chr3	14837428	14837467	39	-	FalseEdge	Chr3_2010	25760	99.0179	20	25.641	1	10.3751	18.0343	Chr3_701	75294	79.6876	41	AT3G42723	925	Flanking
AT3TE72270	ATREP1	Helitron	Chr3	17839655	17839726	71	+	FalseEdge	Chr3_2675	1019	99.9019	2	0	0	22.977	16.6994	Chr3_891	6300	25.1746	4	AT3G48205	928	Flanking
AT1TE56685	ATREP10B	Helitron	Chr1	17122324	17122889	565	-	FalseEdge	Chr1_2287	628	99.8408	2	12.3894	7	32.967	27.1132	Chr1_806	44923	53.4381	48	AT1G45201	932	Flanking
AT1TE80990	ATREP15	Helitron	Chr1	24658618	24658694	76	+	FalseEdge	Chr1_3360	1112	99.9101	2	0	0	33.966	29.703	Chr1_1283	5417	40.3544	3	AT1G66200	935	Flanking
AT5TE58580	HELITRON3	Helitron	Chr5	16210832	16210973	141	+	FalseEdge	Chr5_2458	1297	98.8435	4	35.461	5	32.5123	22.6209	Chr5_811	1297	98.8435	4	AT5G40470	935	Flanking
AT3TE61220	ATREP4	Helitron	Chr3	15020622	15020815	193	+	FalseEdge	Chr3_2071	1509	99.8675	3	36.2694	7	13.9721	19.9071	Chr3_718	118915	68.0881	69	AT3G42960	937	Flanking
AT2TE45780	ATREP10D	Helitron	Chr2	10677491	10678139	648	+	FalseEdge	Chr2_2353	1526	79.1612	2	21.6049	14	9.1047	18.2119	Chr2_648	6508	48.8937	6	AT2G25095	938	Flanking
AT1TE82220	HELITRONY3	Helitron	Chr1	25034157	25035674	1517	+	FalseEdge	Chr1_3427	1767	99.9434	2	13.8431	21	22.977	11.8913	Chr1_1309	1767	99.9434	2	AT1G67060	942	Flanking
AT2TE09290	HELITRONY3	Helitron	Chr2	2024939	2025005	66	+	FalseEdge	Chr2_430	976	99.8975	2	15.1515	1	3.996	17.4359	Chr2_130	105115	60.6012	71	AT2G05518	944	Flanking
AT3TE71085	ATREP15	Helitron	Chr3	17547318	17548177	859	-	FalseEdge	Chr3_2647	2567	82.7425	4	6.98487	6	4.158	14.5951	Chr3_872	10596	23.943	6	AT3G47610	944	Flanking
AT4TE41455	ATREP13	Helitron	Chr4	9217443	9217690	247	-	FalseEdge	Chr4_2012	282	99.6454	2	4.04858	1	17.982	7.11744	Chr4_531	282	99.6454	2	AT4G16310	946	Flanking
AT2TE74470	ATREP4	Helitron	Chr2	16574501	16574718	217	+	FalseEdge	Chr2_2899	1216	99.6711	3	13.8249	3	8.96414	28.0528	Chr2_944	1216	99.6711	3	AT2G39730	953	Flanking
AT3TE80140	HELITRONY1A	Helitron	Chr3	19732816	19732885	69	+	FalseEdge	Chr3_2863	875	99.8857	2	14.4928	1	1.998	9.15332	Chr3_995	875	99.8857	2	AT3G53235	953	Flanking
AT4TE25745	ATREP10	Helitron	Chr4	6102667	6103114	447	-	FalseEdge	Chr4_1471	993	99.8993	2	55.9284	25	32.967	50.4032	Chr4_346	11843	40.9862	12	AT4G09650	959	Flanking
AT5TE51245	ATREP10C	Helitron	Chr5	14323385	14323502	117	+	FalseEdge	Chr5_2053	7336	63.018	16	17.094	2	11.8503	15.1417	Chr5_694	53159	49.9991	70	AT5G36300	959	Flanking
AT5TE32845	HELITRONY3	Helitron	Chr5	9083345	9084274	929	+	FalseEdge	Chr5_714	1848	63.2035	2	10.7643	10	7.14286	10.274	Chr5_396	17647	32.3908	10	AT5G26000	961	Flanking
AT5TE96885	ATREP11	Helitron	Chr5	26893818	26893895	77	-	FalseEdge	Chr5_3505	2473	99.5552	4	0	0	20.7715	11.3729	Chr5_1356	2473	99.5552	4	AT5G67400	961	Flanking
AT1TE23650	ATREP3	Helitron	Chr1	7323476	7323623	147	+	FalseEdge	Chr1_431	890	99.8876	2	6.80272	1	6.99301	15.748	Chr1_281	890	99.8876	2	AT1G20980	965	Flanking
AT3TE25630	ATREP11	Helitron	Chr3	6100799	6100823	24	+	FalseEdge	Chr3_297	875	99.6571	4	83.3333	2	6.97906	27.5229	Chr3_223	875	99.6571	4	AT3G17830	966	Flanking
AT5TE53205	ATREP4	Helitron	Chr5	14760085	14760309	224	+	FalseEdge	Chr5_2155	1159	99.5686	3	31.25	7	19.9005	16.4645	Chr5_723	14721	34.067	14	AT5G37280	966	Flanking
AT2TE64195	HELITRONY1B	Helitron	Chr2	14492344	14492619	275	+	FalseEdge	Chr2_2775	632	99.6835	3	3.63636	1	6.98603	4.7619	Chr2_857	2045	49.1443	4	AT2G34350	967	Flanking
AT3TE13700	HELITRONY3	Helitron	Chr3	3263355	3263381	26	+	FalseEdge	Chr3_132	877	94.5268	3	0	0	3.81679	30.1568	Chr3_106	877	94.5268	3	AT3G10480	967	Flanking
AT5TE36690	ATREP10B	Helitron	Chr5	10071866	10071914	48	+	FalseEdge	Chr5_928	2935	49.983	6	62.5	3	16.6126	23.8582	Chr5_457	78221	43.7069	62	AT5G28060	967	Flanking
AT5TE68210	ATREP15	Helitron	Chr5	18955660	18956836	1176	-	FalseEdge	Chr5_2867	2032	85.4823	3	22.1088	26	6.94981	20.7254	Chr5_994	19262	22.1888	8	AT5G46710	968	Flanking
AT2TE23800	ATREP7	Helitron	Chr2	5836183	5837620	1437	+	FalseEdge	Chr2_1472	1437	96.0334	2	25.7481	37	35.0047	26.8116	Chr2_351	111536	66.3122	87	AT2G13900	974	Flanking
AT2TE41565	ATREP7	Helitron	Chr2	9736444	9736633	189	-	FalseEdge	Chr2_2188	453	95.585	2	21.164	4	11.7647	23.0947	Chr2_590	3076	23.1144	3	AT2G22860	974	Flanking
AT1TE32900	ATREP11	Helitron	Chr1	10195875	10195903	28	+	FalseEdge	Chr1_701	728	99.8626	2	142.857	4	38.961	38.5144	Chr1_425	728	99.8626	2	AT1G29170	975	Flanking
AT5TE68610	HELITRONY1B	Helitron	Chr5	19080310	19080405	95	+	FalseEdge	Chr5_2890	1119	99.8213	3	10.5263	1	7.98403	21.4861	Chr5_1003	1119	99.8213	3	AT5G47010	976	Flanking
AT1TE36960	HELITRONY3	Helitron	Chr1	11427691	11428401	710	-	FalseEdge	Chr1_874	776	99.8711	2	32.3944	23	9.99001	30.9677	Chr1_499	776	99.8711	2	AT1G31840	977	Flanking
AT3TE70450	ATREP11	Helitron	Chr3	17380213	17380249	36	+	FalseEdge	Chr3_2623	3865	75.3169	9	27.7778	1	26.6121	43.9711	Chr3_862	3865	75.3169	9	AT3G47200	978	Flanking
AT4TE13885	ATREP1	Helitron	Chr4	2986427	2986508	81	+	FalseEdge	Chr4_580	4057	86.4432	10	12.3457	1	21.9355	9.12461	Chr4_178	59559	67.2963	37	AT4G05620	978	Flanking
AT5TE37190	HELITRONY3	Helitron	Chr5	10205454	10206374	920	-	FalseEdge	Chr5_968	1002	99.9002	2	32.6087	30	5.99401	29.97	Chr5_467	85330	43.388	59	AT5G28237	979	Flanking
AT2TE52215	ATREP10D	Helitron	Chr2	11993118	11993984	866	-	FalseEdge	Chr2_2531	2558	99.8827	4	33.4873	29	21.9342	35.225	Chr2_724	2558	99.8827	4	AT2G28140	982	Flanking
AT4TE56150	HELITRONY3	Helitron	Chr4	12109718	12109841	123	+	FalseEdge	Chr4_2322	1160	99.6552	5	40.6504	5	32.8685	31.1419	Chr4_676	5995	22.352	6	AT4G23103	984	Flanking
AT1TE27470	ATREP10D	Helitron	Chr1	8511952	8513159	1207	-	FalseEdge	Chr1_529	1378	99.8549	3	44.739	54	37.9242	44.3314	Chr1_338	3925	44.0764	4	AT1G24062	985	Flanking
AT3TE04150	ATREP10D	Helitron	Chr3	985157	986226	1069	+	FalseEdge	Chr3_35	1283	98.675	2	18.7091	20	35.3982	17.3776	Chr3_30	1283	98.675	2	AT3G03852	987	Flanking
AT4TE28505	ATREP11	Helitron	Chr4	6649896	6650360	464	-	FalseEdge	Chr4_1588	490	99.7959	2	36.6379	17	20.979	40.8998	Chr4_376	7788	46.8156	6	AT4G10820	987	Flanking
AT1TE38770	HELITRONY3	Helitron	Chr1	11979511	11979620	109	+	FalseEdge	Chr1_975	4847	99.8143	8	36.6972	4	25.7681	22.3233	Chr1_534	29078	39.5591	24	AT1G33060	990	Flanking
AT1TE64940	HELITRONY3	Helitron	Chr1	19634430	19636005	1575	+	FalseEdge	Chr1_2692	1913	91.7407	3	5.71429	9	16.4076	7.40741	Chr1_968	13059	35.4851	10	AT1G52700	990	Flanking
AT3TE60040	ATREP10C	Helitron	Chr3	14681750	14681846	96	+	FalseEdge	Chr3_1975	495	99.596	3	10.4167	1	34.9301	16.2272	Chr3_695	50960	59.1915	37	AT3G42560	990	Flanking
AT1TE95100	ATREP2A	Helitron	Chr1	29078381	29079012	631	+	FalseEdge	Chr1_3744	770	99.8701	2	26.9414	17	6.99301	24.7074	Chr1_1503	770	99.8701	2	AT1G77380	991	Flanking
AT3TE29340	HELITRONY3	Helitron	Chr3	6989090	6989199	109	+	FalseEdge	Chr3_355	1174	99.7445	4	9.17431	1	5.98205	8.53971	Chr3_259	4355	71.5959	7	AT3G20020	991	Flanking
AT3TE64930	ATREP10A	Helitron	Chr3	16043668	16043696	28	+	FalseEdge	Chr3_2357	957	37.0951	2	0	0	0	19.7183	Chr3_774	9414	55.4281	8	AT3G44400	991	Flanking
AT2TE28995	ATREP10A	Helitron	Chr2	7124950	7125361	411	-	FalseEdge	Chr2_1806	2120	99.717	7	24.3309	10	48.7078	15.1372	Chr2_430	16427	79.5641	15	AT2G16440	996	Flanking
AT4TE10045	HELITRONY1A	Helitron	Chr4	2119594	2119663	69	+	FalseEdge	Chr4_379	2878	81.2022	8	0	0	13.6275	29.0971	Chr4_121	48154	60.1923	44	AT4G04330	997	Flanking
AT4TE19360	ATREP5	Helitron	Chr4	4606012	4606545	533	+	FalseEdge	Chr4_1035	7463	92.5231	9	58.1614	31	37.2272	43.1571	Chr4_265	79828	65.5672	66	AT4G07786	998	Flanking
AT4TE12305	ATREP11	Helitron	Chr4	2629829	2629892	63	-	FalseEdge	Chr4_506	530	99.8113	2	47.619	3	64.9351	34.0265	Chr4_155	37661	37.5083	28	AT4G05110	999	Flanking
AT3TE04430	ATREP1	Helitron	Chr3	1051523	1051926	403	+	Island	Chr3_37	403	100	1	9.92556	4	4	9.92556	Chr3_31	13933	14.8281	6	AT3G04050	1	Flanking
AT3TE27060	ATREP3	Helitron	Chr3	6430942	6431721	779	+	Island	Chr3_316	779	100	1	14.1207	11	12	14.1207	Chr3_236	8126	22.065	4	AT3G18700	1	Flanking
AT3TE94070	ATREP5	Helitron	Chr3	23068364	23068762	398	-	Island	Chr3_3082	398	100	1	35.1759	14	36	35.1759	Chr3_1146	4423	20.9586	2	AT3G62336	1	Flanking
AT1TE67385	ATREP6	Helitron	Chr1	20404810	20405331	521	-	Island	Chr1_2803	521	100	1	1.91939	1	9	1.91939	Chr1_1015	9467	34.372	6	AT1G54640	3	Flanking
AT2TE28745	ATREP10D	Helitron	Chr2	7063370	7063984	614	+	Island	Chr2_1790	614	100	1	21.1726	13	11	21.1726	Chr2_428	63682	24.8359	32	AT2G16300	3	Flanking
AT3TE37360	ATREP3	Helitron	Chr3	8929332	8929938	606	+	Island	Chr3_566	606	100	1	54.4554	33	51	54.4554	Chr3_365	13384	32.367	11	AT3G24506	3	Flanking
AT4TE83060	ATREP3	Helitron	Chr4	17228081	17228774	693	+	Island	Chr4_2597	693	100	1	12.987	9	17	12.987	Chr4_860	5382	25.288	3	AT4G36510	3	Flanking
AT1TE90300	ATREP5	Helitron	Chr1	27595146	27595529	383	+	Island	Chr1_3648	383	100	1	36.5535	14	17	36.5535	Chr1_1440	2528	25.5142	2	AT1G73390	4	Flanking
AT3TE37200	ATREP11	Helitron	Chr3	8893055	8893859	804	-	Island	Chr3_562	804	100	1	21.1443	17	17	21.1443	Chr3_363	5378	17.6832	2	AT3G24460	5	Flanking
AT2TE53160	HELITRONY3	Helitron	Chr2	12197878	12199092	1214	+	Island	Chr2_2557	1214	100	1	26.3591	32	15	26.3591	Chr2_736	11962	35.5543	7	AT2G28510	6	Flanking
AT1TE58460	HELITRONY1D	Helitron	Chr1	17614933	17615625	692	-	Island	Chr1_2399	692	100	1	43.3526	30	26	43.3526	Chr1_839	30556	42.3092	22	AT1G47830	7	Flanking
AT3TE03200	ATREP11	Helitron	Chr3	754698	755152	454	+	Island	Chr3_24	454	100	1	24.2291	11	20	24.2291	Chr3_22	5615	27.0525	2	AT3G03260	7	Flanking
AT3TE43350	ATREP10D	Helitron	Chr3	10438398	10439421	1023	-	Island	Chr3_810	1023	100	1	22.4829	23	22	22.4829	Chr3_464	37387	34.4398	32	AT3G28040	7	Flanking
AT1TE86125	ATREP4	Helitron	Chr1	26295857	26296545	688	-	Island	Chr1_3545	688	100	1	18.8953	13	27	18.8953	Chr1_1374	3273	34.4027	2	AT1G69840	8	Flanking
AT5TE93315	ATREP10D	Helitron	Chr5	25931392	25932116	724	+	Island	Chr5_3459	724	100	1	29.0055	21	42	29.0055	Chr5_1322	12706	19.7466	8	AT5G64870	8	Flanking
AT1TE21025	HELITRONY3	Helitron	Chr1	6483605	6484442	837	+	Island	Chr1_360	837	100	1	3.58423	3	7	3.58423	Chr1_234	6310	19.0808	3	AT1G18800	9	Flanking
AT5TE21405	ATREP5	Helitron	Chr5	5916195	5916961	766	+	Island	Chr5_342	766	100	1	52.2193	40	35	52.2193	Chr5_229	2994	55.9786	2	AT5G17890	9	Flanking
AT1TE57460	ATREP11	Helitron	Chr1	17340982	17341706	724	+	Island	Chr1_2332	724	100	1	20.7182	15	21	20.7182	Chr1_822	9249	33.7226	8	AT1G47300	10	Flanking
AT1TE71490	ATREP10B	Helitron	Chr1	21662483	21662906	423	+	Island	Chr1_2970	423	100	1	26.0047	11	18	26.0047	Chr1_1093	12737	29.2612	10	AT1G58350	10	Flanking
AT1TE54525	ATREP5	Helitron	Chr1	16538103	16538504	401	+	Island	Chr1_2143	401	100	1	14.9626	6	22	14.9626	Chr1_772	127523	53.5417	74	AT1G43765	12	Flanking
AT4TE35780	ATREP9	Helitron	Chr4	8105534	8106081	547	+	Island	Chr4_1864	547	100	1	27.4223	15	12	27.4223	Chr4_471	4373	29.705	3	AT4G14050	13	Flanking
AT4TE79710	ATREP4	Helitron	Chr4	16592730	16593528	798	-	Island	Chr4_2572	798	100	1	5.01253	4	10	5.01253	Chr4_843	5641	22.3896	2	AT4G34780	13	Flanking
AT5TE03865	HELITRON4	Helitron	Chr5	1059152	1059491	339	+	Island	Chr5_48	339	100	1	8.84956	3	7	8.84956	Chr5_37	10631	44.8782	5	AT5G03930	13	Flanking
AT5TE87560	HELITRONY1A	Helitron	Chr5	24338815	24339184	369	+	Island	Chr5_3372	369	100	1	8.13008	3	15	8.13008	Chr5_1264	10627	34.3747	5	AT5G60540	13	Flanking
AT2TE30980	ATREP10D	Helitron	Chr2	7535956	7537244	1288	+	Island	Chr2_1882	1288	100	1	46.5839	60	17	46.5839	Chr2_462	19577	36.7779	16	AT2G17320	14	Flanking
AT3TE89680	ATREP10B	Helitron	Chr3	22019072	22019538	466	+	Island	Chr3_3006	466	100	1	17.1674	8	8	17.1674	Chr3_1099	4919	11.4861	2	AT3G59610	15	Flanking
AT5TE53860	ATREP15	Helitron	Chr5	14935856	14936425	569	-	Island	Chr5_2182	569	100	1	31.6344	18	21	31.6344	Chr5_737	11402	30.4157	10	AT5G37600	15	Flanking
AT1TE76920	ATREP5	Helitron	Chr1	23346993	23347545	552	-	Island	Chr1_3204	552	100	1	21.7391	12	22	21.7391	Chr1_1198	5690	18.0844	4	AT1G63010	16	Flanking
AT5TE57185	ATREP10D	Helitron	Chr5	15843185	15843731	546	-	Island	Chr5_2395	546	100	1	9.15751	5	5	9.15751	Chr5_790	2269	35.4341	2	AT5G39560	16	Flanking
AT3TE69525	ATREP15	Helitron	Chr3	17157693	17157905	212	+	Island	Chr3_2597	212	100	1	0	0	5	0	Chr3_850	9913	14.6777	8	AT3G46600	19	Flanking
AT3TE70795	ATREP11	Helitron	Chr3	17475277	17475891	614	-	Island	Chr3_2638	614	100	1	26.0586	16	28	26.0586	Chr3_868	8646	29.505	4	AT3G47420	19	Flanking
AT4TE05220	HELITRONY3	Helitron	Chr4	1029799	1030386	587	-	Island	Chr4_162	587	100	1	22.1465	13	22	22.1465	Chr4_63	35864	37.6227	22	AT4G02325	19	Flanking
AT4TE81065	ATREP3	Helitron	Chr4	16852966	16853637	671	-	Island	Chr4_2586	671	100	1	2.98063	2	0	2.98063	Chr4_852	2781	63.6821	2	AT4G35480	19	Flanking
AT1TE16800	ATREP19	Helitron	Chr1	5194223	5194711	488	-	Island	Chr1_277	488	100	1	14.3443	7	13	14.3443	Chr1_190	4642	31.1935	2	AT1G15100	20	Flanking
AT2TE86120	ATREP3	Helitron	Chr2	18938590	18939242	652	-	Island	Chr2_3029	652	100	1	12.2699	8	4	12.2699	Chr2_1031	5613	17.9583	2	AT2G46050	20	Flanking
AT2TE32645	ATREP6	Helitron	Chr2	7886420	7887562	1142	+	Island	Chr2_1932	1142	100	1	22.7671	26	5	22.7671	Chr2_485	8227	53.8836	5	AT2G18140	22	Flanking
AT1TE73545	ATREP1	Helitron	Chr1	22275159	22275461	302	+	Island	Chr1_3072	302	100	1	3.31126	1	13	3.31126	Chr1_1135	3054	24.3942	2	AT1G60460	23	Flanking
AT5TE63690	ATREP4	Helitron	Chr5	17629741	17630427	686	+	Island	Chr5_2676	686	100	1	40.8163	28	42	40.8163	Chr5_907	6013	17.7615	2	AT5G43860	23	Flanking
AT1TE65715	ATREP11	Helitron	Chr1	19879049	19879398	349	-	Island	Chr1_2736	349	100	1	28.6533	10	18	28.6533	Chr1_980	11088	39.7547	7	AT1G53300	24	Flanking
AT4TE11510	ATREP4	Helitron	Chr4	2467190	2467737	547	-	Island	Chr4_466	547	100	1	38.3912	21	31	38.3912	Chr4_146	13677	23.6894	10	AT4G04880	24	Flanking
AT2TE64160	ATREP10D	Helitron	Chr2	14484203	14484934	731	+	Island	Chr2_2773	731	100	1	1.36799	1	11	1.36799	Chr2_856	13180	12.481	4	AT2G34320	25	Flanking
AT5TE25450	HELITRONY1D	Helitron	Chr5	7024498	7025092	594	+	Island	Chr5_420	594	100	1	42.0875	25	23	42.0875	Chr5_282	18457	68.2397	6	AT5G20736	26	Flanking
AT1TE01740	ATREP4	Helitron	Chr1	537238	537593	355	+	Island	Chr1_23	355	100	1	11.2676	4	4	11.2676	Chr1_17	7404	26.2021	5	AT1G02550	27	Flanking
AT1TE35995	ATREP1	Helitron	Chr1	11136821	11137338	517	-	Island	Chr1_827	517	100	1	9.67118	5	27	9.67118	Chr1_482	17209	23.97	11	AT1G31173	27	Flanking
AT4TE64730	ATREP19	Helitron	Chr4	13739369	13739779	410	-	Island	Chr4_2420	410	100	1	12.1951	5	6	12.1951	Chr4_745	3502	14.9343	2	AT4G27490	27	Flanking
AT1TE67345	ATREP5	Helitron	Chr1	20388752	20389319	567	+	Island	Chr1_2798	567	100	1	7.05467	4	4	7.05467	Chr1_1014	3881	24.6071	2	AT1G54580	28	Flanking
AT3TE27065	ATREP15	Helitron	Chr3	6432934	6433394	460	-	Island	Chr3_317	460	100	1	8.69565	4	2	8.69565	Chr3_236	8126	22.065	4	AT3G18700	29	Flanking
AT1TE02175	ATREP11	Helitron	Chr1	669867	670631	764	-	Island	Chr1_35	764	100	1	24.8691	19	1	24.8691	Chr1_22	12907	18.8735	7	AT1G02960	30	Flanking
AT3TE67320	HELITRONY1D	Helitron	Chr3	16598728	16599064	336	-	Island	Chr3_2496	336	100	1	17.8571	6	21	17.8571	Chr3_810	66177	47.3004	46	AT3G45260	30	Flanking
AT4TE05540	ATREP5	Helitron	Chr4	1088877	1089644	767	+	Island	Chr4_166	767	100	1	18.2529	14	10	18.2529	Chr4_67	12496	57.5064	12	AT4G02480	31	Flanking
AT3TE94640	ATREP19	Helitron	Chr3	23221264	23221745	481	-	Island	Chr3_3100	481	100	1	27.027	13	10	27.027	Chr3_1154	3542	18.5206	2	AT3G62770	32	Flanking
AT1TE53420	ATREP4	Helitron	Chr1	16216805	16217163	358	-	Island	Chr1_2059	358	100	1	2.7933	1	3	2.7933	Chr1_753	16625	28.6617	7	AT1G43090	34	Flanking
AT1TE53425	ATREP4	Helitron	Chr1	16220127	16220485	358	-	Island	Chr1_2060	358	100	1	16.7598	6	1	16.7598	Chr1_753	16625	28.6617	7	AT1G43100	34	Flanking
AT3TE43160	ATREP4	Helitron	Chr3	10391578	10392484	906	+	Island	Chr3_795	906	100	1	15.4525	14	9	15.4525	Chr3_463	32481	44.0442	25	AT3G27970	34	Flanking
AT4TE42470	ATREP1	Helitron	Chr4	9406037	9406667	630	+	Island	Chr4_2022	630	100	1	15.873	10	13	15.873	Chr4_539	4944	18.2443	2	AT4G16730	34	Flanking
AT1TE34365	HELITRONY3	Helitron	Chr1	10623650	10624994	1344	-	Island	Chr1_750	1344	100	1	28.2738	38	17	28.2738	Chr1_451	3247	63.4432	2	AT1G30200	35	Flanking
AT1TE67280	HELITRONY1D	Helitron	Chr1	20362628	20362952	324	-	Island	Chr1_2794	324	100	1	6.17284	2	3	6.17284	Chr1_1013	6636	14.8131	3	AT1G54510	35	Flanking
AT1TE27650	ATREP11	Helitron	Chr1	8570676	8571137	461	-	Island	Chr1_533	461	100	1	45.5531	21	10	45.5531	Chr1_340	13042	28.7763	9	AT1G24200	36	Flanking
AT2TE64525	ATREP10D	Helitron	Chr2	14559674	14560127	453	-	Island	Chr2_2780	453	100	1	19.8675	9	17	19.8675	Chr2_859	6385	58.1206	5	AT2G34560	36	Flanking
AT1TE74090	ATREP10D	Helitron	Chr1	22454209	22455282	1073	-	Island	Chr1_3088	1073	100	1	5.5918	6	10	5.5918	Chr1_1144	9141	53.4624	6	AT1G60983	38	Flanking
AT4TE46705	ATREP10D	Helitron	Chr4	10249511	10250659	1148	+	Island	Chr4_2103	1148	100	1	14.8084	17	14	14.8084	Chr4_579	5369	33.116	3	AT4G18610	39	Flanking
AT5TE06110	HELITRONY1A	Helitron	Chr5	1689611	1690141	530	+	Island	Chr5_91	530	100	1	5.66038	3	7	5.66038	Chr5_63	3165	36.2401	3	AT5G05657	40	Flanking
AT1TE57290	ATREP15	Helitron	Chr1	17285711	17286573	862	+	Island	Chr1_2323	862	100	1	12.761	11	12	12.761	Chr1_819	14992	24.2263	8	AT1G47128	41	Flanking
AT5TE73900	HELITRONY3	Helitron	Chr5	20511150	20511626	476	+	Island	Chr5_3058	476	100	1	44.1176	21	3	44.1176	Chr5_1082	14639	23.4715	10	AT5G50375	41	Flanking
AT4TE27065	ATREP19	Helitron	Chr4	6352073	6352529	456	+	Island	Chr4_1525	456	100	1	19.7368	9	15	19.7368	Chr4_360	40605	29.5678	29	AT4G10190	42	Flanking
AT1TE01985	ATREP5	Helitron	Chr1	609513	610347	834	+	Island	Chr1_30	834	100	1	26.3789	22	9	26.3789	Chr1_20	5947	23.5413	4	AT1G02790	44	Flanking
AT1TE37690	HELITRONY1B	Helitron	Chr1	11645648	11646176	528	-	Island	Chr1_912	528	100	1	15.1515	8	15	15.1515	Chr1_511	33101	30.996	22	AT1G32280	44	Flanking
AT3TE43020	HELITRONY1D	Helitron	Chr3	10356481	10357165	684	-	Island	Chr3_789	684	100	1	30.7018	21	26	30.7018	Chr3_459	21115	52.1241	16	AT3G27906	44	Flanking
AT1TE97380	HELITRONY1B	Helitron	Chr1	29770547	29771233	686	+	Island	Chr1_3787	686	100	1	8.74636	6	12	8.74636	Chr1_1534	4618	36.6825	4	AT1G79130	45	Flanking
AT1TE57420	ATREP3	Helitron	Chr1	17326189	17326510	321	+	Island	Chr1_2330	321	100	1	40.4984	13	9	40.4984	Chr1_820	11069	15.5028	7	AT1G47270	46	Flanking
AT1TE81580	ATREP7	Helitron	Chr1	24837368	24838286	918	+	Island	Chr1_3396	918	100	1	11.9826	11	20	11.9826	Chr1_1293	6707	39.4811	5	AT1G66570	46	Flanking
AT5TE03860	ATREP10D	Helitron	Chr5	1057264	1058099	835	+	Island	Chr5_47	835	100	1	22.7545	19	15	22.7545	Chr5_37	10631	44.8782	5	AT5G03920	47	Flanking
AT5TE58770	ATREP9	Helitron	Chr5	16269843	16271093	1250	+	Island	Chr5_2465	1250	100	1	13.6	17	17	13.6	Chr5_815	6892	38.9582	2	AT5G40630	47	Flanking
AT5TE60230	ATREP10B	Helitron	Chr5	16683989	16684653	664	+	Island	Chr5_2513	664	100	1	30.1205	20	18	30.1205	Chr5_842	3287	52.3578	4	AT5G41720	47	Flanking
AT5TE31190	ATREP19	Helitron	Chr5	8619513	8619884	371	-	Island	Chr5_623	371	100	1	16.1725	6	40	16.1725	Chr5_367	19347	42.694	9	AT5G25020	48	Flanking
AT4TE63630	ATREP10D	Helitron	Chr4	13523859	13524982	1123	+	Island	Chr4_2408	1123	100	1	20.4809	23	16	20.4809	Chr4_736	4303	28.6777	2	AT4G26920	49	Flanking
AT5TE69070	ATREP5	Helitron	Chr5	19200596	19200733	137	+	Island	Chr5_2909	137	100	1	102.19	14	24	102.19	Chr5_1009	13744	8.99302	6	AT5G47310	49	Flanking
AT5TE73335	ATREP4	Helitron	Chr5	20359370	20359974	604	+	Island	Chr5_3037	604	100	1	23.1788	14	16	23.1788	Chr5_1072	4500	35.4	3	AT5G50050	50	Flanking
AT3TE43645	ATREP15	Helitron	Chr3	10505114	10505778	664	+	Island	Chr3_828	664	100	1	30.1205	20	21	30.1205	Chr3_467	19011	36.7261	14	AT3G28180	51	Flanking
AT3TE71050	ATREP5	Helitron	Chr3	17537581	17537789	208	+	Island	Chr3_2645	208	100	1	14.4231	3	8	14.4231	Chr3_872	10596	23.943	6	AT3G47590	51	Flanking
AT1TE96570	ATREP15	Helitron	Chr1	29523243	29523790	547	-	Island	Chr1_3777	547	100	1	16.4534	9	5	16.4534	Chr1_1525	4413	34.0585	3	AT1G78470	52	Flanking
AT3TE32700	ATREP6	Helitron	Chr3	7788347	7789324	977	-	Island	Chr3_417	977	100	1	4.09417	4	14	4.09417	Chr3_295	3780	53.9418	3	AT3G22104	52	Flanking
AT2TE16285	HELITRON2	Helitron	Chr2	3779886	3779938	52	-	Island	Chr2_874	52	100	1	0	0	0	0	Chr2_234	63117	81.7133	29	AT2G09970	54	Flanking
AT2TE59730	HELITRONY1D	Helitron	Chr2	13582851	13583376	525	+	Island	Chr2_2702	525	100	1	17.1429	9	12	17.1429	Chr2_814	3497	31.9131	2	AT2G31953	54	Flanking
AT4TE58120	ATREP10A	Helitron	Chr4	12484047	12484296	249	-	Island	Chr4_2347	249	100	1	32.1285	8	2	32.1285	Chr4_693	8779	13.5892	5	AT4G24020	54	Flanking
AT5TE65300	ATREP19	Helitron	Chr5	18107181	18108051	870	+	Island	Chr5_2751	870	100	1	21.8391	19	24	21.8391	Chr5_937	37742	60.5585	13	AT5G44840	54	Flanking
AT1TE63970	HELITRONY1D	Helitron	Chr1	19299174	19299793	619	-	Island	Chr1_2639	619	100	1	24.2326	15	23	24.2326	Chr1_945	9815	11.9511	4	AT1G51940	56	Flanking
AT2TE53165	HELITRONY1E	Helitron	Chr2	12200821	12201835	1014	+	Island	Chr2_2559	1014	100	1	9.86193	10	24	9.86193	Chr2_736	11962	35.5543	7	AT2G28510	56	Flanking
AT5TE55305	ATREP1	Helitron	Chr5	15288434	15288976	542	-	Island	Chr5_2281	542	100	1	23.9852	13	17	23.9852	Chr5_755	22351	36.5621	20	AT5G38270	56	Flanking
AT4TE74010	HELITRONY1D	Helitron	Chr4	15509168	15509634	466	+	Island	Chr4_2522	466	100	1	10.7296	5	5	10.7296	Chr4_809	6680	21.1976	4	AT4G32080	57	Flanking
AT5TE44475	ATREP15	Helitron	Chr5	12557466	12558199	733	+	Island	Chr5_1580	733	100	1	36.8349	27	4	36.8349	Chr5_588	15440	35.5181	13	AT5G33290	57	Flanking
AT1TE65010	ATREP10B	Helitron	Chr1	19658203	19658582	379	+	Island	Chr1_2696	379	100	1	18.4697	7	27	18.4697	Chr1_969	9059	28.5683	4	AT1G52780	61	Flanking
AT1TE67650	ATREP10D	Helitron	Chr1	20479732	20481471	1739	+	Island	Chr1_2819	1739	100	1	7.47556	13	16	7.47556	Chr1_1021	5913	69.4402	4	AT1G54930	61	Flanking
AT4TE02250	HELITRON4	Helitron	Chr4	433910	434258	348	-	Island	Chr4_61	348	100	1	20.1149	7	19	20.1149	Chr4_29	4440	10.3153	2	AT4G01000	61	Flanking
AT3TE65510	ATREP10D	Helitron	Chr3	16169325	16170120	795	+	Island	Chr3_2390	795	100	1	38.9937	31	27	38.9937	Chr3_782	18317	48.1629	11	AT3G44600	63	Flanking
AT5TE23130	ATREP3	Helitron	Chr5	6387012	6387426	414	+	Island	Chr5_371	414	100	1	38.6473	16	9	38.6473	Chr5_249	3175	20.5354	3	AT5G19090	63	Flanking
AT3TE14440	HELITRON4	Helitron	Chr3	3436475	3437099	624	+	Island	Chr3_136	624	100	1	32.0513	20	22	32.0513	Chr3_110	5642	14.3566	2	AT3G10974	64	Flanking
AT4TE84985	ATREP15	Helitron	Chr4	17600597	17601157	560	-	Island	Chr4_2619	560	100	1	26.7857	15	24	26.7857	Chr4_874	2312	49.8702	2	AT4G37440	65	Flanking
AT1TE86390	HELITRON2	Helitron	Chr1	26380788	26381167	379	-	Island	Chr1_3558	379	100	1	31.6623	12	8	31.6623	Chr1_1379	14564	51.5724	7	AT1G70040	66	Flanking
AT3TE24810	HELITRONY2	Helitron	Chr3	5900703	5901531	828	+	Island	Chr3_286	828	100	1	26.57	22	10	26.57	Chr3_215	5175	21.0435	4	AT3G17265	66	Flanking
AT1TE35400	ATREP3	Helitron	Chr1	10959980	10960874	894	+	Island	Chr1_792	894	100	1	8.94855	8	6	8.94855	Chr1_474	5045	43.6274	3	AT1G30825	67	Flanking
AT2TE60490	ATREP10D	Helitron	Chr2	13739400	13740811	1411	-	Island	Chr2_2718	1411	100	1	9.92204	14	11	9.92204	Chr2_822	3788	43.849	2	AT2G32370	67	Flanking
AT3TE42260	ATREP3	Helitron	Chr3	10162326	10162909	583	+	Island	Chr3_747	583	100	1	49.7427	29	39	49.7427	Chr3_446	15700	29	8	AT3G27460	67	Flanking
AT1TE82485	ATREP10B	Helitron	Chr1	25121967	25122166	199	+	Island	Chr1_3434	199	100	1	40.201	8	46	40.201	Chr1_1312	2642	20.969	3	AT1G67148	69	Flanking
AT2TE04540	ATREP9	Helitron	Chr2	1017219	1017843	624	+	Island	Chr2_183	624	100	1	60.8974	38	16	60.8974	Chr2_62	40813	22.4316	19	AT2G03340	71	Flanking
AT2TE76340	HELITRONY3	Helitron	Chr2	16957051	16958075	1024	-	Island	Chr2_2922	1024	100	1	14.6484	15	1	14.6484	Chr2_959	5020	27.1912	2	AT2G40630	71	Flanking
AT5TE56635	ATREP3	Helitron	Chr5	15666792	15667102	310	-	Island	Chr5_2356	310	100	1	3.22581	1	10	3.22581	Chr5_777	69292	42.8953	30	AT5G39140	71	Flanking
AT5TE56655	ATREP3	Helitron	Chr5	15680351	15680660	309	-	Island	Chr5_2359	309	100	1	3.23625	1	1	3.23625	Chr5_777	69292	42.8953	30	AT5G39170	71	Flanking
AT5TE56675	ATREP3	Helitron	Chr5	15693927	15694236	309	-	Island	Chr5_2362	309	100	1	0	0	3	0	Chr5_777	69292	42.8953	30	AT5G39200	71	Flanking
AT5TE20980	ATREP15	Helitron	Chr5	5801316	5802155	839	-	Island	Chr5_330	839	100	1	14.3027	12	4	14.3027	Chr5_223	5430	19.2818	2	AT5G17600	72	Flanking
AT1TE41550	HELITRON4	Helitron	Chr1	12745851	12746413	562	+	Island	Chr1_1130	562	100	1	44.484	25	35	44.484	Chr1_580	69434	56.6898	37	AT1G34770	73	Flanking
AT5TE82155	HELITRONY1B	Helitron	Chr5	22834945	22835373	428	+	Island	Chr5_3278	428	100	1	28.0374	12	23	28.0374	Chr5_1195	4745	39.7471	4	AT5G56369	73	Flanking
AT1TE42935	ATREP10	Helitron	Chr1	13155542	13156291	749	+	Island	Chr1_1244	749	100	1	44.0587	33	27	44.0587	Chr1_601	74715	55.7171	55	AT1G35620	77	Flanking
AT3TE62375	ATREP10B	Helitron	Chr3	15356064	15356847	783	+	Island	Chr3_2156	783	100	1	33.2056	26	3	33.2056	Chr3_734	18050	52.1773	12	AT3G43431	78	Flanking
AT5TE28400	HELITRONY3	Helitron	Chr5	7845332	7846001	669	-	Island	Chr5_511	669	100	1	4.4843	3	9	4.4843	Chr5_323	4024	19.0109	2	AT5G23290	80	Flanking
AT4TE74275	ATREP5	Helitron	Chr4	15567425	15568219	794	+	Island	Chr4_2528	794	100	1	12.5945	10	6	12.5945	Chr4_810	20406	67.6272	10	AT4G32240	81	Flanking
AT4TE37370	ATREP10D	Helitron	Chr4	8421127	8422149	1022	+	Island	Chr4_1897	1022	100	1	13.6986	14	8	13.6986	Chr4_491	5029	24.3985	2	AT4G14700	82	Flanking
AT5TE78165	ATREP10D	Helitron	Chr5	21698963	21700118	1155	-	Island	Chr5_3169	1155	100	1	29.4372	34	6	29.4372	Chr5_1140	4317	46.3285	4	AT5G53460	84	Flanking
AT1TE57560	ATREP15	Helitron	Chr1	17376313	17378567	2254	-	Island	Chr1_2339	2254	100	1	20.4082	46	28	20.4082	Chr1_825	15944	23.8397	6	AT1G47389	85	Flanking
AT5TE63680	ATREP10D	Helitron	Chr5	17624414	17624796	382	-	Island	Chr5_2675	382	100	1	10.4712	4	27	10.4712	Chr5_907	6013	17.7615	2	AT5G43830	85	Flanking
AT4TE32265	ATREP4	Helitron	Chr4	7410493	7411292	799	-	Island	Chr4_1743	799	100	1	36.2954	29	31	36.2954	Chr4_424	47822	31.0297	28	AT4G12490	87	Flanking
AT4TE12205	HELITRONY1A	Helitron	Chr4	2608762	2609054	292	+	Island	Chr4_499	292	100	1	34.2466	10	29	34.2466	Chr4_155	37661	37.5083	28	AT4G05090	88	Flanking
AT5TE81560	HELITRONY1D	Helitron	Chr5	22670730	22671337	607	+	Island	Chr5_3259	607	100	1	23.0643	14	3	23.0643	Chr5_1187	10476	34.0683	7	AT5G55980	88	Flanking
AT2TE63090	HELITRONY3	Helitron	Chr2	14260828	14261576	748	-	Island	Chr2_2750	748	100	1	1.3369	1	8	1.3369	Chr2_844	4321	39.227	2	AT2G33710	89	Flanking
AT5TE56100	ATREP5	Helitron	Chr5	15521707	15522560	853	-	Island	Chr5_2321	853	100	1	24.619	21	23	24.619	Chr5_770	14430	29.7159	11	AT5G38750	90	Flanking
AT4TE67500	HELITRONY3	Helitron	Chr4	14267453	14267872	419	+	Island	Chr4_2448	419	100	1	35.7995	15	36	35.7995	Chr4_764	11731	50.601	3	AT4G28915	91	Flanking
AT5TE62140	ATREP15	Helitron	Chr5	17200026	17201323	1297	-	Island	Chr5_2597	1297	100	1	37.7795	49	16	37.7795	Chr5_876	6610	48.9864	5	AT5G42905	91	Flanking
AT1TE30070	ATREP3	Helitron	Chr1	9326099	9327064	965	-	Island	Chr1_604	965	100	1	16.5803	16	8	16.5803	Chr1_377	10103	32.139	5	AT1G26916	92	Flanking
AT2TE08020	ATREP11	Helitron	Chr2	1725476	1726045	569	-	Island	Chr2_357	569	100	1	17.5747	10	12	17.5747	Chr2_113	41093	77.7505	22	AT2G04920	93	Flanking
AT3TE05865	HELITRONY1D	Helitron	Chr3	1388974	1389356	382	+	Island	Chr3_53	382	100	1	10.4712	4	7	10.4712	Chr3_42	3842	28.8912	3	AT3G05010	93	Flanking
AT5TE68100	ATREP10B	Helitron	Chr5	18916914	18917520	606	+	Island	Chr5_2860	606	100	1	24.7525	15	10	24.7525	Chr5_990	3387	38.7659	2	AT5G46620	93	Flanking
AT4TE53200	ATREP10B	Helitron	Chr4	11529357	11529862	505	+	Island	Chr4_2259	505	100	1	15.8416	8	1	15.8416	Chr4_644	4675	16.4492	2	AT4G21700	94	Flanking
AT1TE23260	ATREP4	Helitron	Chr1	7196712	7197396	684	+	Island	Chr1_417	684	100	1	23.3918	16	15	23.3918	Chr1_273	5790	22.3661	5	AT1G20735	95	Flanking
AT5TE94050	ATREP10D	Helitron	Chr5	26121090	26121613	523	+	Island	Chr5_3472	523	100	1	11.4723	6	5	11.4723	Chr5_1330	6991	30.7538	4	AT5G65370	95	Flanking
AT5TE59090	ATREP10D	Helitron	Chr5	16363910	16364468	558	-	Island	Chr5_2475	558	100	1	21.5054	12	34	21.5054	Chr5_820	8221	46.8799	4	AT5G40840	96	Flanking
AT5TE70450	ATREP15	Helitron	Chr5	19580487	19581011	524	-	Island	Chr5_2960	524	100	1	17.1756	9	13	17.1756	Chr5_1031	5317	12.6951	2	AT5G48310	96	Flanking
AT2TE79270	ATREP3	Helitron	Chr2	17555601	17556247	646	-	Island	Chr2_2964	646	100	1	24.7678	16	37	24.7678	Chr2_983	4147	34.748	2	AT2G42080	97	Flanking
AT3TE42525	ATREP10D	Helitron	Chr3	10231688	10232150	462	-	Island	Chr3_763	462	100	1	69.2641	32	43	69.2641	Chr3_450	9497	18.7428	6	AT3G27640	98	Flanking
AT5TE46145	HELITRONY3A	Helitron	Chr5	12963991	12964619	628	-	Island	Chr5_1692	628	100	1	7.96178	5	15	7.96178	Chr5_612	125238	71.5406	60	AT5G34780	99	Flanking
AT3TE39800	ATREP10D	Helitron	Chr3	9535796	9536823	1027	+	Island	Chr3_648	1027	100	1	8.76339	9	6	8.76339	Chr3_405	5778	40.2908	5	AT3G26100	100	Flanking
AT4TE04860	ATREP5	Helitron	Chr4	957239	957949	710	-	Island	Chr4_148	710	100	1	46.4789	33	24	46.4789	Chr4_60	3725	25.906	2	AT4G02170	100	Flanking
AT2TE33160	HELITRONY1D	Helitron	Chr2	7992875	7993338	463	+	Island	Chr2_1953	463	100	1	53.9957	25	36	53.9957	Chr2_492	6989	18.2573	3	AT2G18410	101	Flanking
AT3TE45235	HELITRONY3	Helitron	Chr3	10877607	10878512	905	+	Island	Chr3_919	905	100	1	40.884	37	28	40.884	Chr3_491	32100	24.1838	20	AT3G28860	101	Flanking
AT5TE63865	ATREP5	Helitron	Chr5	17675946	17676607	661	-	Island	Chr5_2680	661	100	1	18.1543	12	17	18.1543	Chr5_910	6085	40.4601	7	AT5G43920	101	Flanking
AT2TE21940	ATREP10D	Helitron	Chr2	5416974	5418128	1154	+	Island	Chr2_1364	1154	100	1	19.9307	23	33	19.9307	Chr2_321	16587	44.4565	15	AT2G13126	102	Flanking
AT4TE18080	ATREP10D	Helitron	Chr4	4193308	4195577	2269	+	Island	Chr4_916	2269	100	1	32.6135	74	13	32.6135	Chr4_242	79532	74.3789	42	AT4G07390	103	Flanking
AT1TE21470	ATREP3	Helitron	Chr1	6626063	6626718	655	-	Island	Chr1_372	655	100	1	22.9008	15	6	22.9008	Chr1_241	4289	17.44	2	AT1G19210	104	Flanking
AT1TE24855	HELITRONY3	Helitron	Chr1	7725248	7725868	620	+	Island	Chr1_452	620	100	1	35.4839	22	21	35.4839	Chr1_296	15583	57.3895	3	AT1G21960	104	Flanking
AT1TE68265	ATREP15	Helitron	Chr1	20668830	20669171	341	+	Island	Chr1_2844	341	100	1	8.79765	3	8	8.79765	Chr1_1035	6686	17.245	3	AT1G55360	104	Flanking
AT1TE04500	ATREP5	Helitron	Chr1	1379290	1380001	711	+	Island	Chr1_72	711	100	1	18.2841	13	5	18.2841	Chr1_44	4444	23.2898	2	AT1G04880	105	Flanking
AT3TE93630	ATREP10D	Helitron	Chr3	22963677	22964509	832	+	Island	Chr3_3079	832	100	1	6.00962	5	4	6.00962	Chr3_1143	3194	62.1478	3	AT3G62010	105	Flanking
AT5TE62010	ATREP9	Helitron	Chr5	17166236	17166713	477	+	Island	Chr5_2591	477	100	1	8.38574	4	29	8.38574	Chr5_875	14179	27.0964	16	AT5G42810	105	Flanking
AT1TE78595	ATREP3	Helitron	Chr1	23885397	23885978	581	+	Island	Chr1_3260	581	100	1	44.7504	26	26	44.7504	Chr1_1230	12352	42.2927	9	AT1G64355	106	Flanking
AT3TE33880	ATREP1	Helitron	Chr3	8074244	8074584	340	+	Island	Chr3_452	340	100	1	32.3529	11	18	32.3529	Chr3_307	2613	36.3567	3	AT3G22820	106	Flanking
AT3TE37365	ATREP5	Helitron	Chr3	8931269	8931871	602	-	Island	Chr3_567	602	100	1	31.5615	19	19	31.5615	Chr3_365	13384	32.367	11	AT3G24510	106	Flanking
AT3TE41950	ATREP10D	Helitron	Chr3	10078806	10079454	648	-	Island	Chr3_735	648	100	1	4.62963	3	8	4.62963	Chr3_440	7899	29.8392	6	AT3G27290	106	Flanking
AT1TE04510	ATREP1	Helitron	Chr1	1383410	1383734	324	+	Island	Chr1_73	324	100	1	3.08642	1	0	3.08642	Chr1_44	4444	23.2898	2	AT1G04900	107	Flanking
AT4TE39710	ATREP10D	Helitron	Chr4	8882426	8883800	1374	-	Island	Chr4_1972	1374	100	1	20.3785	28	22	20.3785	Chr4_515	7287	38.6304	5	AT4G15560	107	Flanking
AT4TE60020	ATREP3	Helitron	Chr4	12840204	12840861	657	-	Island	Chr4_2364	657	100	1	15.2207	10	8	15.2207	Chr4_707	8569	20.2591	5	AT4G24973	109	Flanking
AT5TE30210	ATREP11	Helitron	Chr5	8358982	8359565	583	-	Island	Chr5_580	583	100	1	18.8679	11	20	18.8679	Chr5_354	29712	28.9277	23	AT5G24470	109	Flanking
AT1TE84665	ATREP5	Helitron	Chr1	25828490	25828932	442	+	Island	Chr1_3513	442	100	1	24.8869	11	9	24.8869	Chr1_1349	9128	19.1827	3	AT1G68760	110	Flanking
AT2TE38080	ATREP4	Helitron	Chr2	9021983	9022268	285	+	Island	Chr2_2097	285	100	1	24.5614	7	7	24.5614	Chr2_548	13308	28.3889	10	AT2G21010	113	Flanking
AT3TE62330	HELITRONY1D	Helitron	Chr3	15344560	15345202	642	+	Island	Chr3_2152	642	100	1	0	0	0	0	Chr3_734	18050	52.1773	12	AT3G43420	113	Flanking
AT2TE33545	HELITRONY3A	Helitron	Chr2	8079474	8079602	128	-	Island	Chr2_1978	128	100	1	0	0	8	0	Chr2_494	72774	29.604	47	AT2G18620	114	Flanking
AT4TE60630	ATREP3	Helitron	Chr4	12956832	12957720	888	-	Island	Chr4_2373	888	100	1	25.9009	23	4	25.9009	Chr4_711	10175	30.9877	7	AT4G25330	114	Flanking
AT1TE70520	HELITRONY1D	Helitron	Chr1	21359987	21360536	549	+	Island	Chr1_2924	549	100	1	12.7505	7	11	12.7505	Chr1_1073	15516	18.2328	6	AT1G57670	115	Flanking
AT2TE25760	HELITRON2	Helitron	Chr2	6312705	6313405	700	+	Island	Chr2_1596	700	100	1	5.71429	4	5	5.71429	Chr2_385	13801	26.0199	6	AT2G14740	116	Flanking
AT3TE80310	ATREP3	Helitron	Chr3	19776321	19776926	605	-	Island	Chr3_2871	605	100	1	19.8347	12	3	19.8347	Chr3_999	3388	66.7651	2	AT3G53340	116	Flanking
AT5TE65645	HELITRONY1E	Helitron	Chr5	18240259	18240886	627	+	Island	Chr5_2774	627	100	1	54.2265	34	29	54.2265	Chr5_946	7255	71.6471	2	AT5G45120	117	Flanking
AT3TE72290	ATREP5	Helitron	Chr3	17845650	17845955	305	-	Island	Chr3_2677	305	100	1	32.7869	10	23	32.7869	Chr3_891	6300	25.1746	4	AT3G48208	118	Flanking
AT3TE88390	HELITRONY3	Helitron	Chr3	21706197	21706685	488	-	Island	Chr3_2990	488	100	1	6.14754	3	3	6.14754	Chr3_1086	4273	21.5773	2	AT3G58670	118	Flanking
AT4TE81060	HELITRONY3	Helitron	Chr4	16850856	16851956	1100	+	Island	Chr4_2584	1100	100	1	10	11	3	10	Chr4_852	2781	63.6821	2	AT4G35480	118	Flanking
AT2TE42370	ATREP7	Helitron	Chr2	9899449	9899808	359	+	Island	Chr2_2213	359	100	1	5.57103	2	20	5.57103	Chr2_598	31285	19.447	18	AT2G23260	119	Flanking
AT1TE57210	HELITRONY3A	Helitron	Chr1	17254023	17254893	870	-	Island	Chr1_2315	870	100	1	19.5402	17	1	19.5402	Chr1_815	22286	64.4665	16	AT1G46554	120	Flanking
AT2TE27825	ATREP3	Helitron	Chr2	6825696	6826525	829	-	Island	Chr2_1733	829	100	1	8.44391	7	10	8.44391	Chr2_415	25932	40.2514	14	AT2G15660	120	Flanking
AT3TE67940	ATREP10B	Helitron	Chr3	16767418	16767954	536	-	Island	Chr3_2528	536	100	1	57.8358	31	45	57.8358	Chr3_823	11383	19.125	5	AT3G45673	121	Flanking
AT5TE74070	HELITRONY1E	Helitron	Chr5	20561308	20561896	588	-	Island	Chr5_3068	588	100	1	13.6054	8	2	13.6054	Chr5_1087	8386	33.4128	4	AT5G50490	121	Flanking
AT1TE73500	ATREP10D	Helitron	Chr1	22257718	22258860	1142	-	Island	Chr1_3069	1142	100	1	29.7723	34	15	29.7723	Chr1_1134	7742	40.9067	4	AT1G60410	122	Flanking
AT4TE28615	HELITRONY2	Helitron	Chr4	6674535	6674876	341	-	Island	Chr4_1595	341	100	1	35.1906	12	19	35.1906	Chr4_377	40781	27.9199	27	AT4G10850	122	Flanking
AT1TE65005	ATREP3	Helitron	Chr1	19654971	19655716	745	-	Island	Chr1_2695	745	100	1	32.2148	24	17	32.2148	Chr1_969	9059	28.5683	4	AT1G52770	123	Flanking
AT4TE01900	ATREP11	Helitron	Chr4	364860	365332	472	-	Island	Chr4_47	472	100	1	8.47458	4	22	8.47458	Chr4_25	21212	23.1991	11	AT4G00872	124	Flanking
AT1TE38740	ATREP15	Helitron	Chr1	11972704	11973440	736	-	Island	Chr1_973	736	100	1	35.3261	26	24	35.3261	Chr1_534	29078	39.5591	24	AT1G33055	126	Flanking
AT2TE58730	HELITRONY1C	Helitron	Chr2	13378114	13378818	704	+	Island	Chr2_2684	704	100	1	4.26136	3	0	4.26136	Chr2_802	4278	34.058	2	AT2G31370	126	Flanking
AT2TE33910	ATREP6	Helitron	Chr2	8160218	8160531	313	-	Island	Chr2_1988	313	100	1	15.9744	5	7	15.9744	Chr2_497	14126	54.9129	7	AT2G18840	127	Flanking
AT3TE46885	HELITRONY1A	Helitron	Chr3	11248281	11248544	263	+	Island	Chr3_1021	263	100	1	34.2205	9	16	34.2205	Chr3_515	11463	39.7627	15	AT3G29305	128	Flanking
AT4TE49040	ATREP4	Helitron	Chr4	10706883	10707298	415	-	Island	Chr4_2157	415	100	1	33.7349	14	8	33.7349	Chr4_608	2752	17.8052	2	AT4G19690	128	Flanking
AT2TE59720	ATREP3	Helitron	Chr2	13579879	13580470	591	-	Island	Chr2_2701	591	100	1	8.46024	5	20	8.46024	Chr2_814	3497	31.9131	2	AT2G31940	130	Flanking
AT5TE39980	ATREP3	Helitron	Chr5	10995799	10996459	660	-	Island	Chr5_1198	660	100	1	6.06061	4	14	6.06061	Chr5_517	120854	69.8951	56	AT5G28960	132	Flanking
AT5TE94030	ATREP3	Helitron	Chr5	26114622	26114952	330	+	Island	Chr5_3469	330	100	1	3.0303	1	18	3.0303	Chr5_1330	6991	30.7538	4	AT5G65340	133	Flanking
AT1TE84700	ATREP10A	Helitron	Chr1	25841786	25842264	478	+	Island	Chr1_3514	478	100	1	8.3682	4	4	8.3682	Chr1_1350	1939	41.0005	2	AT1G68795	134	Flanking
AT5TE68480	ATREP15	Helitron	Chr5	19037052	19037949	897	+	Island	Chr5_2883	897	100	1	49.0524	44	30	49.0524	Chr5_999	8193	22.568	3	AT5G46890	136	Flanking
AT5TE68105	ATREP13	Helitron	Chr5	18919594	18920301	707	+	Island	Chr5_2861	707	100	1	24.0453	17	27	24.0453	Chr5_990	3387	38.7659	2	AT5G46630	137	Flanking
AT5TE64500	ATREP15	Helitron	Chr5	17863879	17864381	502	-	Island	Chr5_2708	502	100	1	19.9203	10	5	19.9203	Chr5_923	7791	45.3729	5	AT5G44350	139	Flanking
AT2TE33870	ATREP10C	Helitron	Chr2	8146405	8147053	648	+	Island	Chr2_1985	648	100	1	55.5556	36	29	55.5556	Chr2_497	14126	54.9129	7	AT2G18800	140	Flanking
AT2TE42390	HELITRONY3	Helitron	Chr2	9906063	9906537	474	-	Island	Chr2_2215	474	100	1	0	0	11	0	Chr2_598	31285	19.447	18	AT2G23290	143	Flanking
AT3TE32310	HELITRONY3	Helitron	Chr3	7692798	7693336	538	-	Island	Chr3_403	538	100	1	9.29368	5	27	9.29368	Chr3_288	6734	33.4274	4	AT3G21830	145	Flanking
AT5TE11930	HELITRONY1D	Helitron	Chr5	3282556	3283269	713	-	Island	Chr5_176	713	100	1	5.6101	4	6	5.6101	Chr5_116	5323	17.415	2	AT5G10440	145	Flanking
AT2TE52920	ATREP15	Helitron	Chr2	12149433	12150234	801	+	Island	Chr2_2554	801	100	1	31.211	25	19	31.211	Chr2_734	11481	20.4686	4	AT2G28401	146	Flanking
AT2TE09555	ATREP3	Helitron	Chr2	2088277	2088696	419	+	Island	Chr2_448	419	100	1	4.77327	2	10	4.77327	Chr2_135	67323	62.6398	58	AT2G05632	147	Flanking
AT2TE51800	HELITRONY3	Helitron	Chr2	11904155	11905009	854	-	Island	Chr2_2518	854	100	1	3.51288	3	5	3.51288	Chr2_718	6219	40.7783	4	AT2G27950	148	Flanking
AT5TE70090	ATREP11	Helitron	Chr5	19473918	19475068	1150	+	Island	Chr5_2941	1150	100	1	52.1739	60	27	52.1739	Chr5_1022	9995	25.7129	4	AT5G48050	148	Flanking
AT1TE91165	HELITRONY3	Helitron	Chr1	27859648	27860967	1319	+	Island	Chr1_3664	1319	100	1	26.5353	35	10	26.5353	Chr1_1451	6646	39.3319	5	AT1G74088	149	Flanking
AT5TE78860	ATREP3	Helitron	Chr5	21898759	21899198	439	-	Island	Chr5_3198	439	100	1	22.779	10	13	22.779	Chr5_1152	9496	15.3854	4	AT5G53940	149	Flanking
AT1TE42815	ATREP4	Helitron	Chr1	13105720	13105842	122	+	Island	Chr1_1230	122	100	1	32.7869	4	17	32.7869	Chr1_596	11791	59.749	10	AT1G35537	150	Flanking
AT3TE74090	HELITRONY2	Helitron	Chr3	18261775	18262248	473	-	Island	Chr3_2723	473	100	1	16.9133	8	15	16.9133	Chr3_914	14866	21.6198	8	AT3G49260	151	Flanking
AT5TE82825	ATREP10D	Helitron	Chr5	23026066	23027528	1462	-	Island	Chr5_3289	1462	100	1	15.7319	23	1	15.7319	Chr5_1204	2936	58.8896	2	AT5G56920	151	Flanking
AT2TE62705	ATREP15	Helitron	Chr2	14182563	14183400	837	+	Island	Chr2_2746	837	100	1	4.77897	4	0	4.77897	Chr2_841	2576	37.8494	2	AT2G33490	152	Flanking
AT1TE16810	HELITRONY1E	Helitron	Chr1	5197905	5198865	960	+	Island	Chr1_278	960	100	1	15.625	15	11	15.625	Chr1_190	4642	31.1935	2	AT1G15110	153	Flanking
AT1TE68260	ATREP10D	Helitron	Chr1	20665248	20665865	617	+	Island	Chr1_2843	617	100	1	3.24149	2	2	3.24149	Chr1_1035	6686	17.245	3	AT1G55350	153	Flanking
AT2TE70875	ATREP5	Helitron	Chr2	15847026	15847339	313	+	Island	Chr2_2855	313	100	1	9.58466	3	1	9.58466	Chr2_911	2231	23.9803	2	AT2G37820	153	Flanking
AT4TE73550	HELITRONY1D	Helitron	Chr4	15424418	15425029	611	+	Island	Chr4_2514	611	100	1	11.4566	7	3	11.4566	Chr4_805	6904	32.3291	5	AT4G31880	153	Flanking
AT2TE57115	ATREP5	Helitron	Chr2	13035914	13036722	808	+	Island	Chr2_2642	808	100	1	21.0396	17	9	21.0396	Chr2_783	2449	39.118	2	AT2G30600	154	Flanking
AT5TE49030	HELITRONY1A	Helitron	Chr5	13767977	13768217	240	-	Island	Chr5_1901	240	100	1	41.6667	10	26	41.6667	Chr5_657	142073	50.044	97	AT5G35590	154	Flanking
AT2TE43305	ATREP7	Helitron	Chr2	10124918	10125213	295	+	Island	Chr2_2258	295	100	1	13.5593	4	6	13.5593	Chr2_612	16805	16.4772	7	AT2G23790	155	Flanking
AT3TE27185	ATREP9	Helitron	Chr3	6463214	6463929	715	-	Island	Chr3_320	715	100	1	9.79021	7	8	9.79021	Chr3_237	5772	22.124	3	AT3G18770	155	Flanking
AT1TE41020	HELITRONY3	Helitron	Chr1	12590348	12590958	610	-	Island	Chr1_1096	610	100	1	18.0328	11	20	18.0328	Chr1_574	4381	52.1799	8	AT1G34430	156	Flanking
AT1TE78170	ATREP3	Helitron	Chr1	23745530	23745978	448	-	Island	Chr1_3246	448	100	1	15.625	7	32	15.625	Chr1_1225	6880	10.407	3	AT1G63990	156	Flanking
AT3TE41695	ATREP15	Helitron	Chr3	10016365	10017320	955	-	Island	Chr3_727	955	100	1	28.2723	27	0	28.2723	Chr3_437	12856	58.5719	11	AT3G27160	156	Flanking
AT5TE23245	ATREP10A	Helitron	Chr5	6422165	6422996	831	+	Island	Chr5_377	831	100	1	22.864	19	14	22.864	Chr5_252	3295	69.1351	4	AT5G19140	157	Flanking
AT5TE31840	ATREP10B	Helitron	Chr5	8797178	8798010	832	+	Island	Chr5_656	832	100	1	7.21154	6	4	7.21154	Chr5_379	30156	19.5848	12	AT5G25350	158	Flanking
AT1TE31560	ATREP15	Helitron	Chr1	9807055	9807834	779	+	Island	Chr1_650	779	100	1	32.0924	25	16	32.0924	Chr1_400	11664	35.6824	7	AT1G28110	159	Flanking
AT2TE05305	ATREP1	Helitron	Chr2	1174274	1174479	205	-	Island	Chr2_215	205	100	1	29.2683	6	5	29.2683	Chr2_74	14162	21.9955	8	AT2G03840	159	Flanking
AT3TE36735	ATREP4	Helitron	Chr3	8760611	8761275	664	-	Island	Chr3_539	664	100	1	6.0241	4	4	6.0241	Chr3_354	21344	20.4132	15	AT3G24220	159	Flanking
AT2TE46470	HELITRONY1A	Helitron	Chr2	10821615	10822210	595	-	Island	Chr2_2377	595	100	1	8.40336	5	10	8.40336	Chr2_657	12405	16.058	7	AT2G25430	160	Flanking
AT4TE84495	ATREP15	Helitron	Chr4	17503752	17504403	651	-	Island	Chr4_2612	651	100	1	16.8971	11	4	16.8971	Chr4_869	3508	60.5473	4	AT4G37180	161	Flanking
AT5TE27670	ATREP4	Helitron	Chr5	7654887	7655431	544	-	Island	Chr5_486	544	100	1	20.2206	11	3	20.2206	Chr5_312	18898	34.7709	14	AT5G22890	163	Flanking
AT5TE62390	ATREP4	Helitron	Chr5	17263108	17263801	693	+	Island	Chr5_2610	693	100	1	28.86	20	79	28.86	Chr5_881	45360	28.2033	33	AT5G43040	164	Flanking
AT5TE77730	ATREP11	Helitron	Chr5	21581770	21582610	840	+	Island	Chr5_3161	840	100	1	21.4286	18	3	21.4286	Chr5_1136	3446	60.679	6	AT5G53200	164	Flanking
AT5TE68255	ATREP4	Helitron	Chr5	18973312	18974066	754	+	Island	Chr5_2872	754	100	1	6.6313	5	5	6.6313	Chr5_994	19262	22.1888	8	AT5G46760	165	Flanking
AT1TE62560	ATREP10A	Helitron	Chr1	18884949	18886365	1416	-	Island	Chr1_2574	1416	100	1	9.18079	13	4	9.18079	Chr1_923	11208	40.1767	7	AT1G50954	168	Flanking
AT1TE81220	HELITRONY3	Helitron	Chr1	24724643	24725465	822	+	Island	Chr1_3375	822	100	1	42.5791	35	26	42.5791	Chr1_1286	15635	26.0825	10	AT1G66310	168	Flanking
AT1TE88165	ATREP3	Helitron	Chr1	26943121	26943622	501	-	Island	Chr1_3604	501	100	1	9.98004	5	3	9.98004	Chr1_1409	3204	30.025	2	AT1G71530	169	Flanking
AT3TE63070	HELITRONY3	Helitron	Chr3	15600826	15601699	873	+	Island	Chr3_2222	873	100	1	27.4914	24	15	27.4914	Chr3_745	106525	58.2605	55	AT3G43700	169	Flanking
AT5TE64400	HELITRONY2	Helitron	Chr5	17831394	17831705	311	+	Island	Chr5_2702	311	100	1	25.7235	8	30	25.7235	Chr5_920	7899	26.4464	5	AT5G44260	169	Flanking
AT1TE52935	ATREP6	Helitron	Chr1	16077339	16077422	83	+	Island	Chr1_2018	83	100	1	24.0964	2	27	24.0964	Chr1_739	135204	67.2488	77	AT1G42710	170	Flanking
AT3TE29960	ATREP15	Helitron	Chr3	7131444	7133024	1580	+	Island	Chr3_362	1580	100	1	12.6582	20	7	12.6582	Chr3_264	11921	31.1887	6	AT3G20450	170	Flanking
AT1TE73490	HELITRONY1E	Helitron	Chr1	22253587	22254233	646	+	Island	Chr1_3068	646	100	1	34.0557	22	18	34.0557	Chr1_1134	7742	40.9067	4	AT1G60400	172	Flanking
AT1TE87345	HELITRON4	Helitron	Chr1	26683376	26683825	449	-	Island	Chr1_3585	449	100	1	2.22717	1	5	2.22717	Chr1_1396	10591	21.7071	4	AT1G70750	172	Flanking
AT5TE83560	ATREP15	Helitron	Chr5	23236744	23237270	526	+	Island	Chr5_3304	526	100	1	7.60456	4	22	7.60456	Chr5_1216	4564	25.3944	2	AT5G57350	172	Flanking
AT4TE44440	ATREP10B	Helitron	Chr4	9803027	9803531	504	+	Island	Chr4_2061	504	100	1	39.6825	20	32	39.6825	Chr4_558	9124	23.0053	10	AT4G17600	174	Flanking
AT5TE94130	ATREP10A	Helitron	Chr5	26144168	26144674	506	-	Island	Chr5_3473	506	100	1	13.834	7	1	13.834	Chr5_1331	2393	37.4008	2	AT5G65420	175	Flanking
AT1TE54770	HELITRONY3	Helitron	Chr1	16613028	16616953	3925	-	Island	Chr1_2168	3925	100	1	20.3822	80	4	20.3822	Chr1_777	34342	70.3803	18	AT1G43850	176	Flanking
AT5TE62730	ATREP8	Helitron	Chr5	17359902	17360111	209	-	Island	Chr5_2626	209	100	1	14.3541	3	21	14.3541	Chr5_886	12083	30.1746	6	AT5G43270	176	Flanking
AT3TE42540	ATREP3	Helitron	Chr3	10237855	10238369	514	-	Island	Chr3_764	514	100	1	27.2374	14	8	27.2374	Chr3_451	5215	13.5187	2	AT3G27650	177	Flanking
AT3TE39040	HELITRONY3A	Helitron	Chr3	9346479	9346614	135	-	Island	Chr3_614	135	100	1	14.8148	2	2	14.8148	Chr3_394	3018	42.5116	5	AT3G25670	178	Flanking
AT5TE55940	ATREP15	Helitron	Chr5	15461638	15462603	965	+	Island	Chr5_2310	965	100	1	33.1606	32	16	33.1606	Chr5_766	4138	38.5452	3	AT5G38610	179	Flanking
AT5TE64380	HELITRON2	Helitron	Chr5	17825941	17826637	696	-	Island	Chr5_2700	696	100	1	12.931	9	13	12.931	Chr5_920	7899	26.4464	5	AT5G44250	179	Flanking
AT1TE84625	ATREP10B	Helitron	Chr1	25811309	25811447	138	-	Island	Chr1_3509	138	100	1	72.4638	10	30	72.4638	Chr1_1348	2067	25.5443	2	AT1G68730	181	Flanking
AT2TE25960	HELITRONY1D	Helitron	Chr2	6371216	6371315	99	+	Island	Chr2_1604	99	100	1	80.8081	8	26	80.8081	Chr2_389	18596	55.7969	20	AT2G14835	182	Flanking
AT5TE56055	ATREP12	Helitron	Chr5	15507707	15508062	355	-	Island	Chr5_2319	355	100	1	16.9014	6	10	16.9014	Chr5_767	24881	52.0277	8	AT5G38720	182	Flanking
AT3TE44555	HELITRONY2	Helitron	Chr3	10721720	10722252	532	+	Island	Chr3_877	532	100	1	18.797	10	9	18.797	Chr3_483	7716	23.1078	6	AT3G28600	185	Flanking
AT3TE71380	ATREP15	Helitron	Chr3	17622863	17623916	1053	+	Island	Chr3_2656	1053	100	1	18.0437	19	19	18.0437	Chr3_878	4841	25.0775	2	AT3G47770	185	Flanking
AT3TE86010	ATREP5	Helitron	Chr3	21135519	21136218	699	-	Island	Chr3_2957	699	100	1	20.0286	14	19	20.0286	Chr3_1059	6060	20.9901	3	AT3G57110	185	Flanking
AT5TE31365	HELITRONY3	Helitron	Chr5	8674814	8675180	366	-	Island	Chr5_632	366	100	1	0	0	0	0	Chr5_371	6107	21.0742	3	AT5G25140	185	Flanking
AT4TE34685	HELITRONY3	Helitron	Chr4	7893891	7894353	462	-	Island	Chr4_1835	462	100	1	30.303	14	3	30.303	Chr4_455	7192	33.9683	6	AT4G13575	186	Flanking
AT1TE24865	HELITRONY1A	Helitron	Chr1	7729807	7730291	484	+	Island	Chr1_453	484	100	1	22.7273	11	6	22.7273	Chr1_296	15583	57.3895	3	AT1G21970	190	Flanking
AT1TE38120	ATREP3	Helitron	Chr1	11762797	11763108	311	-	Island	Chr1_936	311	100	1	6.43087	2	12	6.43087	Chr1_519	4652	60.6191	4	AT1G32530	190	Flanking
AT1TE40900	HELITRONY3	Helitron	Chr1	12554549	12555313	764	-	Island	Chr1_1086	764	100	1	22.2513	17	12	22.2513	Chr1_571	7710	37.8599	8	AT1G34380	191	Flanking
AT2TE77000	HELITRON4	Helitron	Chr2	17090615	17091060	445	-	Island	Chr2_2932	445	100	1	24.7191	11	12	24.7191	Chr2_964	4897	20.972	3	AT2G40950	191	Flanking
AT2TE77485	ATREP4	Helitron	Chr2	17191677	17192068	391	-	Island	Chr2_2938	391	100	1	12.7877	5	3	12.7877	Chr2_967	1975	29.2658	2	AT2G41225	191	Flanking
AT2TE33460	ATREP3	Helitron	Chr2	8058715	8059096	381	+	Island	Chr2_1969	381	100	1	13.1234	5	7	13.1234	Chr2_494	72774	29.604	47	AT2G18560	192	Flanking
AT5TE50470	ATREP3	Helitron	Chr5	14138820	14139724	904	-	Island	Chr5_2001	904	100	1	24.3363	22	8	24.3363	Chr5_684	52784	63.8489	46	AT5G35995	192	Flanking
AT2TE46150	ATREP10C	Helitron	Chr2	10755244	10755330	86	-	Island	Chr2_2365	86	100	1	58.1395	5	35	58.1395	Chr2_653	15696	27.0578	11	AT2G25260	194	Flanking
AT1TE70545	ATREP10B	Helitron	Chr1	21369630	21370488	858	+	Island	Chr1_2926	858	100	1	25.641	22	10	25.641	Chr1_1073	15516	18.2328	6	AT1G57700	195	Flanking
AT5TE34930	HELITRONY3	Helitron	Chr5	9628244	9628892	648	+	Island	Chr5_817	648	100	1	27.7778	18	5	27.7778	Chr5_431	5941	27.3691	4	AT5G27320	195	Flanking
AT2TE88045	HELITRONY3	Helitron	Chr2	19326594	19327314	720	-	Island	Chr2_3053	720	100	1	4.16667	3	1	4.16667	Chr2_1046	4879	45.9315	3	AT2G47030	197	Flanking
AT3TE04470	ATREP11	Helitron	Chr3	1063300	1063944	644	-	Island	Chr3_39	644	100	1	9.31677	6	16	9.31677	Chr3_31	13933	14.8281	6	AT3G04070	197	Flanking
AT2TE10750	ATREP11	Helitron	Chr2	2330078	2330578	500	+	Island	Chr2_517	500	100	1	24	12	18	24	Chr2_150	76144	58.3565	61	AT2G06002	198	Flanking
AT2TE83210	ATREP3	Helitron	Chr2	18350165	18350406	241	-	Island	Chr2_2998	241	100	1	8.29876	2	23	8.29876	Chr2_1009	3751	28.4724	4	AT2G44460	199	Flanking
AT3TE13380	ATREP13	Helitron	Chr3	3188404	3188500	96	+	Island	Chr3_130	96	100	1	10.4167	1	40	10.4167	Chr3_104	3161	13.192	2	AT3G10300	199	Flanking
AT4TE63175	HELITRONY3	Helitron	Chr4	13435970	13436661	691	+	Island	Chr4_2404	691	100	1	13.0246	9	6	13.0246	Chr4_733	2721	44.7262	2	AT4G26630	200	Flanking
AT2TE43820	HELITRONY1B	Helitron	Chr2	10243816	10244571	755	+	Island	Chr2_2277	755	100	1	10.596	8	24	10.596	Chr2_617	7824	32.6559	4	AT2G24090	202	Flanking
AT5TE59380	ATREP15	Helitron	Chr5	16440740	16441541	801	-	Island	Chr5_2484	801	100	1	18.7266	15	18	18.7266	Chr5_825	4694	31.4231	2	AT5G41080	203	Flanking
AT4TE73760	HELITRONY1D	Helitron	Chr4	15461817	15462203	386	-	Island	Chr4_2519	386	100	1	2.59067	1	3	2.59067	Chr4_807	8104	13.3391	3	AT4G31970	205	Flanking
AT1TE38490	ATREP1	Helitron	Chr1	11873810	11874498	688	+	Island	Chr1_960	688	100	1	18.8953	13	12	18.8953	Chr1_526	5697	46.0242	3	AT1G32790	206	Flanking
AT1TE39565	ATREP1	Helitron	Chr1	12188015	12188704	689	+	Island	Chr1_1009	689	100	1	30.479	21	26	30.479	Chr1_546	5317	57.5889	8	AT1G33610	206	Flanking
AT3TE38300	ATREP4	Helitron	Chr3	9162273	9163002	729	-	Island	Chr3_592	729	100	1	9.60219	7	19	9.60219	Chr3_381	3299	29.706	2	AT3G25160	206	Flanking
AT2TE43450	ATREP15	Helitron	Chr2	10155855	10156200	345	+	Island	Chr2_2265	345	100	1	5.7971	2	15	5.7971	Chr2_613	32225	36.2793	19	AT2G23840	208	Flanking
AT5TE53030	ATREP13	Helitron	Chr5	14714511	14714629	118	+	Island	Chr5_2148	118	100	1	33.8983	4	23	33.8983	Chr5_721	8765	24.1985	7	AT5G37170	208	Flanking
AT2TE45485	HELITRON4	Helitron	Chr2	10616628	10617053	425	+	Island	Chr2_2340	425	100	1	7.05882	3	2	7.05882	Chr2_642	39901	51.9185	13	AT2G24960	210	Flanking
AT5TE75030	HELITRON1	Helitron	Chr5	20829774	20830320	546	-	Island	Chr5_3102	546	100	1	5.49451	3	5	5.49451	Chr5_1101	4661	19.5881	2	AT5G51230	210	Flanking
AT4TE53730	ATREP10D	Helitron	Chr4	11631290	11631613	323	+	Island	Chr4_2266	323	100	1	6.19195	2	6	6.19195	Chr4_649	4393	34.4184	3	AT4G21910	212	Flanking
AT1TE05220	ATREP11	Helitron	Chr1	1589343	1589856	513	+	Island	Chr1_83	513	100	1	27.2904	14	11	27.2904	Chr1_52	4402	36.3925	2	AT1G05420	217	Flanking
AT1TE13300	HELITRONY2	Helitron	Chr1	4090942	4091432	490	+	Island	Chr1_206	490	100	1	2.04082	1	3	2.04082	Chr1_139	7930	33.8966	4	AT1G12090	217	Flanking
AT5TE81105	ATREP11A	Helitron	Chr5	22537634	22538395	761	+	Island	Chr5_3251	761	100	1	21.025	16	12	21.025	Chr5_1182	5947	36.9094	3	AT5G55660	218	Flanking
AT5TE55185	ATREP10D	Helitron	Chr5	15254514	15256056	1542	+	Island	Chr5_2272	1542	100	1	18.1582	28	20	18.1582	Chr5_752	50829	39.1745	32	AT5G38200	220	Flanking
AT1TE25275	ATREP15	Helitron	Chr1	7852212	7852860	648	-	Island	Chr1_467	648	100	1	38.5802	25	39	38.5802	Chr1_305	5471	18.333	2	AT1G22240	224	Flanking
AT1TE57240	ATREP10A	Helitron	Chr1	17269523	17269961	438	+	Island	Chr1_2320	438	100	1	9.13242	4	8	9.13242	Chr1_817	2906	53.7853	2	AT1G46840	224	Flanking
AT1TE72000	HELITRONY3	Helitron	Chr1	21815891	21816218	327	+	Island	Chr1_2997	327	100	1	0	0	0	0	Chr1_1105	14721	23.3612	12	AT1G59124	225	Flanking
AT5TE34690	ATREP5	Helitron	Chr5	9547887	9548317	430	-	Island	Chr5_799	430	100	1	69.7674	30	16	69.7674	Chr5_426	31725	49.0749	14	AT5G27140	225	Flanking
AT5TE53400	ATREP3	Helitron	Chr5	14812032	14812350	318	-	Island	Chr5_2165	318	100	1	12.5786	4	0	12.5786	Chr5_728	3902	64.5823	5	AT5G37370	225	Flanking
AT2TE74400	ATREP10B	Helitron	Chr2	16557805	16558800	995	+	Island	Chr2_2897	995	100	1	4.0201	4	14	4.0201	Chr2_943	2977	42.3581	2	AT2G39705	228	Flanking
AT3TE33225	HELITRONY3	Helitron	Chr3	7925839	7926651	812	-	Island	Chr3_441	812	100	1	16.0099	13	2	16.0099	Chr3_301	11919	39.9111	9	AT3G22400	228	Flanking
AT4TE22105	HELITRON4	Helitron	Chr4	5310461	5310864	403	+	Island	Chr4_1246	403	100	1	2.48139	1	7	2.48139	Chr4_304	81263	46.3138	69	AT4G08380	229	Flanking
AT4TE88435	ATREP3	Helitron	Chr4	18253303	18254011	708	-	Island	Chr4_2651	708	100	1	15.5367	11	9	15.5367	Chr4_896	9496	42.6706	7	AT4G39190	230	Flanking
AT2TE75290	HELITRONY3	Helitron	Chr2	16740602	16740922	320	-	Island	Chr2_2904	320	100	1	0	0	3	0	Chr2_947	2382	24.7691	2	AT2G40090	232	Flanking
AT5TE96670	HELITRONY3	Helitron	Chr5	26835012	26835916	904	+	Island	Chr5_3502	904	100	1	23.2301	21	14	23.2301	Chr5_1353	6133	44.7253	4	AT5G67260	232	Flanking
AT3TE64910	ATREP11	Helitron	Chr3	16037113	16037995	882	-	Island	Chr3_2352	882	100	1	13.6054	12	24	13.6054	Chr3_774	9414	55.4281	8	AT3G44380	233	Flanking
AT3TE36020	ATREP5	Helitron	Chr3	8589947	8590551	604	-	Island	Chr3_519	604	100	1	9.93377	6	6	9.93377	Chr3_343	13251	30.5486	8	AT3G23810	234	Flanking
AT3TE60975	ATREP11	Helitron	Chr3	14948402	14949117	715	+	Island	Chr3_2048	715	100	1	18.1818	13	34	18.1818	Chr3_712	69272	67.7417	47	AT3G42860	235	Flanking
AT5TE61090	HELITRONY3	Helitron	Chr5	16925088	16925468	380	-	Island	Chr5_2546	380	100	1	39.4737	15	48	39.4737	Chr5_860	3884	29.9434	3	AT5G42325	237	Flanking
AT5TE27200	ATREP3	Helitron	Chr5	7523149	7524102	953	-	Island	Chr5_475	953	100	1	5.24659	5	2	5.24659	Chr5_309	9910	14.1372	4	AT5G22630	240	Flanking
AT3TE50500	HELITRON2	Helitron	Chr3	12146746	12158113	11367	+	Island	Chr3_1285	11367	100	1	20.322	231	21	20.322	Chr3_558	141143	62.098	77	AT3G30540	244	Flanking
AT3TE32330	HELITRONY3	Helitron	Chr3	7698849	7699532	683	+	Island	Chr3_405	683	100	1	24.8902	17	39	24.8902	Chr3_288	6734	33.4274	4	AT3G21860	245	Flanking
AT3TE65040	ATREP1	Helitron	Chr3	16074924	16075333	409	-	Island	Chr3_2368	409	100	1	51.3447	21	28	51.3447	Chr3_775	41716	41.8305	33	AT3G44450	246	Flanking
AT5TE15460	ATREP3	Helitron	Chr5	4271548	4271813	265	+	Island	Chr5_223	265	100	1	7.54717	2	6	7.54717	Chr5_155	5585	12.838	2	AT5G13330	247	Flanking
AT1TE10550	HELITRONY3A	Helitron	Chr1	3247448	3247570	122	+	Island	Chr1_151	122	100	1	8.19672	1	17	8.19672	Chr1_102	4895	45.189	5	AT1G09960	248	Flanking
AT1TE39785	ATREP10D	Helitron	Chr1	12246436	12247641	1205	+	Island	Chr1_1019	1205	100	1	22.4066	27	29	22.4066	Chr1_551	17539	34.2779	14	AT1G33780	248	Flanking
AT1TE76640	ATREP5	Helitron	Chr1	23251649	23252064	415	-	Island	Chr1_3191	415	100	1	36.1446	15	13	36.1446	Chr1_1192	13979	35.0669	5	AT1G62790	249	Flanking
AT1TE86710	ATREP10B	Helitron	Chr1	26481879	26482830	951	+	Island	Chr1_3567	951	100	1	21.0305	20	6	21.0305	Chr1_1387	2716	50.1841	2	AT1G70300	249	Flanking
AT1TE38335	HELITRONY1D	Helitron	Chr1	11830009	11830415	406	+	Island	Chr1_952	406	100	1	22.1675	9	10	22.1675	Chr1_524	19235	37.1042	12	AT1G32700	250	Flanking
AT1TE71940	HELITRONY3	Helitron	Chr1	21791187	21791533	346	+	Island	Chr1_2993	346	100	1	0	0	0	0	Chr1_1102	14721	23.3884	12	AT1G58848	250	Flanking
AT1TE59660	HELITRONY3	Helitron	Chr1	17976640	17977598	958	+	Island	Chr1_2461	958	100	1	31.3152	30	14	31.3152	Chr1_863	2888	62.3269	4	AT1G48620	251	Flanking
AT4TE47500	HELITRONY3	Helitron	Chr4	10404499	10404938	439	-	Island	Chr4_2124	439	100	1	11.3895	5	31	11.3895	Chr4_590	10346	38.4496	7	AT4G18990	251	Flanking
AT3TE28085	HELITRONY1D	Helitron	Chr3	6686371	6686888	517	-	Island	Chr3_334	517	100	1	9.67118	5	9	9.67118	Chr3_245	2816	29.6165	2	AT3G19290	252	Flanking
AT5TE73630	ATREP18	Helitron	Chr5	20435448	20435925	477	-	Island	Chr5_3047	477	100	1	8.38574	4	14	8.38574	Chr5_1078	6254	42.4528	4	AT5G50200	255	Flanking
AT5TE88045	HELITRONY1D	Helitron	Chr5	24467436	24467866	430	-	Island	Chr5_3383	430	100	1	16.2791	7	0	16.2791	Chr5_1271	1641	31.5052	2	AT5G60810	257	Flanking
AT4TE50880	HELITRONY2	Helitron	Chr4	11085410	11085622	212	-	Island	Chr4_2213	212	100	1	0	0	0	0	Chr4_627	43374	30.6313	20	AT4G20630	258	Flanking
AT4TE50890	HELITRONY2	Helitron	Chr4	11088669	11088881	212	-	Island	Chr4_2214	212	100	1	0	0	0	0	Chr4_627	43374	30.6313	20	AT4G20640	258	Flanking
AT4TE50900	HELITRONY2	Helitron	Chr4	11091929	11092141	212	-	Island	Chr4_2215	212	100	1	0	0	0	0	Chr4_627	43374	30.6313	20	AT4G20650	258	Flanking
AT4TE50945	HELITRONY2	Helitron	Chr4	11100313	11100525	212	-	Island	Chr4_2217	212	100	1	0	0	0	0	Chr4_627	43374	30.6313	20	AT4G20700	258	Flanking
AT1TE44590	HELITRONY3	Helitron	Chr1	13614382	13614631	249	-	Island	Chr1_1364	249	100	1	32.1285	8	36	32.1285	Chr1_627	109601	65.1536	69	AT1G36240	259	Flanking
AT5TE32795	ATREP9	Helitron	Chr5	9065548	9066116	568	+	Island	Chr5_710	568	100	1	21.1268	12	20	21.1268	Chr5_395	16196	45.7459	13	AT5G25970	261	Flanking
AT5TE78840	ATREP3	Helitron	Chr5	21889702	21890382	680	+	Island	Chr5_3195	680	100	1	32.3529	22	6	32.3529	Chr5_1152	9496	15.3854	4	AT5G53910	261	Flanking
AT5TE31180	ATREP1	Helitron	Chr5	8615124	8615743	619	+	Island	Chr5_622	619	100	1	25.8481	16	23	25.8481	Chr5_367	19347	42.694	9	AT5G25010	266	Flanking
AT2TE57600	ATREP6	Helitron	Chr2	13137577	13137956	379	-	Island	Chr2_2659	379	100	1	15.8311	6	10	15.8311	Chr2_789	2606	18.3039	2	AT2G30850	269	Flanking
AT5TE56630	ATREP15	Helitron	Chr5	15664353	15665233	880	-	Island	Chr5_2355	880	100	1	9.09091	8	5	9.09091	Chr5_777	69292	42.8953	30	AT5G39130	269	Flanking
AT1TE60595	HELITRONY1D	Helitron	Chr1	18287174	18287579	405	+	Island	Chr1_2504	405	100	1	37.037	15	10	37.037	Chr1_886	3025	38.4463	4	AT1G49410	272	Flanking
AT4TE48135	HELITRONY3A	Helitron	Chr4	10529366	10529503	137	+	Island	Chr4_2133	137	100	1	51.0949	7	34	51.0949	Chr4_596	10880	17.7574	6	AT4G19240	274	Flanking
AT5TE54580	HELITRONY3	Helitron	Chr5	15095879	15095936	57	-	Island	Chr5_2226	57	100	1	17.5439	1	47	17.5439	Chr5_744	58466	41.0649	55	AT5G37910	274	Flanking
AT2TE34290	ATREP1	Helitron	Chr2	8242286	8242814	528	-	Island	Chr2_2004	528	100	1	30.303	16	28	30.303	Chr2_504	15974	30.4996	6	AT2G19010	275	Flanking
AT4TE31915	HELITRONY1D	Helitron	Chr4	7326912	7327482	570	-	Island	Chr4_1722	570	100	1	22.807	13	0	22.807	Chr4_418	7497	21.8621	5	AT4G12350	276	Flanking
AT4TE90160	HELITRONY3	Helitron	Chr4	18582651	18582968	317	-	Island	Chr4_2679	317	100	1	9.46372	3	7	9.46372	Chr4_913	15565	10.1381	7	AT4G40100	276	Flanking
AT4TE22855	ATREP5	Helitron	Chr4	5456348	5457169	821	-	Island	Chr4_1290	821	100	1	37.7588	31	10	37.7588	Chr4_310	115465	37.5742	77	AT4G08570	278	Flanking
AT4TE26940	ATREP4	Helitron	Chr4	6326954	6327856	902	+	Island	Chr4_1517	902	100	1	8.86918	8	10	8.86918	Chr4_360	40605	29.5678	29	AT4G10150	280	Flanking
AT3TE67965	ATREP10D	Helitron	Chr3	16775015	16775987	972	+	Island	Chr3_2531	972	100	1	30.8642	30	27	30.8642	Chr3_823	11383	19.125	5	AT3G45690	281	Flanking
AT1TE76245	HELITRONY3	Helitron	Chr1	23127793	23128419	626	+	Island	Chr1_3170	626	100	1	33.5463	21	15	33.5463	Chr1_1184	13454	56.184	9	AT1G62480	286	Flanking
AT5TE75040	HELITRONY1E	Helitron	Chr5	20834068	20834435	367	+	Island	Chr5_3103	367	100	1	2.7248	1	5	2.7248	Chr5_1101	4661	19.5881	2	AT5G51260	286	Flanking
AT3TE39380	ATREP9	Helitron	Chr3	9428479	9429162	683	-	Island	Chr3_629	683	100	1	17.5695	12	10	17.5695	Chr3_399	9925	47.4458	4	AT3G25805	287	Flanking
AT4TE04105	ATREP1	Helitron	Chr4	798573	799230	657	-	Island	Chr4_127	657	100	1	18.2648	12	28	18.2648	Chr4_52	7526	31.7167	5	AT4G01850	287	Flanking
AT2TE03520	ATREP5	Helitron	Chr2	799733	800457	724	-	Island	Chr2_145	724	100	1	17.9558	13	32	17.9558	Chr2_49	15533	42.1554	12	AT2G02800	290	Flanking
AT1TE83210	ATREP15	Helitron	Chr1	25354201	25354919	718	-	Island	Chr1_3459	718	100	1	9.7493	7	7	9.7493	Chr1_1326	4273	43.3185	4	AT1G67640	293	Flanking
AT1TE38340	HELITRONY1D	Helitron	Chr1	11831780	11832816	1036	+	Island	Chr1_953	1036	100	1	29.9228	31	9	29.9228	Chr1_524	19235	37.1042	12	AT1G32710	297	Flanking
AT3TE63345	HELITRONY1B	Helitron	Chr3	15663450	15664072	622	+	Island	Chr3_2242	622	100	1	40.1929	25	24	40.1929	Chr3_748	16970	47.9965	13	AT3G43810	299	Flanking
AT5TE75900	ATREP15	Helitron	Chr5	21074738	21075531	793	-	Island	Chr5_3114	793	100	1	10.0883	8	5	10.0883	Chr5_1109	2611	60.8579	3	AT5G51840	300	Flanking
AT2TE63080	ATREP10D	Helitron	Chr2	14257255	14258202	947	+	Island	Chr2_2749	947	100	1	16.8955	16	10	16.8955	Chr2_844	4321	39.227	2	AT2G33710	307	Flanking
AT5TE58780	ATREP10D	Helitron	Chr5	16275300	16276735	1435	+	Island	Chr5_2467	1435	100	1	16.7247	24	27	16.7247	Chr5_815	6892	38.9582	2	AT5G40640	307	Flanking
AT3TE15510	ATREP10D	Helitron	Chr3	3689640	3690688	1048	+	Island	Chr3_154	1048	100	1	11.4504	12	3	11.4504	Chr3_124	4628	40.1469	4	AT3G11680	311	Flanking
AT1TE05225	HELITRONY3	Helitron	Chr1	1592656	1593745	1089	+	Island	Chr1_84	1089	100	1	23.8751	26	11	23.8751	Chr1_52	4402	36.3925	2	AT1G05430	312	Flanking
AT5TE49575	ATREP9	Helitron	Chr5	13907847	13908321	474	+	Island	Chr5_1941	474	100	1	29.5359	14	9	29.5359	Chr5_658	16447	30.7108	15	AT5G35737	312	Flanking
AT1TE17360	ATREP3	Helitron	Chr1	5372483	5373191	708	+	Island	Chr1_284	708	100	1	14.1243	10	12	14.1243	Chr1_194	6130	23.801	3	AT1G15620	313	Flanking
AT1TE30230	HELITRONY3A	Helitron	Chr1	9381006	9381123	117	+	Island	Chr1_613	117	100	1	8.54701	1	14	8.54701	Chr1_382	7753	46.0467	6	AT1G27020	314	Flanking
AT2TE44715	ATREP4	Helitron	Chr2	10429536	10430405	869	+	Island	Chr2_2298	869	100	1	4.60299	4	15	4.60299	Chr2_631	14882	35.9629	11	AT2G24550	314	Flanking
AT1TE35520	ATREP10C	Helitron	Chr1	11003253	11003306	53	-	Island	Chr1_800	53	100	1	0	0	5	0	Chr1_476	3406	35.7898	5	AT1G30910	317	Flanking
AT1TE88450	ATREP4	Helitron	Chr1	27035224	27036301	1077	-	Island	Chr1_3607	1077	100	1	24.1411	26	7	24.1411	Chr1_1412	3760	56.4362	3	AT1G71870	329	Flanking
AT5TE59390	HELITRONY1D	Helitron	Chr5	16444760	16445434	674	-	Island	Chr5_2485	674	100	1	5.93472	4	8	5.93472	Chr5_825	4694	31.4231	2	AT5G41090	330	Flanking
AT1TE87545	ATREP19	Helitron	Chr1	26749584	26749870	286	-	Island	Chr1_3594	286	100	1	0	0	4	0	Chr1_1402	2749	14.6599	2	AT1G70944	331	Flanking
AT1TE61305	ATREP15	Helitron	Chr1	18497675	18498299	624	+	Island	Chr1_2537	624	100	1	11.2179	7	22	11.2179	Chr1_900	4698	22.4989	3	AT1G49960	340	Flanking
AT2TE49750	HELITRON1	Helitron	Chr2	11478286	11478423	137	-	Island	Chr2_2462	137	100	1	7.29927	1	5	7.29927	Chr2_693	3004	23.8349	3	AT2G26900	342	Flanking
AT2TE01500	ATREP15	Helitron	Chr2	361024	361738	714	+	Island	Chr2_59	714	100	1	29.4118	21	32	29.4118	Chr2_24	14801	13.6748	5	AT2G01820	343	Flanking
AT1TE74220	HELITRONY3	Helitron	Chr1	22497363	22498170	807	+	Island	Chr1_3095	807	100	1	24.7831	20	29	24.7831	Chr1_1147	6949	30.2633	3	AT1G61080	344	Flanking
AT2TE59390	HELITRONY1D	Helitron	Chr2	13513894	13514781	887	-	Island	Chr2_2697	887	100	1	10.1466	9	11	10.1466	Chr2_810	6969	21.6674	3	AT2G31770	344	Flanking
AT3TE80315	ATREP7	Helitron	Chr3	19778052	19779709	1657	-	Island	Chr3_2872	1657	100	1	3.0175	5	6	3.0175	Chr3_999	3388	66.7651	2	AT3G53350	344	Flanking
AT5TE72635	ATREP9	Helitron	Chr5	20169822	20170514	692	-	Island	Chr5_3022	692	100	1	4.33526	3	21	4.33526	Chr5_1064	4774	30.1634	3	AT5G49665	348	Flanking
AT2TE27510	HELITRONY3	Helitron	Chr2	6732965	6733217	252	+	Island	Chr2_1709	252	100	1	27.7778	7	10	27.7778	Chr2_408	67510	42.6529	46	AT2G15430	349	Flanking
AT2TE60095	ATREP10D	Helitron	Chr2	13657524	13657656	132	+	Island	Chr2_2708	132	100	1	15.1515	2	19	15.1515	Chr2_818	6650	17.594	7	AT2G32140	349	Flanking
AT3TE67780	ATREP2	Helitron	Chr3	16723025	16723678	653	-	Island	Chr3_2520	653	100	1	35.2221	23	10	35.2221	Chr3_819	46863	39.496	36	AT3G45560	351	Flanking
AT5TE29530	HELITRONY1E	Helitron	Chr5	8160580	8161396	816	-	Island	Chr5_545	816	100	1	22.0588	18	14	22.0588	Chr5_342	5632	30.8416	2	AT5G24120	351	Flanking
AT4TE31540	HELITRONY1E	Helitron	Chr4	7245315	7246069	754	+	Island	Chr4_1699	754	100	1	49.0716	37	11	49.0716	Chr4_414	11151	30.0242	7	AT4G12100	353	Flanking
AT3TE69520	ATREP11	Helitron	Chr3	17156582	17156606	24	+	Island	Chr3_2596	24	100	1	0	0	0	0	Chr3_850	9913	14.6777	8	AT3G46590	355	Flanking
AT5TE50480	ATREP3	Helitron	Chr5	14143596	14143814	218	-	Island	Chr5_2002	218	100	1	45.8716	10	36	45.8716	Chr5_684	52784	63.8489	46	AT5G36002	355	Flanking
AT1TE36255	HELITRON2	Helitron	Chr1	11212272	11212543	271	+	Island	Chr1_841	271	100	1	44.2804	12	22	44.2804	Chr1_487	11226	36.2997	11	AT1G31319	358	Flanking
AT1TE16260	HELITRONY3	Helitron	Chr1	5022763	5023295	532	+	Island	Chr1_267	532	100	1	16.9173	9	35	16.9173	Chr1_183	7499	11.3082	3	AT1G14640	361	Flanking
AT2TE26700	HELITRONY2	Helitron	Chr2	6533083	6533326	243	+	Island	Chr2_1651	243	100	1	65.8436	16	30	65.8436	Chr2_397	48214	36.9478	30	AT2G15080	361	Flanking
AT1TE43315	ATREP10D	Helitron	Chr1	13251866	13253034	1168	-	Island	Chr1_1270	1168	100	1	48.8014	57	64	48.8014	Chr1_605	55049	60.2863	32	AT1G35750	364	Flanking
AT2TE82635	HELITRONY1A	Helitron	Chr2	18235834	18236788	954	+	Island	Chr2_2991	954	100	1	17.8197	17	22	17.8197	Chr2_1004	2789	48.8706	2	AT2G44080	364	Flanking
AT2TE49500	HELITRONY1B	Helitron	Chr2	11428500	11428657	157	+	Island	Chr2_2456	157	100	1	0	0	7	0	Chr2_690	10970	16.928	7	AT2G26800	365	Flanking
AT1TE63910	ATREP5	Helitron	Chr1	19278913	19279516	603	-	Island	Chr1_2634	603	100	1	16.5837	10	27	16.5837	Chr1_944	13977	26.329	8	AT1G51900	368	Flanking
AT3TE66865	ATREP10B	Helitron	Chr3	16495130	16496107	977	+	Island	Chr3_2467	977	100	1	28.6592	28	13	28.6592	Chr3_805	33066	32.2325	20	AT3G45090	368	Flanking
AT4TE64610	ATREP5	Helitron	Chr4	13715166	13715533	367	-	Island	Chr4_2417	367	100	1	5.44959	2	7	5.44959	Chr4_743	4157	13.7599	2	AT4G27420	369	Flanking
AT3TE42205	ATREP5	Helitron	Chr3	10146393	10146695	302	+	Island	Chr3_745	302	100	1	52.9801	16	39	52.9801	Chr3_445	15399	19.5532	7	AT3G27415	371	Flanking
AT5TE36685	HELITRONY1A	Helitron	Chr5	10069078	10069174	96	+	Island	Chr5_927	96	100	1	20.8333	2	36	20.8333	Chr5_457	78221	43.7069	62	AT5G28060	372	Flanking
AT1TE81980	ATREP4	Helitron	Chr1	24955986	24956637	651	+	Island	Chr1_3418	651	100	1	10.7527	7	16	10.7527	Chr1_1302	3354	45.8259	4	AT1G66880	375	Flanking
AT3TE41075	HELITRONY2	Helitron	Chr3	9866576	9867468	892	+	Island	Chr3_703	892	100	1	2.24215	2	2	2.24215	Chr3_426	14407	26.8342	8	AT3G26810	377	Flanking
AT5TE56105	ATREP3	Helitron	Chr5	15523580	15523798	218	-	Island	Chr5_2322	218	100	1	27.5229	6	32	27.5229	Chr5_770	14430	29.7159	11	AT5G38760	380	Flanking
AT2TE25050	HELITRON4	Helitron	Chr2	6166374	6166552	178	-	Island	Chr2_1553	178	100	1	28.0899	5	10	28.0899	Chr2_374	86290	59.7126	58	AT2G14500	384	Flanking
AT5TE08880	ATREP1	Helitron	Chr5	2445742	2446365	623	+	Island	Chr5_136	623	100	1	4.81541	3	5	4.81541	Chr5_86	7674	52.6453	5	AT5G07690	399	Flanking
AT4TE22845	ATREP3	Helitron	Chr4	5453748	5454180	432	+	Island	Chr4_1289	432	100	1	20.8333	9	10	20.8333	Chr4_310	115465	37.5742	77	AT4G08570	400	Flanking
AT1TE23355	ATREP2	Helitron	Chr1	7227970	7228129	159	+	Island	Chr1_420	159	100	1	12.5786	2	11	12.5786	Chr1_274	3159	9.40171	2	AT1G20795	404	Flanking
AT2TE47950	HELITRONY2	Helitron	Chr2	11114952	11115275	323	+	Island	Chr2_2412	323	100	1	30.9598	10	8	30.9598	Chr2_669	11352	22.5423	7	AT2G26090	404	Flanking
AT5TE61110	ATREP10B	Helitron	Chr5	16930876	16931050	174	-	Island	Chr5_2547	174	100	1	22.9885	4	17	22.9885	Chr5_861	5047	27.9176	3	AT5G42340	404	Flanking
AT1TE76630	HELITRONY1E	Helitron	Chr1	23247299	23247895	596	+	Island	Chr1_3190	596	100	1	8.38926	5	18	8.38926	Chr1_1192	13979	35.0669	5	AT1G62770	409	Flanking
AT4TE04480	HELITRON2	Helitron	Chr4	880157	880372	215	+	Island	Chr4_137	215	100	1	13.9535	3	10	13.9535	Chr4_57	3966	11.3464	2	AT4G02005	416	Flanking
AT5TE66345	HELITRONY3	Helitron	Chr5	18435886	18437222	1336	-	Island	Chr5_2799	1336	100	1	12.7246	17	4	12.7246	Chr5_958	14955	41.1635	13	AT5G45500	417	Flanking
AT1TE11580	HELITRON2	Helitron	Chr1	3557471	3557938	467	-	Island	Chr1_173	467	100	1	8.56531	4	4	8.56531	Chr1_116	13625	26.1505	9	AT1G10710	420	Flanking
AT2TE46765	HELITRONY1C	Helitron	Chr2	10879871	10880247	376	+	Island	Chr2_2385	376	100	1	7.97872	3	14	7.97872	Chr2_659	7460	48.807	9	AT2G25560	424	Flanking
AT1TE12220	HELITRONY3	Helitron	Chr1	3757423	3758040	617	+	Island	Chr1_182	617	100	1	17.8282	11	9	17.8282	Chr1_124	5733	32.5833	4	AT1G11210	425	Flanking
AT1TE25935	ATREP6	Helitron	Chr1	8059573	8060613	1040	-	Island	Chr1_489	1040	100	1	8.65385	9	11	8.65385	Chr1_316	7445	34.0363	5	AT1G22767	429	Flanking
AT2TE52160	HELITRONY1B	Helitron	Chr2	11980266	11980875	609	-	Island	Chr2_2528	609	100	1	29.5567	18	5	29.5567	Chr2_723	3686	56.4297	2	AT2G28110	429	Flanking
AT2TE08880	ATREP11	Helitron	Chr2	1934811	1935582	771	+	Island	Chr2_406	771	100	1	15.5642	12	28	15.5642	Chr2_128	27881	43.8758	25	AT2G05320	434	Flanking
AT1TE76985	ATREP19	Helitron	Chr1	23368848	23369258	410	-	Island	Chr1_3207	410	100	1	26.8293	11	39	26.8293	Chr1_1199	6535	28.0184	3	AT1G63030	438	Flanking
AT5TE65565	ATREP10D	Helitron	Chr5	18209486	18211562	2076	-	Island	Chr5_2768	2076	100	1	60.2119	125	31	60.2119	Chr5_944	31255	49.7552	11	AT5G45095	441	Flanking
AT5TE69000	HELITRON2	Helitron	Chr5	19178999	19179253	254	+	Island	Chr5_2906	254	100	1	39.3701	10	27	39.3701	Chr5_1008	4709	33.5103	2	AT5G47229	441	Flanking
AT1TE75050	ATREP4	Helitron	Chr1	22766428	22767218	790	-	Island	Chr1_3126	790	100	1	49.3671	39	61	49.3671	Chr1_1164	8008	44.1309	4	AT1G61667	445	Flanking
AT3TE75655	HELITRONY3	Helitron	Chr3	18649969	18650563	594	-	Island	Chr3_2769	594	100	1	5.05051	3	30	5.05051	Chr3_935	7748	28.2654	6	AT3G50310	448	Flanking
AT5TE36800	HELITRONY3	Helitron	Chr5	10092852	10093241	389	-	Island	Chr5_937	389	100	1	48.8432	19	10	48.8432	Chr5_457	78221	43.7069	62	AT5G28080	450	Flanking
AT5TE72880	HELITRONY1B	Helitron	Chr5	20236638	20237443	805	-	Island	Chr5_3025	805	100	1	16.1491	13	25	16.1491	Chr5_1066	4344	35.3131	4	AT5G49800	454	Flanking
AT4TE74390	ATREP3	Helitron	Chr4	15591889	15592431	542	+	Island	Chr4_2530	542	100	1	40.5904	22	4	40.5904	Chr4_813	4853	35.5656	3	AT4G32295	462	Flanking
AT2TE79280	ATREP11	Helitron	Chr2	17558953	17559748	795	-	Island	Chr2_2965	795	100	1	6.28931	5	4	6.28931	Chr2_983	4147	34.748	2	AT2G42100	463	Flanking
AT4TE55720	HELITRON4	Helitron	Chr4	12027888	12028450	562	-	Island	Chr4_2317	562	100	1	37.3665	21	29	37.3665	Chr4_673	5896	16.6045	2	AT4G22950	467	Flanking
AT5TE69770	ATREP15	Helitron	Chr5	19395606	19396597	991	-	Island	Chr5_2922	991	100	1	2.01816	2	4	2.01816	Chr5_1017	5795	39.8792	4	AT5G47900	471	Flanking
AT1TE81100	ATREP19	Helitron	Chr1	24692059	24692411	352	+	Island	Chr1_3369	352	100	1	34.0909	12	18	34.0909	Chr1_1284	17628	25.8055	11	AT1G66250	483	Flanking
AT1TE82790	ATREP11	Helitron	Chr1	25228611	25229782	1171	-	Island	Chr1_3451	1171	100	1	17.0794	20	0	17.0794	Chr1_1320	3210	56.947	3	AT1G67340	483	Flanking
AT3TE65560	ATREP1	Helitron	Chr3	16187334	16187642	308	-	Island	Chr3_2397	308	100	1	61.6883	19	59	61.6883	Chr3_782	18317	48.1629	11	AT3G44610	487	Flanking
AT1TE64665	HELITRONY3	Helitron	Chr1	19546755	19547208	453	+	Island	Chr1_2680	453	100	1	11.0375	5	14	11.0375	Chr1_962	3194	16.8441	2	AT1G52450	489	Flanking
AT2TE32860	ATREP11	Helitron	Chr2	7926489	7927530	1041	+	Island	Chr2_1941	1041	100	1	28.8184	30	26	28.8184	Chr2_488	3939	46.5093	4	AT2G18220	494	Flanking
AT2TE24485	ATREP9	Helitron	Chr2	6017457	6018063	606	+	Island	Chr2_1514	606	100	1	14.8515	9	21	14.8515	Chr2_365	52959	74.4463	33	AT2G14210	495	Flanking
AT5TE76175	ATREP10D	Helitron	Chr5	21151003	21151717	714	+	Island	Chr5_3122	714	100	1	22.409	16	19	22.409	Chr5_1114	3559	37.37	2	AT5G52060	497	Flanking
AT3TE24750	HELITRONY1D	Helitron	Chr3	5885493	5885881	388	-	Island	Chr3_283	388	100	1	10.3093	4	7	10.3093	Chr3_214	2327	30.2106	2	AT3G17230	500	Flanking
AT2TE71720	ATREP4	Helitron	Chr2	16020006	16020722	716	+	Island	Chr2_2867	716	100	1	22.3464	16	19	22.3464	Chr2_919	4526	70.3933	6	AT2G38250	506	Flanking
AT5TE56855	HELITRON1	Helitron	Chr5	15745585	15745727	142	+	Island	Chr5_2377	142	100	1	21.1268	3	22	21.1268	Chr5_782	4285	9.31155	3	AT5G39330	507	Flanking
AT4TE39660	ATREP1	Helitron	Chr4	8872106	8872840	734	-	Island	Chr4_1971	734	100	1	12.2616	9	11	12.2616	Chr4_514	3598	29.5998	2	AT4G15540	515	Flanking
AT1TE64145	HELITRONY1D	Helitron	Chr1	19364215	19364372	157	+	Island	Chr1_2651	157	100	1	6.36943	1	16	6.36943	Chr1_951	1400	23.5	2	AT1G52070	516	Flanking
AT1TE69575	ATREP15	Helitron	Chr1	21069440	21070494	1054	+	Island	Chr1_2882	1054	100	1	23.7192	25	56	23.7192	Chr1_1053	6565	48.393	6	AT1G56270	523	Flanking
AT5TE77650	HELITRONY1D	Helitron	Chr5	21560036	21560188	152	-	Island	Chr5_3159	152	100	1	13.1579	2	23	13.1579	Chr5_1134	4104	9.45419	2	AT5G53160	530	Flanking
AT5TE07190	ATREP7	Helitron	Chr5	1979120	1979996	876	-	Island	Chr5_102	876	100	1	28.5388	25	15	28.5388	Chr5_71	3175	56.7559	3	AT5G06490	531	Flanking
AT5TE54020	ATREP4	Helitron	Chr5	14977973	14978626	653	+	Island	Chr5_2189	653	100	1	12.2511	8	9	12.2511	Chr5_739	14091	21.3399	10	AT5G37710	533	Flanking
AT1TE61660	ATREP15	Helitron	Chr1	18605158	18606513	1355	-	Island	Chr1_2546	1355	100	1	28.0443	38	10	28.0443	Chr1_905	7537	40.3874	6	AT1G50240	534	Flanking
AT1TE33990	ATREP15	Helitron	Chr1	10516927	10517405	478	-	Island	Chr1_727	478	100	1	10.4603	5	21	10.4603	Chr1_444	16574	50.7361	13	AT1G30010	542	Flanking
AT1TE42345	ATREP10D	Helitron	Chr1	12985130	12986235	1105	-	Island	Chr1_1190	1105	100	1	18.0995	20	9	18.0995	Chr1_593	114922	38.413	87	AT1G35350	547	Flanking
AT5TE57785	ATREP10D	Helitron	Chr5	16007288	16008399	1111	-	Island	Chr5_2425	1111	100	1	20.7021	23	12	20.7021	Chr5_799	17047	42.8756	14	AT5G39990	548	Flanking
AT1TE92890	ATREP10B	Helitron	Chr1	28392044	28392687	643	+	Island	Chr1_3698	643	100	1	21.7729	14	24	21.7729	Chr1_1476	7008	23.9726	3	AT1G75600	551	Flanking
AT2TE54920	HELITRONY1D	Helitron	Chr2	12581362	12581966	604	+	Island	Chr2_2601	604	100	1	4.96689	3	6	4.96689	Chr2_758	15811	81.4054	2	AT2G29260	553	Flanking
AT1TE79765	HELITRONY1D	Helitron	Chr1	24254124	24254371	247	+	Island	Chr1_3294	247	100	1	28.3401	7	25	28.3401	Chr1_1252	4577	17.9812	3	AT1G65300	558	Flanking
AT4TE67950	ATREP10D	Helitron	Chr4	14371450	14372283	833	+	Island	Chr4_2461	833	100	1	31.2125	26	10	31.2125	Chr4_772	7298	40.3809	4	AT4G29140	558	Flanking
AT2TE58120	ATREP4	Helitron	Chr2	13250210	13251646	1436	-	Island	Chr2_2672	1436	100	1	4.87465	7	6	4.87465	Chr2_796	8955	36.0692	6	AT2G31083	573	Flanking
AT4TE37705	ATREP11	Helitron	Chr4	8491616	8492259	643	+	Island	Chr4_1908	643	100	1	13.9969	9	2	13.9969	Chr4_495	5573	34.2724	3	AT4G14780	573	Flanking
AT1TE31505	HELITRONY2	Helitron	Chr1	9788340	9789252	912	-	Island	Chr1_649	912	100	1	25.2193	23	20	25.2193	Chr1_399	3236	31.7985	2	AT1G28080	574	Flanking
AT5TE54440	HELITRONY2	Helitron	Chr5	15072759	15073188	429	+	Island	Chr5_2219	429	100	1	51.2821	22	21	51.2821	Chr5_744	58466	41.0649	55	AT5G37870	576	Flanking
AT2TE52730	ATREP4	Helitron	Chr2	12106750	12107260	510	+	Island	Chr2_2545	510	100	1	13.7255	7	6	13.7255	Chr2_731	10275	32.6423	6	AT2G28340	578	Flanking
AT2TE33370	HELITRONY3A	Helitron	Chr2	8038912	8039087	175	+	Island	Chr2_1963	175	100	1	11.4286	2	9	11.4286	Chr2_494	72774	29.604	47	AT2G18530	583	Flanking
AT5TE69910	HELITRON2	Helitron	Chr5	19431061	19431542	481	+	Island	Chr5_2932	481	100	1	31.185	15	33	31.185	Chr5_1018	47407	47.2209	41	AT5G47980	585	Flanking
AT1TE95440	HELITRONY3	Helitron	Chr1	29177413	29178148	735	+	Island	Chr1_3749	735	100	1	6.80272	5	7	6.80272	Chr1_1507	3668	45.2017	5	AT1G77640	589	Flanking
AT4TE58090	ATREP5	Helitron	Chr4	12478516	12479161	645	-	Island	Chr4_2346	645	100	1	20.155	13	14	20.155	Chr4_693	8779	13.5892	5	AT4G24020	591	Flanking
AT4TE39470	HELITRONY1B	Helitron	Chr4	8832099	8832518	419	+	Island	Chr4_1962	419	100	1	26.253	11	20	26.253	Chr4_512	11372	24.2174	8	AT4G15430	595	Flanking
AT4TE27480	ATREP10D	Helitron	Chr4	6435420	6435833	413	-	Island	Chr4_1548	413	100	1	14.5278	6	16	14.5278	Chr4_365	3081	55.9559	3	AT4G10380	598	Flanking
AT3TE12270	ATREP10D	Helitron	Chr3	2919694	2921202	1508	-	Island	Chr3_115	1508	100	1	13.9257	21	4	13.9257	Chr3_96	3598	52.3346	2	AT3G09510	602	Flanking
AT5TE19065	HELITRON4	Helitron	Chr5	5264555	5265031	476	-	Island	Chr5_292	476	100	1	2.10084	1	12	2.10084	Chr5_198	2483	23.3186	2	AT5G16120	602	Flanking
AT1TE23410	ATREP1	Helitron	Chr1	7248747	7250145	1398	-	Island	Chr1_422	1398	100	1	7.86838	11	3	7.86838	Chr1_276	8479	43.366	2	AT1G20840	604	Flanking
AT3TE37410	HELITRON2	Helitron	Chr3	8943478	8943955	477	+	Island	Chr3_570	477	100	1	25.1572	12	31	25.1572	Chr3_366	7098	27.1485	4	AT3G24520	604	Flanking
AT1TE19785	ATREP4	Helitron	Chr1	6119632	6120135	503	-	Island	Chr1_328	503	100	1	9.94036	5	23	9.94036	Chr1_218	10289	21.4112	8	AT1G17770	606	Flanking
AT2TE44180	ATREP3	Helitron	Chr2	10317960	10318041	81	+	Island	Chr2_2283	81	100	1	37.037	3	18	37.037	Chr2_623	13020	19.808	7	AT2G24255	607	Flanking
AT2TE41110	ATREP11	Helitron	Chr2	9639365	9640072	707	-	Island	Chr2_2170	707	100	1	14.1443	10	12	14.1443	Chr2_584	13126	40.7131	9	AT2G22670	620	Flanking
AT3TE48195	ATREP3	Helitron	Chr3	11592458	11593297	839	+	Island	Chr3_1121	839	100	1	19.0703	16	5	19.0703	Chr3_528	59851	71.399	34	AT3G29760	625	Flanking
AT4TE33960	HELITRONY2	Helitron	Chr4	7748843	7749679	836	-	Island	Chr4_1804	836	100	1	15.5502	13	8	15.5502	Chr4_445	17375	17.4504	8	AT4G13310	626	Flanking
AT1TE02365	ATREP11	Helitron	Chr1	728985	729267	282	-	Island	Chr1_40	282	100	1	31.9149	9	20	31.9149	Chr1_24	2572	16.4852	2	AT1G03070	634	Flanking
AT3TE37760	ATREP15	Helitron	Chr3	9034438	9034612	174	-	Island	Chr3_582	174	100	1	11.4943	2	7	11.4943	Chr3_373	6021	21.3752	4	AT3G24740	642	Flanking
AT4TE68750	HELITRONY1D	Helitron	Chr4	14527513	14527891	378	-	Island	Chr4_2475	378	100	1	7.93651	3	8	7.93651	Chr4_778	3923	30.0535	4	AT4G29640	643	Flanking
AT2TE50680	ATREP10C	Helitron	Chr2	11666417	11666797	380	+	Island	Chr2_2486	380	100	1	21.0526	8	7	21.0526	Chr2_702	8841	16.5366	6	AT2G27250	648	Flanking
AT1TE59545	HELITRONY1C	Helitron	Chr1	17939225	17939435	210	+	Island	Chr1_2458	210	100	1	4.7619	1	12	4.7619	Chr1_860	2536	52.4448	4	AT1G48520	653	Flanking
AT4TE36330	ATREP15	Helitron	Chr4	8214539	8215395	856	-	Island	Chr4_1876	856	100	1	16.3551	14	18	16.3551	Chr4_478	5004	32.4141	2	AT4G14251	656	Flanking
AT4TE85605	ATREP10B	Helitron	Chr4	17722637	17723009	372	-	Island	Chr4_2630	372	100	1	2.68817	1	0	2.68817	Chr4_880	10861	51.0819	3	AT4G37730	657	Flanking
AT5TE58475	ATREP10D	Helitron	Chr5	16178388	16179572	1184	+	Island	Chr5_2454	1184	100	1	12.6689	15	8	12.6689	Chr5_809	4135	37.4365	2	AT5G40430	657	Flanking
AT1TE83435	ATREP4	Helitron	Chr1	25428560	25429180	620	+	Island	Chr1_3466	620	100	1	14.5161	9	11	14.5161	Chr1_1330	5451	26.8391	3	AT1G67820	673	Flanking
AT5TE35950	HELITRONY1D	Helitron	Chr5	9871829	9872479	650	+	Island	Chr5_869	650	100	1	41.5385	27	50	41.5385	Chr5_448	67455	52.5906	49	AT5G27850	673	Flanking
AT5TE37955	ATREP4	Helitron	Chr5	10396023	10396709	686	-	Island	Chr5_1021	686	100	1	32.07	22	2	32.07	Chr5_483	25267	67.4714	17	AT5G28465	673	Flanking
AT3TE06740	ATREP6	Helitron	Chr3	1602086	1602670	584	+	Island	Chr3_67	584	100	1	17.1233	10	4	17.1233	Chr3_55	5465	19.7255	2	AT3G05525	677	Flanking
AT2TE04485	HELITRONY3	Helitron	Chr2	1002169	1002784	615	+	Island	Chr2_178	615	100	1	29.2683	18	23	29.2683	Chr2_62	40813	22.4316	19	AT2G03300	684	Flanking
AT3TE66685	HELITRONY1D	Helitron	Chr3	16445755	16446279	524	+	Island	Chr3_2454	524	100	1	9.54198	5	22	9.54198	Chr3_802	27139	38.7855	28	AT3G44990	696	Flanking
AT1TE86715	HELITRONY3	Helitron	Chr1	26484183	26484595	412	-	Island	Chr1_3568	412	100	1	9.70874	4	9	9.70874	Chr1_1387	2716	50.1841	2	AT1G70310	711	Flanking
AT5TE38690	ATREP15	Helitron	Chr5	10613715	10613782	67	+	Island	Chr5_1080	67	100	1	14.9254	1	14	14.9254	Chr5_494	122808	60.4016	64	AT5G28620	711	Flanking
AT3TE44140	HELITRONY1B	Helitron	Chr3	10619310	10619907	597	+	Island	Chr3_854	597	100	1	8.37521	5	9	8.37521	Chr3_477	4315	25.168	2	AT3G28370	720	Flanking
AT3TE45370	ATREP3	Helitron	Chr3	10913921	10914304	383	-	Island	Chr3_930	383	100	1	15.6658	6	5	15.6658	Chr3_492	47959	48.8355	43	AT3G28910	731	Flanking
AT2TE31300	HELITRONY3	Helitron	Chr2	7605484	7606018	534	-	Island	Chr2_1895	534	100	1	7.49064	4	7	7.49064	Chr2_465	11852	56.2943	7	AT2G17500	739	Flanking
AT1TE75215	ATREP15	Helitron	Chr1	22818100	22818880	780	+	Island	Chr1_3136	780	100	1	39.7436	31	45	39.7436	Chr1_1167	2172	44.4291	2	AT1G61795	752	Flanking
AT5TE82025	HELITRONY1B	Helitron	Chr5	22798455	22798754	299	-	Island	Chr5_3273	299	100	1	13.3779	4	7	13.3779	Chr5_1193	3599	27.5354	4	AT5G56300	753	Flanking
AT1TE36510	HELITRONY3	Helitron	Chr1	11286625	11287694	1069	-	Island	Chr1_849	1069	100	1	16.8382	18	19	16.8382	Chr1_490	7537	58.7236	7	AT1G31540	758	Flanking
AT5TE83750	ATREP19	Helitron	Chr5	23290322	23290643	321	+	Island	Chr5_3310	321	100	1	43.6137	14	30	43.6137	Chr5_1220	3259	30.224	2	AT5G57510	766	Flanking
AT2TE87240	ATREP10B	Helitron	Chr2	19162602	19163647	1045	+	Island	Chr2_3035	1045	100	1	18.1818	19	20	18.1818	Chr2_1036	3030	61.7822	3	AT2G46670	767	Flanking
AT5TE05440	HELITRONY1E	Helitron	Chr5	1501774	1502465	691	+	Island	Chr5_80	691	100	1	13.0246	9	6	13.0246	Chr5_57	17273	14.3982	7	AT5G05090	767	Flanking
AT1TE55620	HELITRONY1A	Helitron	Chr1	16815507	16815678	171	-	Island	Chr1_2212	171	100	1	11.6959	2	30	11.6959	Chr1_788	17948	54.4852	16	AT1G44191	774	Flanking
AT4TE70650	HELITRONY1D	Helitron	Chr4	14884759	14885250	491	-	Island	Chr4_2494	491	100	1	10.1833	5	10	10.1833	Chr4_791	6900	19.3913	4	AT4G30450	777	Flanking
AT2TE28685	ATREP3	Helitron	Chr2	7049109	7049756	647	+	Island	Chr2_1785	647	100	1	4.63679	3	0	4.63679	Chr2_428	63682	24.8359	32	AT2G16270	783	Flanking
AT4TE83950	HELITRONY3	Helitron	Chr4	17394130	17395120	990	-	Island	Chr4_2602	990	100	1	34.3434	34	11	34.3434	Chr4_864	3145	56.089	2	AT4G36910	791	Flanking
AT4TE40715	ATREP3	Helitron	Chr4	9082042	9082599	557	-	Island	Chr4_1999	557	100	1	34.1113	19	28	34.1113	Chr4_524	26723	48.7932	14	AT4G16024	797	Flanking
AT4TE46275	HELITRONY1E	Helitron	Chr4	10166392	10166873	481	+	Island	Chr4_2096	481	100	1	31.185	15	9	31.185	Chr4_576	17974	13.3304	6	AT4G18390	830	Flanking
AT5TE15450	ATREP5	Helitron	Chr5	4266228	4266680	452	+	Island	Chr5_222	452	100	1	13.2743	6	8	13.2743	Chr5_155	5585	12.838	2	AT5G13320	830	Flanking
AT5TE68460	ATREP3	Helitron	Chr5	19029931	19030520	589	-	Island	Chr5_2882	589	100	1	16.9779	10	20	16.9779	Chr5_998	11917	48.6196	9	AT5G46880	830	Flanking
AT2TE49840	HELITRONY3	Helitron	Chr2	11498451	11499890	1439	-	Island	Chr2_2465	1439	100	1	2.08478	3	7	2.08478	Chr2_694	17016	29.1079	11	AT2G26950	831	Flanking
AT1TE81440	ATREP10A	Helitron	Chr1	24797828	24798653	825	-	Island	Chr1_3391	825	100	1	12.1212	10	6	12.1212	Chr1_1291	4881	43.5976	3	AT1G66470	840	Flanking
AT3TE32795	ATREP10D	Helitron	Chr3	7810769	7812103	1334	-	Island	Chr3_422	1334	100	1	36.7316	49	11	36.7316	Chr3_296	26657	21.6904	15	AT3G22150	841	Flanking
AT3TE76310	HELITRONY1B	Helitron	Chr3	18818091	18818946	855	+	Island	Chr3_2788	855	100	1	3.50877	3	3	3.50877	Chr3_945	4953	33.7371	2	AT3G50660	847	Flanking
AT2TE31990	ATREP3	Helitron	Chr2	7749068	7749643	575	+	Island	Chr2_1913	575	100	1	12.1739	7	6	12.1739	Chr2_476	3878	48.2723	3	AT2G17820	848	Flanking
AT1TE40680	HELITRON2	Helitron	Chr1	12496646	12497151	505	-	Island	Chr1_1074	505	100	1	31.6832	16	34	31.6832	Chr1_568	23545	29.1739	14	AT1G34290	849	Flanking
AT5TE21400	ATREP4	Helitron	Chr5	5913967	5914877	910	-	Island	Chr5_341	910	100	1	29.6703	27	16	29.6703	Chr5_229	2994	55.9786	2	AT5G17880	868	Flanking
AT5TE87710	ATREP11	Helitron	Chr5	24377860	24378715	855	-	Island	Chr5_3377	855	100	1	7.01754	6	6	7.01754	Chr5_1267	5428	20.8364	2	AT5G60660	871	Flanking
AT1TE64760	HELITRONY1B	Helitron	Chr1	19576738	19577061	323	+	Island	Chr1_2683	323	100	1	49.5356	16	24	49.5356	Chr1_964	3062	42.8152	3	AT1G52560	872	Flanking
AT2TE29280	ATREP19	Helitron	Chr2	7189598	7190057	459	+	Island	Chr2_1824	459	100	1	19.6078	9	12	19.6078	Chr2_437	2895	22.6252	2	AT2G16586	880	Flanking
AT1TE60270	ATREP6	Helitron	Chr1	18189520	18190373	853	-	Island	Chr1_2490	853	100	1	8.20633	7	7	8.20633	Chr1_880	4950	20.8283	2	AT1G49190	894	Flanking
AT4TE28160	HELITRONY3	Helitron	Chr4	6581050	6581638	588	+	Island	Chr4_1577	588	100	1	23.8095	14	33	23.8095	Chr4_373	29684	30.3194	19	AT4G10660	897	Flanking
AT3TE42420	HELITRONY3A	Helitron	Chr3	10204283	10204409	126	+	Island	Chr3_757	126	100	1	23.8095	3	27	23.8095	Chr3_448	3826	65.9958	5	AT3G27540	899	Flanking
AT1TE18220	HELITRONY1E	Helitron	Chr1	5636842	5638117	1275	-	Island	Chr1_296	1275	100	1	10.9804	14	9	10.9804	Chr1_201	3572	61.3942	3	AT1G16500	915	Flanking
AT4TE26580	HELITRON4	Helitron	Chr4	6257433	6257963	530	-	Island	Chr4_1504	530	100	1	22.6415	12	21	22.6415	Chr4_355	5534	48.2291	6	AT4G09990	917	Flanking
AT1TE87330	ATREP3	Helitron	Chr1	26676912	26678206	1294	+	Island	Chr1_3582	1294	100	1	10.0464	13	18	10.0464	Chr1_1396	10591	21.7071	4	AT1G70740	922	Flanking
AT3TE37120	ATREP8	Helitron	Chr3	8874889	8875097	208	+	Island	Chr3_560	208	100	1	14.4231	3	7	14.4231	Chr3_361	2768	52.3483	3	AT3G24440	930	Flanking
AT4TE03365	HELITRONY1D	Helitron	Chr4	650892	650998	106	-	Island	Chr4_100	106	100	1	0	0	5	0	Chr4_44	9298	38.6642	7	AT4G01516	935	Flanking
AT2TE65120	ATREP15	Helitron	Chr2	14678213	14678768	555	+	Island	Chr2_2787	555	100	1	5.40541	3	25	5.40541	Chr2_864	5560	33.3633	3	AT2G34790	943	Flanking
AT5TE74050	ATREP5	Helitron	Chr5	20553510	20554151	641	+	Island	Chr5_3065	641	100	1	6.24025	4	1	6.24025	Chr5_1087	8386	33.4128	4	AT5G50460	944	Flanking
AT5TE78040	ATREP3	Helitron	Chr5	21664518	21665337	819	-	Island	Chr5_3164	819	100	1	6.10501	5	3	6.10501	Chr5_1138	6157	46.2238	5	AT5G53400	946	Flanking
AT1TE78740	HELITRON2	Helitron	Chr1	23932027	23932189	162	-	Island	Chr1_3265	162	100	1	6.17284	1	1	6.17284	Chr1_1233	7180	68.6072	7	AT1G64420	948	Flanking
AT2TE26750	HELITRONY1D	Helitron	Chr2	6540872	6541308	436	-	Island	Chr2_1653	436	100	1	18.3486	8	21	18.3486	Chr2_397	48214	36.9478	30	AT2G15090	948	Flanking
AT5TE54270	ATREP8	Helitron	Chr5	15035138	15035240	102	+	Island	Chr5_2207	102	100	1	9.80392	1	17	9.80392	Chr5_741	42237	43.1754	40	AT5G37800	957	Flanking
AT5TE81915	ATREP11	Helitron	Chr5	22766973	22767618	645	-	Island	Chr5_3269	645	100	1	12.4031	8	7	12.4031	Chr5_1191	2835	37.3192	2	AT5G56250	959	Flanking
AT1TE29260	HELITRON4	Helitron	Chr1	9080538	9080869	331	-	Island	Chr1_576	331	100	1	42.2961	14	23	42.2961	Chr1_361	2381	26.4175	2	AT1G26240	962	Flanking
AT1TE94275	ATREP11	Helitron	Chr1	28815350	28815416	66	-	Island	Chr1_3723	66	100	1	0	0	7	0	Chr1_1487	8182	25.2017	5	AT1G76770	972	Flanking
AT3TE43260	ATREP7	Helitron	Chr3	10416851	10416933	82	+	Island	Chr3_805	82	100	1	24.3902	2	11	24.3902	Chr3_463	32481	44.0442	25	AT3G28020	973	Flanking
AT4TE65420	ATREP15	Helitron	Chr4	13868649	13869387	738	+	Island	Chr4_2424	738	100	1	20.3252	15	17	20.3252	Chr4_748	3045	33.6946	3	AT4G27850	995	Flanking
AT3TE44385	ATREP5	Helitron	Chr3	10683729	10683751	22	+	Island	Chr3_868	22	100	1	0	0	9	0	Chr3_481	19557	27.7036	14	AT3G28500	998	Flanking
AT2TE68680	ATREP15	Helitron	Chr2	15404494	15405067	573	-	Solitary	Chr2_2835	573	100	1	5.2356	3	4	5.2356	Chr2_896	573	100	1	AT2G36730	1	Flanking
AT1TE95060	ATREP6	Helitron	Chr1	29064539	29065221	682	-	Solitary	Chr1_3743	682	100	1	2.93255	2	6	2.93255	Chr1_1502	682	100	1	AT1G77330	2	Flanking
AT2TE29680	HELITRONY3	Helitron	Chr2	7278652	7279429	777	-	Solitary	Chr2_1838	777	100	1	28.314	22	21	28.314	Chr2_446	777	100	1	AT2G16770	2	Flanking
AT5TE08400	ATREP15	Helitron	Chr5	2312289	2312862	573	-	Solitary	Chr5_127	573	100	1	22.6876	13	0	22.6876	Chr5_83	573	100	1	AT5G07320	2	Flanking
AT5TE58890	ATREP15	Helitron	Chr5	16306416	16307019	603	-	Solitary	Chr5_2469	603	100	1	33.1675	20	5	33.1675	Chr5_816	603	100	1	AT5G40740	3	Flanking
AT4TE06910	ATREP10D	Helitron	Chr4	1356979	1358427	1448	+	Solitary	Chr4_208	1448	100	1	16.5746	24	31	16.5746	Chr4_83	1448	100	1	AT4G03070	5	Flanking
AT5TE07460	ATREP1	Helitron	Chr5	2055760	2056582	822	-	Solitary	Chr5_105	822	100	1	24.3309	20	36	24.3309	Chr5_73	822	100	1	AT5G06680	5	Flanking
AT1TE09820	ATREP6	Helitron	Chr1	3023386	3024890	1504	-	Solitary	Chr1_140	1504	100	1	14.6277	22	14	14.6277	Chr1_95	1504	100	1	AT1G09370	6	Flanking
AT2TE77080	ATREP10D	Helitron	Chr2	17109718	17110681	963	-	Solitary	Chr2_2935	963	100	1	3.11526	3	7	3.11526	Chr2_965	963	100	1	AT2G40995	6	Flanking
AT4TE78690	ATREP19	Helitron	Chr4	16397061	16398022	961	+	Solitary	Chr4_2560	961	100	1	16.6493	16	4	16.6493	Chr4_835	961	100	1	AT4G34260	6	Flanking
AT1TE37010	ATREP4	Helitron	Chr1	11442207	11442905	698	+	Solitary	Chr1_875	698	100	1	11.4613	8	14	11.4613	Chr1_500	698	100	1	AT1G31875	8	Flanking
AT2TE80950	ATREP10D	Helitron	Chr2	17890551	17891496	945	-	Solitary	Chr2_2975	945	100	1	17.9894	17	6	17.9894	Chr2_993	945	100	1	AT2G43018	8	Flanking
AT5TE87870	HELITRON4	Helitron	Chr5	24422444	24422727	283	-	Solitary	Chr5_3379	283	100	1	17.6678	5	8	17.6678	Chr5_1268	283	100	1	AT5G60730	8	Flanking
AT2TE44980	ATREP10D	Helitron	Chr2	10479582	10480520	938	+	Solitary	Chr2_2309	938	100	1	7.46269	7	23	7.46269	Chr2_635	938	100	1	AT2G24645	12	Flanking
AT2TE89000	ATREP1	Helitron	Chr2	19521463	19521785	322	-	Solitary	Chr2_3061	322	100	1	6.21118	2	10	6.21118	Chr2_1052	322	100	1	AT2G47590	12	Flanking
AT4TE05880	ATREP7	Helitron	Chr4	1153526	1153985	459	+	Solitary	Chr4_173	459	100	1	15.2505	7	7	15.2505	Chr4_70	459	100	1	AT4G02640	12	Flanking
AT4TE37800	ATREP4	Helitron	Chr4	8510050	8510646	596	+	Solitary	Chr4_1909	596	100	1	15.1007	9	8	15.1007	Chr4_496	596	100	1	AT4G14820	12	Flanking
AT4TE48550	HELITRONY3	Helitron	Chr4	10615328	10615693	365	+	Solitary	Chr4_2144	365	100	1	54.7945	20	37	54.7945	Chr4_602	365	100	1	AT4G19480	12	Flanking
AT4TE89210	HELITRONY3	Helitron	Chr4	18403100	18403548	448	-	Solitary	Chr4_2659	448	100	1	0	0	2	0	Chr4_902	448	100	1	AT4G39650	12	Flanking
AT5TE12720	ATREP10C	Helitron	Chr5	3501657	3502078	421	-	Solitary	Chr5_181	421	100	1	2.3753	1	2	2.3753	Chr5_120	421	100	1	AT5G11050	14	Flanking
AT4TE49080	ATREP10B	Helitron	Chr4	10714723	10715548	825	+	Solitary	Chr4_2159	825	100	1	20.6061	17	33	20.6061	Chr4_609	825	100	1	AT4G19700	16	Flanking
AT1TE92410	ATREP19	Helitron	Chr1	28240635	28241055	420	+	Solitary	Chr1_3685	420	100	1	7.14286	3	1	7.14286	Chr1_1467	420	100	1	AT1G75240	17	Flanking
AT1TE35380	ATREP3	Helitron	Chr1	10949476	10950410	934	-	Solitary	Chr1_790	934	100	1	19.2719	18	11	19.2719	Chr1_473	934	100	1	AT1G30820	18	Flanking
AT1TE61210	ATREP15	Helitron	Chr1	18468647	18470057	1410	+	Solitary	Chr1_2533	1410	100	1	7.0922	10	1	7.0922	Chr1_898	1410	100	1	AT1G49890	18	Flanking
AT5TE77250	ATREP15	Helitron	Chr5	21447258	21447881	623	+	Solitary	Chr5_3152	623	100	1	22.4719	14	15	22.4719	Chr5_1130	623	100	1	AT5G52890	18	Flanking
AT3TE80530	ATREP3	Helitron	Chr3	19832021	19832453	432	-	Solitary	Chr3_2874	432	100	1	6.94444	3	4	6.94444	Chr3_1000	432	100	1	AT3G53490	19	Flanking
AT5TE01870	ATREP15	Helitron	Chr5	522816	523368	552	-	Solitary	Chr5_30	552	100	1	34.4203	19	28	34.4203	Chr5_23	552	100	1	AT5G02420	21	Flanking
AT1TE82210	HELITRONY3	Helitron	Chr1	25028108	25028605	497	-	Solitary	Chr1_3426	497	100	1	0	0	15	0	Chr1_1308	497	100	1	AT1G67050	22	Flanking
AT2TE65830	ATREP10D	Helitron	Chr2	14822085	14822802	717	+	Solitary	Chr2_2796	717	100	1	27.894	20	8	27.894	Chr2_870	717	100	1	AT2G35160	22	Flanking
AT1TE68810	ATREP9	Helitron	Chr1	20834542	20834828	286	-	Solitary	Chr1_2864	286	100	1	27.972	8	44	27.972	Chr1_1042	286	100	1	AT1G55730	23	Flanking
AT5TE14470	ATREP7	Helitron	Chr5	3994516	3995317	801	-	Solitary	Chr5_210	801	100	1	13.7328	11	4	13.7328	Chr5_143	801	100	1	AT5G12350	25	Flanking
AT5TE15610	ATREP3	Helitron	Chr5	4312073	4315615	3542	-	Solitary	Chr5_225	3542	100	1	6.49351	23	5	6.49351	Chr5_157	3542	100	1	AT5G13450	25	Flanking
AT1TE15840	ATREP11	Helitron	Chr1	4892277	4893055	778	-	Solitary	Chr1_260	778	100	1	12.8535	10	7	12.8535	Chr1_177	778	100	1	AT1G14330	26	Flanking
AT5TE81210	HELITRONY1A	Helitron	Chr5	22566479	22567195	716	+	Solitary	Chr5_3253	716	100	1	22.3464	16	39	22.3464	Chr5_1183	716	100	1	AT5G55760	27	Flanking
AT2TE45730	ATREP15	Helitron	Chr2	10667246	10668021	775	+	Solitary	Chr2_2352	775	100	1	6.45161	5	3	6.45161	Chr2_647	775	100	1	AT2G25080	28	Flanking
AT4TE48500	HELITRONY2	Helitron	Chr4	10605714	10606425	711	+	Solitary	Chr4_2143	711	100	1	30.9423	22	27	30.9423	Chr4_601	711	100	1	AT4G19450	28	Flanking
AT4TE29470	HELITRONY3	Helitron	Chr4	6845621	6846493	872	+	Solitary	Chr4_1628	872	100	1	22.9358	20	5	22.9358	Chr4_387	872	100	1	AT4G11230	30	Flanking
AT3TE23550	HELITRONY3	Helitron	Chr3	5605728	5606253	525	-	Solitary	Chr3_259	525	100	1	11.4286	6	4	11.4286	Chr3_200	525	100	1	AT3G16490	31	Flanking
AT1TE63560	HELITRONY1D	Helitron	Chr1	19180204	19180740	536	-	Solitary	Chr1_2618	536	100	1	27.9851	15	11	27.9851	Chr1_939	536	100	1	AT1G51720	32	Flanking
AT5TE03660	HELITRONY1B	Helitron	Chr5	1001061	1002214	1153	+	Solitary	Chr5_44	1153	100	1	19.948	23	21	19.948	Chr5_35	1153	100	1	AT5G03780	32	Flanking
AT5TE79820	ATREP10D	Helitron	Chr5	22179147	22179721	574	-	Solitary	Chr5_3223	574	100	1	22.6481	13	20	22.6481	Chr5_1165	574	100	1	AT5G54590	32	Flanking
AT1TE31710	HELITRONY3	Helitron	Chr1	9853586	9854513	927	+	Solitary	Chr1_657	927	100	1	23.7325	22	5	23.7325	Chr1_403	927	100	1	AT1G28210	33	Flanking
AT4TE71140	ATREP6	Helitron	Chr4	14978036	14979213	1177	-	Solitary	Chr4_2501	1177	100	1	10.1954	12	10	10.1954	Chr4_796	1177	100	1	AT4G30740	33	Flanking
AT3TE04740	ATREP10D	Helitron	Chr3	1129151	1129909	758	+	Solitary	Chr3_44	758	100	1	14.5119	11	10	14.5119	Chr3_35	758	100	1	AT3G04280	35	Flanking
AT5TE30340	HELITRONY1D	Helitron	Chr5	8391511	8392023	512	+	Solitary	Chr5_587	512	100	1	15.625	8	5	15.625	Chr5_355	512	100	1	AT5G24550	36	Flanking
AT1TE41710	ATREP9	Helitron	Chr1	12802801	12803671	870	+	Solitary	Chr1_1142	870	100	1	4.5977	4	12	4.5977	Chr1_586	870	100	1	AT1G34860	37	Flanking
AT2TE31350	HELITRONY1D	Helitron	Chr2	7616380	7616686	306	+	Solitary	Chr2_1896	306	100	1	19.6078	6	8	19.6078	Chr2_466	306	100	1	AT2G17510	38	Flanking
AT1TE83740	ATREP11	Helitron	Chr1	25527573	25527994	421	+	Solitary	Chr1_3472	421	100	1	7.12589	3	9	7.12589	Chr1_1335	421	100	1	AT1G68120	39	Flanking
AT2TE00850	ATREP10D	Helitron	Chr2	215551	216683	1132	+	Solitary	Chr2_31	1132	100	1	22.9682	26	2	22.9682	Chr2_14	1132	100	1	AT2G01480	39	Flanking
AT3TE86150	HELITRONY3	Helitron	Chr3	21168665	21169226	561	-	Solitary	Chr3_2959	561	100	1	1.78253	1	2	1.78253	Chr3_1061	561	100	1	AT3G57200	39	Flanking
AT2TE60570	HELITRONY3	Helitron	Chr2	13756987	13757553	566	+	Solitary	Chr2_2720	566	100	1	14.1343	8	4	14.1343	Chr2_823	566	100	1	AT2G32410	40	Flanking
AT1TE98340	ATREP11	Helitron	Chr1	30068690	30069495	805	-	Solitary	Chr1_3800	805	100	1	33.5404	27	25	33.5404	Chr1_1544	805	100	1	AT1G79940	41	Flanking
AT4TE56740	ATREP10	Helitron	Chr4	12220348	12220701	353	+	Solitary	Chr4_2328	353	100	1	11.3314	4	4	11.3314	Chr4_680	353	100	1	AT4G23400	42	Flanking
AT5TE15890	ATREP5	Helitron	Chr5	4392724	4393019	295	+	Solitary	Chr5_234	295	100	1	10.1695	3	7	10.1695	Chr5_163	295	100	1	AT5G13640	43	Flanking
AT1TE02950	ATREP19	Helitron	Chr1	903047	903474	427	-	Solitary	Chr1_50	427	100	1	14.0515	6	4	14.0515	Chr1_30	427	100	1	AT1G03610	44	Flanking
AT4TE76440	ATREP1	Helitron	Chr4	15975143	15975342	199	+	Solitary	Chr4_2544	199	100	1	35.1759	7	13	35.1759	Chr4_824	199	100	1	AT4G33120	44	Flanking
AT5TE60050	ATREP10D	Helitron	Chr5	16633940	16635256	1316	+	Solitary	Chr5_2507	1316	100	1	16.7173	22	38	16.7173	Chr5_839	1316	100	1	AT5G41590	44	Flanking
AT2TE52260	ATREP3	Helitron	Chr2	12003596	12004663	1067	+	Solitary	Chr2_2533	1067	100	1	12.1837	13	3	12.1837	Chr2_725	1067	100	1	AT2G28160	45	Flanking
AT4TE37300	HELITRONY3	Helitron	Chr4	8407891	8408254	363	+	Solitary	Chr4_1895	363	100	1	8.26446	3	6	8.26446	Chr4_490	363	100	1	AT4G14660	46	Flanking
AT2TE36940	HELITRONY1D	Helitron	Chr2	8796027	8796156	129	+	Solitary	Chr2_2071	129	100	1	23.2558	3	38	23.2558	Chr2_535	129	100	1	AT2G20380	47	Flanking
AT4TE47190	ATREP3	Helitron	Chr4	10345638	10346083	445	-	Solitary	Chr4_2117	445	100	1	6.74157	3	11	6.74157	Chr4_586	445	100	1	AT4G18860	50	Flanking
AT5TE19380	ATREP10D	Helitron	Chr5	5350957	5352117	1160	-	Solitary	Chr5_294	1160	100	1	21.5517	25	24	21.5517	Chr5_200	1160	100	1	AT5G16340	50	Flanking
AT5TE24500	HELITRONY3	Helitron	Chr5	6755894	6756582	688	+	Solitary	Chr5_401	688	100	1	42.1512	29	9	42.1512	Chr5_268	688	100	1	AT5G20000	51	Flanking
AT4TE30960	HELITRONY3A	Helitron	Chr4	7128155	7128245	90	+	Solitary	Chr4_1675	90	100	1	44.4444	4	14	44.4444	Chr4_407	90	100	1	AT4G11845	52	Flanking
AT2TE61580	HELITRONY3	Helitron	Chr2	13957802	13958264	462	-	Solitary	Chr2_2731	462	100	1	12.987	6	4	12.987	Chr2_831	462	100	1	AT2G32900	54	Flanking
AT4TE00450	ATREP3	Helitron	Chr4	93027	93867	840	+	Solitary	Chr4_16	840	100	1	11.9048	10	39	11.9048	Chr4_7	840	100	1	AT4G00230	56	Flanking
AT3TE35500	ATREP5	Helitron	Chr3	8466737	8467392	655	+	Solitary	Chr3_512	655	100	1	21.374	14	2	21.374	Chr3_336	655	100	1	AT3G23590	57	Flanking
AT5TE68555	HELITRONY1D	Helitron	Chr5	19062837	19063462	625	-	Solitary	Chr5_2887	625	100	1	9.6	6	18	9.6	Chr5_1001	625	100	1	AT5G46960	57	Flanking
AT2TE57910	ATREP10D	Helitron	Chr2	13204881	13205638	757	+	Solitary	Chr2_2665	757	100	1	1.321	1	4	1.321	Chr2_792	757	100	1	AT2G31020	60	Flanking
AT5TE62820	ATREP3	Helitron	Chr5	17389597	17390373	776	+	Solitary	Chr5_2632	776	100	1	27.0619	21	17	27.0619	Chr5_889	776	100	1	AT5G43330	60	Flanking
AT2TE82400	ATREP3	Helitron	Chr2	18187089	18187974	885	-	Solitary	Chr2_2989	885	100	1	13.5593	12	15	13.5593	Chr2_1003	885	100	1	AT2G43910	61	Flanking
AT4TE04780	HELITRON1	Helitron	Chr4	940313	940714	401	-	Solitary	Chr4_146	401	100	1	19.9501	8	12	19.9501	Chr4_59	401	100	1	AT4G02120	64	Flanking
AT5TE78740	HELITRONY3A	Helitron	Chr5	21860738	21860869	131	-	Solitary	Chr5_3191	131	100	1	30.5344	4	14	30.5344	Chr5_1149	131	100	1	AT5G53840	66	Flanking
AT5TE83040	HELITRONY3	Helitron	Chr5	23086506	23087169	663	-	Solitary	Chr5_3294	663	100	1	16.5913	11	19	16.5913	Chr5_1208	663	100	1	AT5G57050	66	Flanking
AT2TE45380	HELITRON4	Helitron	Chr2	10573334	10573794	460	+	Solitary	Chr2_2332	460	100	1	8.69565	4	13	8.69565	Chr2_640	460	100	1	AT2G24810	68	Flanking
AT5TE22260	ATREP5	Helitron	Chr5	6144065	6144894	829	+	Solitary	Chr5_355	829	100	1	16.8878	14	5	16.8878	Chr5_238	829	100	1	AT5G18520	69	Flanking
AT1TE67070	HELITRONY3	Helitron	Chr1	20297456	20297895	439	+	Solitary	Chr1_2783	439	100	1	2.2779	1	2	2.2779	Chr1_1008	439	100	1	AT1G54380	70	Flanking
AT1TE73590	ATREP4	Helitron	Chr1	22290385	22291150	765	+	Solitary	Chr1_3074	765	100	1	23.5294	18	17	23.5294	Chr1_1137	765	100	1	AT1G60490	70	Flanking
AT1TE88610	ATREP15	Helitron	Chr1	27081683	27082175	492	-	Solitary	Chr1_3614	492	100	1	12.1951	6	9	12.1951	Chr1_1415	492	100	1	AT1G71950	70	Flanking
AT5TE28010	ATREP11	Helitron	Chr5	7741073	7741828	755	+	Solitary	Chr5_497	755	100	1	21.1921	16	19	21.1921	Chr5_316	755	100	1	AT5G23070	70	Flanking
AT1TE60030	ATREP10C	Helitron	Chr1	18105392	18105736	344	+	Solitary	Chr1_2483	344	100	1	2.90698	1	10	2.90698	Chr1_874	344	100	1	AT1G48940	72	Flanking
AT1TE26610	ATREP5	Helitron	Chr1	8260304	8260791	487	-	Solitary	Chr1_504	487	100	1	55.4415	27	28	55.4415	Chr1_323	487	100	1	AT1G23280	74	Flanking
AT2TE75960	HELITRONY3	Helitron	Chr2	16875598	16877147	1549	+	Solitary	Chr2_2913	1549	100	1	5.16462	8	24	5.16462	Chr2_954	1549	100	1	AT2G40420	76	Flanking
AT4TE01100	ATREP5	Helitron	Chr4	214482	214764	282	+	Solitary	Chr4_33	282	100	1	10.6383	3	17	10.6383	Chr4_16	282	100	1	AT4G00467	82	Flanking
AT5TE90220	HELITRONY1D	Helitron	Chr5	25074153	25074800	647	-	Solitary	Chr5_3411	647	100	1	6.18238	4	4	6.18238	Chr5_1292	647	100	1	AT5G62460	83	Flanking
AT5TE15500	HELITRONY1D	Helitron	Chr5	4282639	4283272	633	-	Solitary	Chr5_224	633	100	1	15.7978	10	8	15.7978	Chr5_156	633	100	1	AT5G13360	84	Flanking
AT5TE95845	ATREP15	Helitron	Chr5	26612976	26613185	209	-	Solitary	Chr5_3492	209	100	1	9.56938	2	24	9.56938	Chr5_1345	209	100	1	AT5G66670	85	Flanking
AT4TE42560	HELITRONY3	Helitron	Chr4	9424102	9424547	445	-	Solitary	Chr4_2023	445	100	1	51.6854	23	37	51.6854	Chr4_540	445	100	1	AT4G16760	86	Flanking
AT5TE02810	ATREP1	Helitron	Chr5	768943	769302	359	+	Solitary	Chr5_38	359	100	1	11.1421	4	7	11.1421	Chr5_30	359	100	1	AT5G03220	86	Flanking
AT5TE61840	HELITRONY1D	Helitron	Chr5	17119924	17120239	315	-	Solitary	Chr5_2585	315	100	1	28.5714	9	33	28.5714	Chr5_872	315	100	1	AT5G42690	86	Flanking
AT1TE60840	ATREP11	Helitron	Chr1	18360837	18361592	755	+	Solitary	Chr1_2519	755	100	1	13.245	10	11	13.245	Chr1_891	755	100	1	AT1G49610	87	Flanking
AT5TE20490	HELITRONY1B	Helitron	Chr5	5663007	5664073	1066	+	Solitary	Chr5_318	1066	100	1	15.9475	17	29	15.9475	Chr5_216	1066	100	1	AT5G17233	87	Flanking
AT1TE12750	ATREP5	Helitron	Chr1	3918677	3919183	506	+	Solitary	Chr1_196	506	100	1	1.97628	1	8	1.97628	Chr1_132	506	100	1	AT1G11655	89	Flanking
AT4TE59180	HELITRONY1B	Helitron	Chr4	12685028	12685457	429	+	Solitary	Chr4_2354	429	100	1	6.99301	3	11	6.99301	Chr4_699	429	100	1	AT4G24560	89	Flanking
AT1TE97500	ATREP2	Helitron	Chr1	29809840	29810044	204	+	Solitary	Chr1_3790	204	100	1	29.4118	6	7	29.4118	Chr1_1536	204	100	1	AT1G79250	90	Flanking
AT2TE38700	ATREP10B	Helitron	Chr2	9149427	9149549	122	-	Solitary	Chr2_2111	122	100	1	8.19672	1	10	8.19672	Chr2_556	122	100	1	AT2G21385	90	Flanking
AT1TE16450	ATREP15	Helitron	Chr1	5082821	5083651	830	+	Solitary	Chr1_272	830	100	1	16.8675	14	11	16.8675	Chr1_186	830	100	1	AT1G14755	91	Flanking
AT2TE52840	ATREP19	Helitron	Chr2	12131050	12131463	413	+	Solitary	Chr2_2550	413	100	1	9.68523	4	2	9.68523	Chr2_733	413	100	1	AT2G28370	91	Flanking
AT5TE68020	HELITRONY1B	Helitron	Chr5	18893603	18894311	708	-	Solitary	Chr5_2858	708	100	1	12.7119	9	14	12.7119	Chr5_988	708	100	1	AT5G46570	91	Flanking
AT2TE04760	HELITRONY1D	Helitron	Chr2	1065927	1066514	587	-	Solitary	Chr2_194	587	100	1	27.2572	16	25	27.2572	Chr2_65	587	100	1	AT2G03510	92	Flanking
AT4TE44820	ATREP10D	Helitron	Chr4	9874690	9876146	1456	+	Solitary	Chr4_2065	1456	100	1	4.12088	6	3	4.12088	Chr4_561	1456	100	1	AT4G17770	92	Flanking
AT4TE70230	ATREP19	Helitron	Chr4	14805537	14806252	715	+	Solitary	Chr4_2491	715	100	1	2.7972	2	4	2.7972	Chr4_789	715	100	1	AT4G30230	93	Flanking
AT3TE33010	ATREP7	Helitron	Chr3	7870360	7870798	438	+	Solitary	Chr3_434	438	100	1	11.4155	5	5	11.4155	Chr3_298	438	100	1	AT3G22260	94	Flanking
AT1TE11630	ATREP10B	Helitron	Chr1	3573163	3573682	519	-	Solitary	Chr1_175	519	100	1	17.341	9	25	17.341	Chr1_118	519	100	1	AT1G10745	97	Flanking
AT4TE54430	HELITRONY1D	Helitron	Chr4	11768550	11769229	679	+	Solitary	Chr4_2282	679	100	1	23.5641	16	13	23.5641	Chr4_656	679	100	1	AT4G22250	98	Flanking
AT1TE96960	HELITRONY3A	Helitron	Chr1	29641722	29641827	105	-	Solitary	Chr1_3783	105	100	1	47.619	5	22	47.619	Chr1_1530	105	100	1	AT1G78850	99	Flanking
AT3TE01770	ATREP10D	Helitron	Chr3	414628	415294	666	-	Solitary	Chr3_11	666	100	1	27.027	18	11	27.027	Chr3_10	666	100	1	AT3G02230	99	Flanking
AT3TE78030	ATREP15	Helitron	Chr3	19231659	19232368	709	-	Solitary	Chr3_2827	709	100	1	7.05219	5	8	7.05219	Chr3_970	709	100	1	AT3G51850	99	Flanking
AT4TE82880	ATREP4	Helitron	Chr4	17192416	17193338	922	+	Solitary	Chr4_2594	922	100	1	29.2842	27	9	29.2842	Chr4_858	922	100	1	AT4G36380	99	Flanking
AT4TE56300	HELITRONY3	Helitron	Chr4	12137670	12138037	367	+	Solitary	Chr4_2326	367	100	1	35.4223	13	41	35.4223	Chr4_678	367	100	1	AT4G23180	100	Flanking
AT1TE74670	HELITRONY1B	Helitron	Chr1	22637088	22637627	539	+	Solitary	Chr1_3115	539	100	1	14.8423	8	17	14.8423	Chr1_1157	539	100	1	AT1G61360	101	Flanking
AT1TE82410	HELITRONY3	Helitron	Chr1	25097891	25099159	1268	+	Solitary	Chr1_3431	1268	100	1	18.9274	24	7	18.9274	Chr1_1311	1268	100	1	AT1G67130	103	Flanking
AT3TE88570	HELITRONY2	Helitron	Chr3	21747915	21748125	210	-	Solitary	Chr3_2991	210	100	1	23.8095	5	17	23.8095	Chr3_1087	210	100	1	AT3G58800	103	Flanking
AT1TE01490	ATREP15	Helitron	Chr1	460800	461652	852	-	Solitary	Chr1_17	852	100	1	5.86854	5	15	5.86854	Chr1_12	852	100	1	AT1G02310	104	Flanking
AT4TE66290	HELITRONY1D	Helitron	Chr4	14031146	14031414	268	-	Solitary	Chr4_2435	268	100	1	14.9254	4	4	14.9254	Chr4_755	268	100	1	AT4G28360	106	Flanking
AT2TE69760	HELITRONY1C	Helitron	Chr2	15623346	15623884	538	-	Solitary	Chr2_2847	538	100	1	16.7286	9	13	16.7286	Chr2_904	538	100	1	AT2G37210	107	Flanking
AT3TE03740	HELITRON4	Helitron	Chr3	886517	886909	392	-	Solitary	Chr3_31	392	100	1	12.7551	5	29	12.7551	Chr3_26	392	100	1	AT3G03650	107	Flanking
AT1TE15650	HELITRONY1A	Helitron	Chr1	4829796	4830189	393	+	Solitary	Chr1_256	393	100	1	35.6234	14	32	35.6234	Chr1_173	393	100	1	AT1G14110	108	Flanking
AT5TE06350	HELITRONY1D	Helitron	Chr5	1755264	1755657	393	+	Solitary	Chr5_93	393	100	1	5.08906	2	5	5.08906	Chr5_65	393	100	1	AT5G05830	109	Flanking
AT3TE74950	HELITRONY1B	Helitron	Chr3	18470304	18470947	643	+	Solitary	Chr3_2740	643	100	1	31.1042	20	7	31.1042	Chr3_923	643	100	1	AT3G49796	110	Flanking
AT1TE14990	HELITRON4	Helitron	Chr1	4619725	4620115	390	-	Solitary	Chr1_242	390	100	1	30.7692	12	35	30.7692	Chr1_164	390	100	1	AT1G13470	113	Flanking
AT1TE18810	HELITRONY1E	Helitron	Chr1	5819555	5820091	536	-	Solitary	Chr1_312	536	100	1	5.59701	3	8	5.59701	Chr1_208	536	100	1	AT1G17020	115	Flanking
AT1TE77710	ATREP19	Helitron	Chr1	23598893	23599297	404	+	Solitary	Chr1_3233	404	100	1	24.7525	10	12	24.7525	Chr1_1215	404	100	1	AT1G63650	116	Flanking
AT5TE11630	ATREP10B	Helitron	Chr5	3198001	3199012	1011	+	Solitary	Chr5_167	1011	100	1	30.6627	31	21	30.6627	Chr5_110	1011	100	1	AT5G10190	121	Flanking
AT5TE76030	HELITRONY3	Helitron	Chr5	21109590	21110219	629	+	Solitary	Chr5_3119	629	100	1	6.3593	4	8	6.3593	Chr5_1112	629	100	1	AT5G51960	121	Flanking
AT5TE86700	ATREP10B	Helitron	Chr5	24100679	24100970	291	+	Solitary	Chr5_3351	291	100	1	0	0	7	0	Chr5_1251	291	100	1	AT5G59810	122	Flanking
AT5TE67650	ATREP10D	Helitron	Chr5	18789041	18790184	1143	-	Solitary	Chr5_2847	1143	100	1	35.8705	41	21	35.8705	Chr5_983	1143	100	1	AT5G46325	124	Flanking
AT5TE11760	HELITRONY1D	Helitron	Chr5	3234758	3235170	412	-	Solitary	Chr5_170	412	100	1	0	0	5	0	Chr5_112	412	100	1	AT5G10290	125	Flanking
AT4TE61480	HELITRONY1D	Helitron	Chr4	13115538	13115948	410	+	Solitary	Chr4_2381	410	100	1	2.43902	1	6	2.43902	Chr4_718	410	100	1	AT4G25760	128	Flanking
AT1TE21910	HELITRONY3	Helitron	Chr1	6778570	6778858	288	-	Solitary	Chr1_390	288	100	1	31.25	9	27	31.25	Chr1_253	288	100	1	AT1G19600	130	Flanking
AT5TE23410	ATREP4	Helitron	Chr5	6469438	6469996	558	+	Solitary	Chr5_384	558	100	1	5.37634	3	12	5.37634	Chr5_257	558	100	1	AT5G19240	133	Flanking
AT1TE92540	ATREP3	Helitron	Chr1	28280132	28281255	1123	-	Solitary	Chr1_3686	1123	100	1	30.276	34	3	30.276	Chr1_1468	1123	100	1	AT1G75380	134	Flanking
AT3TE81750	ATREP11	Helitron	Chr3	20113199	20114550	1351	+	Solitary	Chr3_2884	1351	100	1	12.5833	17	4	12.5833	Chr3_1009	1351	100	1	AT3G54320	134	Flanking
AT4TE70920	HELITRONY3	Helitron	Chr4	14936696	14937463	767	-	Solitary	Chr4_2499	767	100	1	3.91134	3	6	3.91134	Chr4_794	767	100	1	AT4G30590	134	Flanking
AT4TE01580	ATREP10C	Helitron	Chr4	304643	305036	393	-	Solitary	Chr4_39	393	100	1	27.9898	11	8	27.9898	Chr4_20	393	100	1	AT4G00730	135	Flanking
AT3TE78780	HELITRONY3	Helitron	Chr3	19411415	19411984	569	+	Solitary	Chr3_2836	569	100	1	7.02988	4	17	7.02988	Chr3_978	569	100	1	AT3G52360	136	Flanking
AT1TE80340	ATREP9	Helitron	Chr1	24461876	24462401	525	+	Solitary	Chr1_3326	525	100	1	15.2381	8	11	15.2381	Chr1_1269	525	100	1	AT1G65770	138	Flanking
AT3TE89660	ATREP4	Helitron	Chr3	22013111	22014029	918	+	Solitary	Chr3_3005	918	100	1	8.7146	8	10	8.7146	Chr3_1098	918	100	1	AT3G59590	138	Flanking
AT5TE82190	ATREP6	Helitron	Chr5	22847868	22848369	501	+	Solitary	Chr5_3280	501	100	1	1.99601	1	4	1.99601	Chr5_1197	501	100	1	AT5G56410	139	Flanking
AT3TE15880	ATREP4	Helitron	Chr3	3770705	3771212	507	+	Solitary	Chr3_161	507	100	1	5.91716	3	14	5.91716	Chr3_128	507	100	1	AT3G11910	142	Flanking
AT5TE02940	ATREP9	Helitron	Chr5	806202	806819	617	+	Solitary	Chr5_40	617	100	1	55.1053	34	24	55.1053	Chr5_32	617	100	1	AT5G03330	145	Flanking
AT5TE85750	HELITRONY3	Helitron	Chr5	23842823	23843276	453	+	Solitary	Chr5_3338	453	100	1	11.0375	5	15	11.0375	Chr5_1244	453	100	1	AT5G59050	146	Flanking
AT1TE65740	ATREP4	Helitron	Chr1	19888516	19889200	684	+	Solitary	Chr1_2737	684	100	1	21.9298	15	28	21.9298	Chr1_981	684	100	1	AT1G53310	147	Flanking
AT2TE22950	HELITRONY1E	Helitron	Chr2	5677008	5677859	851	-	Solitary	Chr2_1436	851	100	1	9.40071	8	25	9.40071	Chr2_344	851	100	1	AT2G13620	147	Flanking
AT3TE85960	ATREP5	Helitron	Chr3	21123382	21123777	395	+	Solitary	Chr3_2955	395	100	1	5.06329	2	2	5.06329	Chr3_1058	395	100	1	AT3G57070	147	Flanking
AT4TE32560	HELITRONY1D	Helitron	Chr4	7470758	7471932	1174	-	Solitary	Chr4_1754	1174	100	1	22.1465	26	12	22.1465	Chr4_426	1174	100	1	AT4G12670	147	Flanking
AT3TE74150	ATREP11	Helitron	Chr3	18280557	18280997	440	+	Solitary	Chr3_2728	440	100	1	20.4545	9	13	20.4545	Chr3_915	440	100	1	AT3G49305	149	Flanking
AT1TE61450	HELITRONY1C	Helitron	Chr1	18545174	18546015	841	-	Solitary	Chr1_2540	841	100	1	7.13436	6	12	7.13436	Chr1_902	841	100	1	AT1G50050	150	Flanking
AT1TE69220	HELITRONY1D	Helitron	Chr1	20959811	20960206	395	+	Solitary	Chr1_2868	395	100	1	20.2532	8	27	20.2532	Chr1_1046	395	100	1	AT1G56040	150	Flanking
AT2TE39780	ATREP1	Helitron	Chr2	9369611	9370197	586	+	Solitary	Chr2_2135	586	100	1	40.9556	24	7	40.9556	Chr2_568	586	100	1	AT2G22010	150	Flanking
AT4TE80770	HELITRONY1C	Helitron	Chr4	16793835	16794729	894	+	Solitary	Chr4_2579	894	100	1	15.66	14	8	15.66	Chr4_849	894	100	1	AT4G35290	150	Flanking
AT5TE32570	HELITRONY1A	Helitron	Chr5	9000480	9000659	179	-	Solitary	Chr5_695	179	100	1	11.1732	2	23	11.1732	Chr5_391	179	100	1	AT5G25820	151	Flanking
AT1TE83130	ATREP10D	Helitron	Chr1	25331531	25332083	552	+	Solitary	Chr1_3457	552	100	1	25.3623	14	19	25.3623	Chr1_1324	552	100	1	AT1G67580	152	Flanking
AT5TE00750	HELITRONY1D	Helitron	Chr5	216736	217357	621	-	Solitary	Chr5_12	621	100	1	25.7649	16	29	25.7649	Chr5_12	621	100	1	AT5G01550	153	Flanking
AT5TE20840	ATREP19	Helitron	Chr5	5761562	5762438	876	+	Solitary	Chr5_326	876	100	1	9.13242	8	18	9.13242	Chr5_221	876	100	1	AT5G17470	156	Flanking
AT2TE68230	ATREP5	Helitron	Chr2	15314964	15315279	315	-	Solitary	Chr2_2827	315	100	1	44.4444	14	26	44.4444	Chr2_890	315	100	1	AT2G36490	157	Flanking
AT4TE47140	ATREP10D	Helitron	Chr4	10335439	10336256	817	+	Solitary	Chr4_2116	817	100	1	20.8078	17	3	20.8078	Chr4_585	817	100	1	AT4G18823	157	Flanking
AT1TE84860	ATREP3	Helitron	Chr1	25896476	25896787	311	-	Solitary	Chr1_3518	311	100	1	32.1543	10	9	32.1543	Chr1_1353	311	100	1	AT1G68890	158	Flanking
AT1TE94640	HELITRONY3	Helitron	Chr1	28935708	28936420	712	+	Solitary	Chr1_3737	712	100	1	32.3034	23	14	32.3034	Chr1_1496	712	100	1	AT1G76990	158	Flanking
AT3TE89940	ATREP15	Helitron	Chr3	22091491	22092290	799	-	Solitary	Chr3_3016	799	100	1	28.786	23	21	28.786	Chr3_1104	799	100	1	AT3G59790	158	Flanking
AT2TE46890	ATREP11	Helitron	Chr2	10905407	10906060	653	+	Solitary	Chr2_2386	653	100	1	21.4395	14	7	21.4395	Chr2_660	653	100	1	AT2G25620	162	Flanking
AT5TE88220	ATREP5	Helitron	Chr5	24514578	24515235	657	+	Solitary	Chr5_3387	657	100	1	6.08828	4	2	6.08828	Chr5_1274	657	100	1	AT5G60930	163	Flanking
AT3TE03000	HELITRONY1D	Helitron	Chr3	708329	708772	443	+	Solitary	Chr3_22	443	100	1	4.51467	2	2	4.51467	Chr3_20	443	100	1	AT3G03110	164	Flanking
AT3TE41380	ATREP15	Helitron	Chr3	9943656	9944503	847	+	Solitary	Chr3_714	847	100	1	30.6966	26	3	30.6966	Chr3_432	847	100	1	AT3G26960	165	Flanking
AT1TE65980	ATREP9	Helitron	Chr1	19961744	19962050	306	-	Solitary	Chr1_2746	306	100	1	9.80392	3	13	9.80392	Chr1_988	306	100	1	AT1G53470	166	Flanking
AT3TE31490	ATREP10	Helitron	Chr3	7496460	7496635	175	+	Solitary	Chr3_389	175	100	1	0	0	6	0	Chr3_278	175	100	1	AT3G21300	171	Flanking
AT4TE88330	ATREP10D	Helitron	Chr4	18232244	18233052	808	+	Solitary	Chr4_2647	808	100	1	13.6139	11	6	13.6139	Chr4_895	808	100	1	AT4G39140	173	Flanking
AT4TE60150	HELITRONY1D	Helitron	Chr4	12867581	12868000	419	+	Solitary	Chr4_2368	419	100	1	23.8663	10	12	23.8663	Chr4_709	419	100	1	AT4G25040	174	Flanking
AT2TE72560	HELITRONY3	Helitron	Chr2	16187348	16187774	426	+	Solitary	Chr2_2880	426	100	1	7.04225	3	5	7.04225	Chr2_930	426	100	1	AT2G38710	175	Flanking
AT1TE34400	HELITRONY1B	Helitron	Chr1	10635648	10636952	1304	+	Solitary	Chr1_752	1304	100	1	6.90184	9	6	6.90184	Chr1_452	1304	100	1	AT1G30220	177	Flanking
AT5TE10730	ATREP15	Helitron	Chr5	2947018	2947605	587	+	Solitary	Chr5_154	587	100	1	20.4429	12	8	20.4429	Chr5_101	587	100	1	AT5G09463	179	Flanking
AT2TE87330	HELITRONY3	Helitron	Chr2	19180041	19180550	509	-	Solitary	Chr2_3038	509	100	1	7.85855	4	6	7.85855	Chr2_1038	509	100	1	AT2G46690	180	Flanking
AT2TE72410	ATREP5	Helitron	Chr2	16156760	16157140	380	-	Solitary	Chr2_2878	380	100	1	15.7895	6	4	15.7895	Chr2_928	380	100	1	AT2G38630	181	Flanking
AT5TE78250	ATREP5	Helitron	Chr5	21724824	21725128	304	+	Solitary	Chr5_3172	304	100	1	0	0	1	0	Chr5_1142	304	100	1	AT5G53490	182	Flanking
AT3TE31160	ATREP10D	Helitron	Chr3	7419331	7419793	462	-	Solitary	Chr3_388	462	100	1	8.65801	4	5	8.65801	Chr3_277	462	100	1	AT3G21170	183	Flanking
AT1TE59620	ATREP15	Helitron	Chr1	17965055	17965674	619	-	Solitary	Chr1_2460	619	100	1	3.23102	2	5	3.23102	Chr1_862	619	100	1	AT1G48598	190	Flanking
AT2TE30110	HELITRONY3	Helitron	Chr2	7363504	7363999	495	+	Solitary	Chr2_1856	495	100	1	12.1212	6	11	12.1212	Chr2_454	495	100	1	AT2G16955	192	Flanking
AT3TE80760	ATREP10D	Helitron	Chr3	19886099	19886669	570	+	Solitary	Chr3_2877	570	100	1	26.3158	15	13	26.3158	Chr3_1002	570	100	1	AT3G53630	195	Flanking
AT4TE29230	HELITRON4	Helitron	Chr4	6799061	6799739	678	+	Solitary	Chr4_1619	678	100	1	10.3245	7	9	10.3245	Chr4_383	678	100	1	AT4G11150	196	Flanking
AT5TE81680	HELITRONY1A	Helitron	Chr5	22702313	22702682	369	+	Solitary	Chr5_3263	369	100	1	10.8401	4	19	10.8401	Chr5_1188	369	100	1	AT5G56050	197	Flanking
AT4TE38920	HELITRONY3	Helitron	Chr4	8718832	8718984	152	+	Solitary	Chr4_1930	152	100	1	46.0526	7	21	46.0526	Chr4_506	152	100	1	AT4G15280	198	Flanking
AT4TE74360	HELITRONY1D	Helitron	Chr4	15585096	15585481	385	+	Solitary	Chr4_2529	385	100	1	0	0	1	0	Chr4_812	385	100	1	AT4G32285	199	Flanking
AT3TE20840	ATREP10D	Helitron	Chr3	4944219	4945401	1182	+	Solitary	Chr3_221	1182	100	1	11.8443	14	10	11.8443	Chr3_172	1182	100	1	AT3G14720	200	Flanking
AT4TE81820	ATREP10D	Helitron	Chr4	16996024	16996936	912	-	Solitary	Chr4_2590	912	100	1	10.9649	10	3	10.9649	Chr4_855	912	100	1	AT4G35890	203	Flanking
AT5TE18090	ATREP9	Helitron	Chr5	5007086	5007483	397	-	Solitary	Chr5_275	397	100	1	12.5945	5	17	12.5945	Chr5_186	397	100	1	AT5G15410	204	Flanking
AT4TE87430	HELITRONY1D	Helitron	Chr4	18062592	18062961	369	-	Solitary	Chr4_2643	369	100	1	18.9702	7	11	18.9702	Chr4_891	369	100	1	AT4G38650	205	Flanking
AT2TE43540	HELITRONY1B	Helitron	Chr2	10181538	10182045	507	-	Solitary	Chr2_2271	507	100	1	3.94477	2	17	3.94477	Chr2_614	507	100	1	AT2G23930	206	Flanking
AT4TE00850	ATREP9	Helitron	Chr4	166565	167502	937	+	Solitary	Chr4_27	937	100	1	19.2102	18	6	19.2102	Chr4_13	937	100	1	AT4G00370	208	Flanking
AT2TE88480	ATREP14	Helitron	Chr2	19413741	19414843	1102	-	Solitary	Chr2_3055	1102	100	1	17.2414	19	5	17.2414	Chr2_1048	1102	100	1	AT2G47275	209	Flanking
AT5TE00430	ATREP10D	Helitron	Chr5	122737	123036	299	-	Solitary	Chr5_8	299	100	1	16.7224	5	18	16.7224	Chr5_8	299	100	1	AT5G01300	212	Flanking
AT1TE70230	ATREP10	Helitron	Chr1	21260147	21261030	883	+	Solitary	Chr1_2915	883	100	1	11.325	10	29	11.325	Chr1_1068	883	100	1	AT1G56710	214	Flanking
AT4TE64440	HELITRON4	Helitron	Chr4	13681398	13681864	466	+	Solitary	Chr4_2415	466	100	1	12.8755	6	13	12.8755	Chr4_742	466	100	1	AT4G27330	214	Flanking
AT3TE82950	HELITRONY1D	Helitron	Chr3	20407461	20408071	610	-	Solitary	Chr3_2905	610	100	1	13.1148	8	22	13.1148	Chr3_1025	610	100	1	AT3G55070	215	Flanking
AT3TE04600	HELITRONY1D	Helitron	Chr3	1095881	1096299	418	+	Solitary	Chr3_42	418	100	1	38.2775	16	29	38.2775	Chr3_33	418	100	1	AT3G04170	216	Flanking
AT3TE14510	ATREP5	Helitron	Chr3	3454847	3455139	292	-	Solitary	Chr3_138	292	100	1	10.274	3	20	10.274	Chr3_111	292	100	1	AT3G11020	216	Flanking
AT1TE01710	HELITRON4	Helitron	Chr1	529161	529576	415	+	Solitary	Chr1_22	415	100	1	12.0482	5	10	12.0482	Chr1_16	415	100	1	AT1G02530	219	Flanking
AT1TE74900	ATREP3	Helitron	Chr1	22712432	22713169	737	+	Solitary	Chr1_3118	737	100	1	29.8507	22	11	29.8507	Chr1_1160	737	100	1	AT1G61560	222	Flanking
AT2TE61640	ATREP10D	Helitron	Chr2	13969179	13970185	1006	-	Solitary	Chr2_2732	1006	100	1	6.95825	7	2	6.95825	Chr2_832	1006	100	1	AT2G32930	222	Flanking
AT4TE78030	ATREP15	Helitron	Chr4	16271366	16271751	385	+	Solitary	Chr4_2554	385	100	1	36.3636	14	15	36.3636	Chr4_831	385	100	1	AT4G33950	222	Flanking
AT1TE73140	ATREP5	Helitron	Chr1	22154813	22155284	471	-	Solitary	Chr1_3051	471	100	1	12.7389	6	16	12.7389	Chr1_1128	471	100	1	AT1G60080	224	Flanking
AT4TE66810	HELITRONY1A	Helitron	Chr4	14128542	14129086	544	+	Solitary	Chr4_2437	544	100	1	9.19118	5	6	9.19118	Chr4_757	544	100	1	AT4G28600	225	Flanking
AT1TE28835	ATREP1	Helitron	Chr1	8935687	8936138	451	-	Solitary	Chr1_566	451	100	1	11.0865	5	5	11.0865	Chr1_356	451	100	1	AT1G25440	227	Flanking
AT1TE60220	ATREP9	Helitron	Chr1	18172849	18173198	349	+	Solitary	Chr1_2489	349	100	1	37.2493	13	15	37.2493	Chr1_879	349	100	1	AT1G49120	229	Flanking
AT4TE85800	ATREP15	Helitron	Chr4	17759789	17760634	845	-	Solitary	Chr4_2631	845	100	1	2.36686	2	2	2.36686	Chr4_881	845	100	1	AT4G37780	232	Flanking
AT2TE36990	HELITRONY1C	Helitron	Chr2	8805060	8805218	158	+	Solitary	Chr2_2072	158	100	1	0	0	8	0	Chr2_536	158	100	1	AT2G20420	235	Flanking
AT4TE84570	ATREP4	Helitron	Chr4	17520021	17520801	780	+	Solitary	Chr4_2614	780	100	1	10.2564	8	5	10.2564	Chr4_871	780	100	1	AT4G37235	236	Flanking
AT4TE85060	ATREP19	Helitron	Chr4	17616015	17616422	407	-	Solitary	Chr4_2621	407	100	1	14.742	6	17	14.742	Chr4_876	407	100	1	AT4G37470	237	Flanking
AT2TE04730	ATREP10D	Helitron	Chr2	1058430	1059472	1042	-	Solitary	Chr2_192	1042	100	1	11.5163	12	12	11.5163	Chr2_64	1042	100	1	AT2G03500	238	Flanking
AT5TE88290	HELITRONY1A	Helitron	Chr5	24537285	24537988	703	-	Solitary	Chr5_3390	703	100	1	9.95733	7	2	9.95733	Chr5_1276	703	100	1	AT5G60970	238	Flanking
AT1TE75580	HELITRON1	Helitron	Chr1	22931684	22932520	836	-	Solitary	Chr1_3152	836	100	1	13.1579	11	15	13.1579	Chr1_1174	836	100	1	AT1G62040	240	Flanking
AT2TE75790	ATREP6	Helitron	Chr2	16842523	16842858	335	+	Solitary	Chr2_2912	335	100	1	29.8507	10	12	29.8507	Chr2_953	335	100	1	AT2G40320	241	Flanking
AT4TE49680	ATREP15	Helitron	Chr4	10839387	10840189	802	-	Solitary	Chr4_2184	802	100	1	16.2095	13	2	16.2095	Chr4_617	802	100	1	AT4G20000	245	Flanking
AT2TE76210	ATREP4	Helitron	Chr2	16929924	16930616	692	+	Solitary	Chr2_2918	692	100	1	10.1156	7	13	10.1156	Chr2_957	692	100	1	AT2G40540	248	Flanking
AT1TE81825	HELITRONY3	Helitron	Chr1	24907485	24908870	1385	-	Solitary	Chr1_3408	1385	100	1	16.6065	23	21	16.6065	Chr1_1298	1385	100	1	AT1G66770	249	Flanking
AT1TE90260	ATREP11	Helitron	Chr1	27582771	27583457	686	-	Solitary	Chr1_3647	686	100	1	7.28863	5	15	7.28863	Chr1_1439	686	100	1	AT1G73360	250	Flanking
AT5TE68580	ATREP4	Helitron	Chr5	19070584	19071741	1157	-	Solitary	Chr5_2888	1157	100	1	11.236	13	6	11.236	Chr5_1002	1157	100	1	AT5G47000	251	Flanking
AT1TE80895	ATREP10B	Helitron	Chr1	24630705	24631157	452	-	Solitary	Chr1_3356	452	100	1	26.5487	12	16	26.5487	Chr1_1281	452	100	1	AT1G66150	252	Flanking
AT4TE49790	HELITRONY1D	Helitron	Chr4	10860759	10861199	440	+	Solitary	Chr4_2185	440	100	1	13.6364	6	47	13.6364	Chr4_618	440	100	1	AT4G20070	256	Flanking
AT1TE28620	ATREP5	Helitron	Chr1	8862644	8863519	875	-	Solitary	Chr1_560	875	100	1	3.42857	3	4	3.42857	Chr1_352	875	100	1	AT1G25280	258	Flanking
AT1TE92320	HELITRONY3A	Helitron	Chr1	28213436	28213540	104	+	Solitary	Chr1_3684	104	100	1	38.4615	4	10	38.4615	Chr1_1466	104	100	1	AT1G75170	259	Flanking
AT3TE83330	HELITRONY3	Helitron	Chr3	20494970	20495822	852	+	Solitary	Chr3_2911	852	100	1	7.04225	6	7	7.04225	Chr3_1029	852	100	1	AT3G55270	259	Flanking
AT5TE04290	ATREP10C	Helitron	Chr5	1180386	1181904	1518	+	Solitary	Chr5_59	1518	100	1	26.3505	40	13	26.3505	Chr5_43	1518	100	1	AT5G04267	259	Flanking
AT1TE06060	ATREP19	Helitron	Chr1	1850786	1851269	483	+	Solitary	Chr1_94	483	100	1	6.21118	3	4	6.21118	Chr1_59	483	100	1	AT1G06100	261	Flanking
AT1TE70070	ATREP3	Helitron	Chr1	21199224	21199564	340	-	Solitary	Chr1_2902	340	100	1	17.6471	6	3	17.6471	Chr1_1064	340	100	1	AT1G56580	268	Flanking
AT5TE79640	ATREP10D	Helitron	Chr5	22123766	22124243	477	+	Solitary	Chr5_3213	477	100	1	4.19287	2	5	4.19287	Chr5_1160	477	100	1	AT5G54500	268	Flanking
AT5TE82740	HELITRONY1A	Helitron	Chr5	23003427	23003928	501	-	Solitary	Chr5_3287	501	100	1	7.98403	4	4	7.98403	Chr5_1203	501	100	1	AT5G56870	268	Flanking
AT2TE83030	ATREP4	Helitron	Chr2	18315117	18315634	517	-	Solitary	Chr2_2996	517	100	1	13.5397	7	8	13.5397	Chr2_1007	517	100	1	AT2G44340	272	Flanking
AT5TE81055	ATREP19	Helitron	Chr5	22519198	22519637	439	+	Solitary	Chr5_3248	439	100	1	6.83371	3	7	6.83371	Chr5_1180	439	100	1	AT5G55590	274	Flanking
AT3TE77030	ATREP10D	Helitron	Chr3	18992285	18993163	878	+	Solitary	Chr3_2812	878	100	1	19.3622	17	7	19.3622	Chr3_958	878	100	1	AT3G51120	275	Flanking
AT3TE86570	ATREP3	Helitron	Chr3	21266073	21266822	749	-	Solitary	Chr3_2964	749	100	1	18.6916	14	8	18.6916	Chr3_1066	749	100	1	AT3G57460	276	Flanking
AT5TE00130	ATREP1	Helitron	Chr5	38227	39100	873	-	Solitary	Chr5_3	873	100	1	8.01833	7	8	8.01833	Chr5_3	873	100	1	AT5G01100	279	Flanking
AT1TE65030	ATREP11	Helitron	Chr1	19665949	19666845	896	+	Solitary	Chr1_2697	896	100	1	20.0893	18	32	20.0893	Chr1_970	896	100	1	AT1G52810	282	Flanking
AT4TE47040	ATREP15	Helitron	Chr4	10317134	10317503	369	+	Solitary	Chr4_2115	369	100	1	27.1003	10	34	27.1003	Chr4_584	369	100	1	AT4G18790	282	Flanking
AT2TE68590	ATREP4	Helitron	Chr2	15386704	15387519	815	+	Solitary	Chr2_2833	815	100	1	2.45399	2	8	2.45399	Chr2_894	815	100	1	AT2G36700	283	Flanking
AT5TE95380	ATREP5	Helitron	Chr5	26482936	26485402	2466	-	Solitary	Chr5_3486	2466	100	1	3.24412	8	10	3.24412	Chr5_1341	2466	100	1	AT5G66310	283	Flanking
AT1TE19860	ATREP3	Helitron	Chr1	6141636	6142279	643	+	Solitary	Chr1_331	643	100	1	20.2177	13	16	20.2177	Chr1_219	643	100	1	AT1G17840	285	Flanking
AT1TE25460	ATREP3	Helitron	Chr1	7911176	7911756	580	+	Solitary	Chr1_470	580	100	1	29.3103	17	23	29.3103	Chr1_307	580	100	1	AT1G22410	290	Flanking
AT1TE24830	HELITRONY1E	Helitron	Chr1	7706435	7707375	940	+	Solitary	Chr1_449	940	100	1	8.51064	8	4	8.51064	Chr1_295	940	100	1	AT1G21920	295	Flanking
AT1TE13640	ATREP19	Helitron	Chr1	4193926	4194357	431	-	Solitary	Chr1_216	431	100	1	4.64037	2	5	4.64037	Chr1_143	431	100	1	AT1G12330	301	Flanking
AT1TE37590	ATREP15	Helitron	Chr1	11611213	11611817	604	+	Solitary	Chr1_902	604	100	1	31.457	19	15	31.457	Chr1_510	604	100	1	AT1G32230	301	Flanking
AT1TE98800	HELITRONY3	Helitron	Chr1	30220572	30221478	906	+	Solitary	Chr1_3806	906	100	1	12.1413	11	7	12.1413	Chr1_1547	906	100	1	AT1G80390	302	Flanking
AT5TE66130	HELITRONY3	Helitron	Chr5	18371296	18371850	554	-	Solitary	Chr5_2789	554	100	1	21.6606	12	21	21.6606	Chr5_953	554	100	1	AT5G45340	305	Flanking
AT5TE84160	ATREP15	Helitron	Chr5	23407894	23408587	693	-	Solitary	Chr5_3317	693	100	1	14.43	10	5	14.43	Chr5_1226	693	100	1	AT5G57785	309	Flanking
AT1TE80770	ATREP13	Helitron	Chr1	24593076	24593605	529	-	Solitary	Chr1_3350	529	100	1	13.2325	7	18	13.2325	Chr1_1278	529	100	1	AT1G66060	310	Flanking
AT1TE86040	HELITRONY1B	Helitron	Chr1	26269596	26269668	72	-	Solitary	Chr1_3543	72	100	1	0	0	6	0	Chr1_1373	72	100	1	AT1G69792	311	Flanking
AT3TE02290	ATREP5	Helitron	Chr3	538810	539326	516	-	Solitary	Chr3_16	516	100	1	40.6977	21	24	40.6977	Chr3_14	516	100	1	AT3G02555	313	Flanking
AT3TE28350	ATREP10A	Helitron	Chr3	6752117	6752218	101	+	Solitary	Chr3_343	101	100	1	0	0	9	0	Chr3_249	101	100	1	AT3G19480	313	Flanking
AT1TE70420	ATREP11	Helitron	Chr1	21318380	21318939	559	-	Solitary	Chr1_2917	559	100	1	10.7335	6	38	10.7335	Chr1_1070	559	100	1	AT1G57560	316	Flanking
AT3TE72090	ATREP15	Helitron	Chr3	17796434	17797012	578	-	Solitary	Chr3_2674	578	100	1	8.65052	5	17	8.65052	Chr3_890	578	100	1	AT3G48190	322	Flanking
AT1TE20450	ATREP4	Helitron	Chr1	6314684	6315328	644	+	Solitary	Chr1_347	644	100	1	12.4224	8	9	12.4224	Chr1_228	644	100	1	AT1G18350	323	Flanking
AT4TE61820	HELITRONY1B	Helitron	Chr4	13176690	13177079	389	-	Solitary	Chr4_2385	389	100	1	15.4242	6	6	15.4242	Chr4_721	389	100	1	AT4G25960	330	Flanking
AT3TE18510	HELITRONY1D	Helitron	Chr3	4394294	4395044	750	-	Solitary	Chr3_194	750	100	1	20	15	23	20	Chr3_154	750	100	1	AT3G13480	333	Flanking
AT2TE22360	HELITRONY3A	Helitron	Chr2	5535916	5536054	138	+	Solitary	Chr2_1406	138	100	1	7.24638	1	28	7.24638	Chr2_328	138	100	1	AT2G13350	338	Flanking
AT1TE34720	ATREP1	Helitron	Chr1	10747663	10748313	650	+	Solitary	Chr1_768	650	100	1	15.3846	10	5	15.3846	Chr1_461	650	100	1	AT1G30410	340	Flanking
AT2TE57140	ATREP3	Helitron	Chr2	13043474	13044590	1116	-	Solitary	Chr2_2643	1116	100	1	8.96057	10	9	8.96057	Chr2_784	1116	100	1	AT2G30620	341	Flanking
AT1TE88810	ATREP3	Helitron	Chr1	27141113	27141471	358	+	Solitary	Chr1_3618	358	100	1	11.1732	4	10	11.1732	Chr1_1419	358	100	1	AT1G72140	343	Flanking
AT1TE33270	HELITRONY1B	Helitron	Chr1	10294975	10295586	611	-	Solitary	Chr1_712	611	100	1	18.0033	11	8	18.0033	Chr1_431	611	100	1	AT1G29400	345	Flanking
AT1TE04080	ATREP12	Helitron	Chr1	1251630	1251772	142	-	Solitary	Chr1_68	142	100	1	21.1268	3	20	21.1268	Chr1_40	142	100	1	AT1G04580	350	Flanking
AT1TE29710	ATREP3	Helitron	Chr1	9218631	9219110	479	-	Solitary	Chr1_594	479	100	1	6.26305	3	13	6.26305	Chr1_371	479	100	1	AT1G26680	353	Flanking
AT1TE94380	HELITRONY1D	Helitron	Chr1	28856118	28856877	759	+	Solitary	Chr1_3730	759	100	1	32.9381	25	17	32.9381	Chr1_1491	759	100	1	AT1G76860	368	Flanking
AT1TE86940	ATREP13	Helitron	Chr1	26551492	26552205	713	+	Solitary	Chr1_3573	713	100	1	25.2454	18	17	25.2454	Chr1_1390	713	100	1	AT1G70450	371	Flanking
AT3TE06330	HELITRONY3	Helitron	Chr3	1499378	1499926	548	+	Solitary	Chr3_59	548	100	1	10.9489	6	14	10.9489	Chr3_47	548	100	1	AT3G05260	374	Flanking
AT1TE22370	ATREP10B	Helitron	Chr1	6923174	6923809	635	+	Solitary	Chr1_396	635	100	1	4.72441	3	3	4.72441	Chr1_258	635	100	1	AT1G19950	375	Flanking
AT4TE30180	ATREP10D	Helitron	Chr4	6984684	6984980	296	+	Solitary	Chr4_1651	296	100	1	67.5676	20	62	67.5676	Chr4_396	296	100	1	AT4G11510	376	Flanking
AT1TE82540	ATREP4	Helitron	Chr1	25138320	25138847	527	-	Solitary	Chr1_3436	527	100	1	26.5655	14	27	26.5655	Chr1_1313	527	100	1	AT1G67195	383	Flanking
AT5TE11030	HELITRON2	Helitron	Chr5	3031411	3031991	580	-	Solitary	Chr5_161	580	100	1	29.3103	17	11	29.3103	Chr5_106	580	100	1	AT5G09760	384	Flanking
AT2TE71160	HELITRON4	Helitron	Chr2	15906118	15906476	358	+	Solitary	Chr2_2859	358	100	1	8.37989	3	11	8.37989	Chr2_913	358	100	1	AT2G38010	386	Flanking
AT1TE03080	HELITRONY3	Helitron	Chr1	943765	944176	411	-	Solitary	Chr1_55	411	100	1	19.4647	8	3	19.4647	Chr1_34	411	100	1	AT1G03760	388	Flanking
AT5TE16420	ATREP10D	Helitron	Chr5	4539583	4539998	415	+	Solitary	Chr5_244	415	100	1	16.8675	7	3	16.8675	Chr5_169	415	100	1	AT5G14060	390	Flanking
AT1TE11150	HELITRONY1A	Helitron	Chr1	3427848	3427917	69	+	Solitary	Chr1_162	69	100	1	14.4928	1	14	14.4928	Chr1_110	69	100	1	AT1G10417	391	Flanking
AT1TE21880	ATREP5	Helitron	Chr1	6768376	6768717	341	-	Solitary	Chr1_389	341	100	1	5.8651	2	15	5.8651	Chr1_252	341	100	1	AT1G19550	393	Flanking
AT5TE17710	ATREP3	Helitron	Chr5	4894812	4895356	544	+	Solitary	Chr5_264	544	100	1	1.83824	1	3	1.83824	Chr5_179	544	100	1	AT5G15110	394	Flanking
AT3TE42010	ATREP10D	Helitron	Chr3	10093187	10093748	561	-	Solitary	Chr3_738	561	100	1	5.34759	3	8	5.34759	Chr3_441	561	100	1	AT3G27320	396	Flanking
AT2TE72490	ATREP4	Helitron	Chr2	16173158	16173614	456	+	Solitary	Chr2_2879	456	100	1	24.1228	11	4	24.1228	Chr2_929	456	100	1	AT2G38680	397	Flanking
AT4TE07740	ATREP2	Helitron	Chr4	1521259	1521854	595	+	Solitary	Chr4_227	595	100	1	3.36134	2	9	3.36134	Chr4_93	595	100	1	AT4G03435	403	Flanking
AT4TE88170	HELITRONY1C	Helitron	Chr4	18201102	18201976	874	+	Solitary	Chr4_2646	874	100	1	18.3066	16	18	18.3066	Chr4_894	874	100	1	AT4G39050	405	Flanking
AT3TE25710	HELITRONY1E	Helitron	Chr3	6118739	6119361	622	+	Solitary	Chr3_298	622	100	1	12.8617	8	11	12.8617	Chr3_224	622	100	1	AT3G17860	406	Flanking
AT3TE90650	ATREP11	Helitron	Chr3	22260252	22260675	423	+	Solitary	Chr3_3028	423	100	1	40.1891	17	18	40.1891	Chr3_1111	423	100	1	AT3G60238	408	Flanking
AT1TE30820	HELITRONY1C	Helitron	Chr1	9565351	9565923	572	-	Solitary	Chr1_630	572	100	1	6.99301	4	15	6.99301	Chr1_389	572	100	1	AT1G27540	409	Flanking
AT3TE31510	HELITRONY1A	Helitron	Chr3	7502253	7503052	799	+	Solitary	Chr3_390	799	100	1	6.25782	5	7	6.25782	Chr3_279	799	100	1	AT3G21320	412	Flanking
AT5TE76250	ATREP7	Helitron	Chr5	21174417	21174534	117	+	Solitary	Chr5_3128	117	100	1	17.094	2	12	17.094	Chr5_1116	117	100	1	AT5G52110	412	Flanking
AT1TE96750	HELITRON3	Helitron	Chr1	29578071	29578609	538	+	Solitary	Chr1_3779	538	100	1	16.7286	9	7	16.7286	Chr1_1526	538	100	1	AT1G78630	413	Flanking
AT2TE63150	ATREP3	Helitron	Chr2	14274499	14275375	876	-	Solitary	Chr2_2752	876	100	1	12.5571	11	7	12.5571	Chr2_846	876	100	1	AT2G33760	425	Flanking
AT3TE38420	HELITRONY1D	Helitron	Chr3	9194650	9195077	427	-	Solitary	Chr3_597	427	100	1	7.02576	3	9	7.02576	Chr3_385	427	100	1	AT3G25250	426	Flanking
AT3TE12970	ATREP5	Helitron	Chr3	3088623	3089287	664	+	Solitary	Chr3_123	664	100	1	1.50602	1	7	1.50602	Chr3_101	664	100	1	AT3G10010	428	Flanking
AT5TE92940	ATREP4	Helitron	Chr5	25824260	25824736	476	-	Solitary	Chr5_3447	476	100	1	27.3109	13	16	27.3109	Chr5_1318	476	100	1	AT5G64600	431	Flanking
AT1TE07750	HELITRONY1D	Helitron	Chr1	2374980	2375519	539	-	Solitary	Chr1_113	539	100	1	11.1317	6	10	11.1317	Chr1_74	539	100	1	AT1G07670	435	Flanking
AT5TE22520	ATREP3	Helitron	Chr5	6216964	6217477	513	-	Solitary	Chr5_362	513	100	1	46.7836	24	32	46.7836	Chr5_243	513	100	1	AT5G18650	435	Flanking
AT3TE76430	ATREP9	Helitron	Chr3	18850417	18851097	680	+	Solitary	Chr3_2794	680	100	1	13.2353	9	7	13.2353	Chr3_948	680	100	1	AT3G50730	436	Flanking
AT3TE75720	HELITRONY1D	Helitron	Chr3	18664118	18664656	538	+	Solitary	Chr3_2772	538	100	1	1.85874	1	13	1.85874	Chr3_936	538	100	1	AT3G50340	438	Flanking
AT1TE59555	HELITRON1	Helitron	Chr1	17944754	17944913	159	-	Solitary	Chr1_2459	159	100	1	31.4465	5	8	31.4465	Chr1_861	159	100	1	AT1G48530	439	Flanking
AT2TE36260	ATREP10D	Helitron	Chr2	8654891	8656020	1129	+	Solitary	Chr2_2055	1129	100	1	7.08592	8	8	7.08592	Chr2_523	1129	100	1	AT2G20050	441	Flanking
AT1TE84030	ATREP11	Helitron	Chr1	25622854	25623249	395	-	Solitary	Chr1_3485	395	100	1	10.1266	4	5	10.1266	Chr1_1338	395	100	1	AT1G68360	442	Flanking
AT1TE83670	ATREP7	Helitron	Chr1	25505677	25506447	770	+	Solitary	Chr1_3471	770	100	1	10.3896	8	14	10.3896	Chr1_1334	770	100	1	AT1G68040	445	Flanking
AT5TE12800	ATREP11	Helitron	Chr5	3523552	3524234	682	+	Solitary	Chr5_182	682	100	1	2.93255	2	4	2.93255	Chr5_121	682	100	1	AT5G11090	446	Flanking
AT4TE88690	HELITRONY1D	Helitron	Chr4	18304197	18304442	245	+	Solitary	Chr4_2654	245	100	1	0	0	23	0	Chr4_898	245	100	1	AT4G39361	449	Flanking
AT1TE98120	HELITRONY1A	Helitron	Chr1	29999496	29999912	416	+	Solitary	Chr1_3798	416	100	1	14.4231	6	6	14.4231	Chr1_1542	416	100	1	AT1G79720	451	Flanking
AT1TE82550	ATREP10D	Helitron	Chr1	25144501	25144962	461	-	Solitary	Chr1_3437	461	100	1	23.8612	11	11	23.8612	Chr1_1314	461	100	1	AT1G67210	458	Flanking
AT5TE66850	ATREP5	Helitron	Chr5	18571413	18571838	425	+	Solitary	Chr5_2824	425	100	1	32.9412	14	18	32.9412	Chr5_967	425	100	1	AT5G45790	463	Flanking
AT2TE68280	ATREP5	Helitron	Chr2	15324514	15324771	257	-	Solitary	Chr2_2828	257	100	1	7.7821	2	10	7.7821	Chr2_891	257	100	1	AT2G36540	466	Flanking
AT1TE32530	ATREP10D	Helitron	Chr1	10085502	10086130	628	-	Solitary	Chr1_689	628	100	1	7.96178	5	3	7.96178	Chr1_418	628	100	1	AT1G28710	470	Flanking
AT5TE05820	ATREP10D	Helitron	Chr5	1611212	1611535	323	-	Solitary	Chr5_86	323	100	1	9.28793	3	13	9.28793	Chr5_59	323	100	1	AT5G05450	471	Flanking
AT4TE43660	HELITRONY1D	Helitron	Chr4	9654730	9655347	617	+	Solitary	Chr4_2048	617	100	1	21.0697	13	21	21.0697	Chr4_552	617	100	1	AT4G17210	473	Flanking
AT3TE86320	ATREP10D	Helitron	Chr3	21208985	21209122	137	+	Solitary	Chr3_2961	137	100	1	7.29927	1	5	7.29927	Chr3_1063	137	100	1	AT3G57310	474	Flanking
AT5TE16930	ATREP10D	Helitron	Chr5	4679687	4680222	535	-	Solitary	Chr5_253	535	100	1	7.47664	4	4	7.47664	Chr5_175	535	100	1	AT5G14520	474	Flanking
AT1TE08830	HELITRONY1D	Helitron	Chr1	2711389	2712022	633	-	Solitary	Chr1_132	633	100	1	53.7125	34	36	53.7125	Chr1_88	633	100	1	AT1G08560	477	Flanking
AT3TE14900	ATREP9	Helitron	Chr3	3544811	3545371	560	-	Solitary	Chr3_146	560	100	1	42.8571	24	18	42.8571	Chr3_118	560	100	1	AT3G11310	478	Flanking
AT1TE08020	ATREP3	Helitron	Chr1	2461274	2462129	855	-	Solitary	Chr1_118	855	100	1	10.5263	9	9	10.5263	Chr1_78	855	100	1	AT1G07930	484	Flanking
AT5TE79235	ATREP11	Helitron	Chr5	22012280	22012692	412	-	Solitary	Chr5_3207	412	100	1	36.4078	15	27	36.4078	Chr5_1156	412	100	1	AT5G54220	484	Flanking
AT3TE74560	HELITRON2	Helitron	Chr3	18376548	18376992	444	-	Solitary	Chr3_2734	444	100	1	15.7658	7	5	15.7658	Chr3_919	444	100	1	AT3G49590	487	Flanking
AT4TE71100	HELITRONY3	Helitron	Chr4	14970790	14971403	613	+	Solitary	Chr4_2500	613	100	1	16.3132	10	5	16.3132	Chr4_795	613	100	1	AT4G30720	503	Flanking
AT5TE11100	HELITRON4	Helitron	Chr5	3051272	3051582	310	+	Solitary	Chr5_162	310	100	1	74.1935	23	20	74.1935	Chr5_107	310	100	1	AT5G09810	515	Flanking
AT5TE81950	ATREP10D	Helitron	Chr5	22777824	22779058	1234	-	Solitary	Chr5_3270	1234	100	1	8.9141	11	11	8.9141	Chr5_1192	1234	100	1	AT5G56260	520	Flanking
AT2TE70090	HELITRONY1D	Helitron	Chr2	15688536	15689089	553	+	Solitary	Chr2_2848	553	100	1	16.2749	9	8	16.2749	Chr2_905	553	100	1	AT2G37380	533	Flanking
AT5TE32720	HELITRONY1E	Helitron	Chr5	9041913	9042847	934	-	Solitary	Chr5_705	934	100	1	26.7666	25	13	26.7666	Chr5_393	934	100	1	AT5G25910	536	Flanking
AT1TE71670	ATREP10	Helitron	Chr1	21719460	21719616	156	+	Solitary	Chr1_2978	156	100	1	44.8718	7	17	44.8718	Chr1_1097	156	100	1	AT1G58450	544	Flanking
AT2TE45700	ATREP9	Helitron	Chr2	10660781	10661307	526	-	Solitary	Chr2_2351	526	100	1	17.1103	9	2	17.1103	Chr2_646	526	100	1	AT2G25052	555	Flanking
AT4TE35730	ATREP9	Helitron	Chr4	8096296	8096766	470	+	Solitary	Chr4_1863	470	100	1	59.5745	28	27	59.5745	Chr4_470	470	100	1	AT4G14020	560	Flanking
AT3TE29800	ATREP10A	Helitron	Chr3	7094073	7094327	254	-	Solitary	Chr3_361	254	100	1	43.3071	11	28	43.3071	Chr3_263	254	100	1	AT3G20340	572	Flanking
AT2TE61710	ATREP3	Helitron	Chr2	13984110	13984901	791	+	Solitary	Chr2_2734	791	100	1	18.9633	15	5	18.9633	Chr2_833	791	100	1	AT2G32950	575	Flanking
AT4TE56920	ATREP15	Helitron	Chr4	12254847	12255417	570	+	Solitary	Chr4_2329	570	100	1	10.5263	6	13	10.5263	Chr4_681	570	100	1	AT4G23490	577	Flanking
AT4TE77850	ATREP10D	Helitron	Chr4	16237071	16238151	1080	+	Solitary	Chr4_2552	1080	100	1	34.2593	37	29	34.2593	Chr4_830	1080	100	1	AT4G33870	579	Flanking
AT5TE00990	ATREP11	Helitron	Chr5	282027	282450	423	-	Solitary	Chr5_14	423	100	1	16.5485	7	13	16.5485	Chr5_14	423	100	1	AT5G01740	582	Flanking
AT1TE89360	ATREP4	Helitron	Chr1	27307033	27307927	894	-	Solitary	Chr1_3629	894	100	1	25.7271	23	22	25.7271	Chr1_1427	894	100	1	AT1G72520	588	Flanking
AT3TE41440	ATREP5	Helitron	Chr3	9959506	9959666	160	+	Solitary	Chr3_715	160	100	1	12.5	2	11	12.5	Chr3_433	160	100	1	AT3G27010	608	Flanking
AT1TE23080	HELITRONY1E	Helitron	Chr1	7138402	7139137	735	+	Solitary	Chr1_413	735	100	1	20.4082	15	8	20.4082	Chr1_269	735	100	1	AT1G20610	621	Flanking
AT5TE10320	ATREP5	Helitron	Chr5	2839412	2840007	595	+	Solitary	Chr5_146	595	100	1	5.04202	3	10	5.04202	Chr5_94	595	100	1	AT5G08717	621	Flanking
AT1TE89750	HELITRONY1D	Helitron	Chr1	27428715	27429293	578	-	Solitary	Chr1_3632	578	100	1	17.301	10	30	17.301	Chr1_1430	578	100	1	AT1G72890	623	Flanking
AT4TE69550	ATREP15	Helitron	Chr4	14675850	14676661	811	-	Solitary	Chr4_2479	811	100	1	7.39827	6	10	7.39827	Chr4_781	811	100	1	AT4G30020	624	Flanking
AT1TE76860	ATREP4	Helitron	Chr1	23327347	23328211	864	+	Solitary	Chr1_3202	864	100	1	12.7315	11	12	12.7315	Chr1_1197	864	100	1	AT1G62975	639	Flanking
AT3TE89780	ATREP15	Helitron	Chr3	22047554	22048105	551	-	Solitary	Chr3_3010	551	100	1	23.5935	13	14	23.5935	Chr3_1101	551	100	1	AT3G59690	649	Flanking
AT1TE35130	HELITRONY1E	Helitron	Chr1	10875049	10876201	1152	-	Solitary	Chr1_778	1152	100	1	15.625	18	11	15.625	Chr1_469	1152	100	1	AT1G30660	652	Flanking
AT3TE34810	ATREP4	Helitron	Chr3	8297256	8298161	905	-	Solitary	Chr3_486	905	100	1	32.0442	29	24	32.0442	Chr3_324	905	100	1	AT3G23240	652	Flanking
AT1TE56880	ATREP10D	Helitron	Chr1	17168000	17168879	879	+	Solitary	Chr1_2298	879	100	1	21.6155	19	7	21.6155	Chr1_810	879	100	1	AT1G45230	658	Flanking
AT4TE48330	ATREP15	Helitron	Chr4	10573070	10573665	595	+	Solitary	Chr4_2140	595	100	1	35.2941	21	11	35.2941	Chr4_599	595	100	1	AT4G19380	658	Flanking
AT5TE20610	ATREP4	Helitron	Chr5	5695401	5695984	583	-	Solitary	Chr5_320	583	100	1	0	0	7	0	Chr5_217	583	100	1	AT5G17310	661	Flanking
AT3TE15400	ATREP15	Helitron	Chr3	3664653	3665709	1056	+	Solitary	Chr3_151	1056	100	1	14.2045	15	5	14.2045	Chr3_123	1056	100	1	AT3G11591	667	Flanking
AT1TE80350	HELITRONY3	Helitron	Chr1	24467557	24468241	684	+	Solitary	Chr1_3327	684	100	1	14.6199	10	11	14.6199	Chr1_1270	684	100	1	AT1G65780	669	Flanking
AT2TE84910	ATREP3	Helitron	Chr2	18697441	18697920	479	-	Solitary	Chr2_3016	479	100	1	4.17537	2	2	4.17537	Chr2_1021	479	100	1	AT2G45360	672	Flanking
AT3TE87420	ATREP10B	Helitron	Chr3	21472159	21472859	700	+	Solitary	Chr3_2975	700	100	1	45.7143	32	14	45.7143	Chr3_1074	700	100	1	AT3G57990	673	Flanking
AT1TE84750	HELITRONY3	Helitron	Chr1	25860277	25860444	167	-	Solitary	Chr1_3516	167	100	1	0	0	8	0	Chr1_1351	167	100	1	AT1G68810	679	Flanking
AT3TE38040	HELITRONY1D	Helitron	Chr3	9102521	9103044	523	+	Solitary	Chr3_589	523	100	1	36.3289	19	29	36.3289	Chr3_378	523	100	1	AT3G24900	684	Flanking
AT1TE14600	ATREP3	Helitron	Chr1	4493275	4493928	653	+	Solitary	Chr1_231	653	100	1	19.9081	13	10	19.9081	Chr1_155	653	100	1	AT1G13170	688	Flanking
AT1TE79790	ATREP11	Helitron	Chr1	24263648	24264885	1237	-	Solitary	Chr1_3296	1237	100	1	38.8036	48	23	38.8036	Chr1_1253	1237	100	1	AT1G65320	697	Flanking
AT2TE44620	ATREP10B	Helitron	Chr2	10406356	10407468	1112	-	Solitary	Chr2_2294	1112	100	1	8.99281	10	9	8.99281	Chr2_629	1112	100	1	AT2G24510	706	Flanking
AT4TE89150	ATREP3	Helitron	Chr4	18391250	18391700	450	+	Solitary	Chr4_2658	450	100	1	13.3333	6	32	13.3333	Chr4_901	450	100	1	AT4G39600	711	Flanking
AT1TE92810	ATREP4	Helitron	Chr1	28362532	28363565	1033	-	Solitary	Chr1_3694	1033	100	1	7.74443	8	10	7.74443	Chr1_1473	1033	100	1	AT1G75530	717	Flanking
AT1TE11330	HELITRONY1D	Helitron	Chr1	3481709	3482018	309	-	Solitary	Chr1_163	309	100	1	3.23625	1	12	3.23625	Chr1_111	309	100	1	AT1G10550	721	Flanking
AT1TE96460	ATREP3	Helitron	Chr1	29489989	29490162	173	-	Solitary	Chr1_3776	173	100	1	0	0	9	0	Chr1_1524	173	100	1	AT1G78390	733	Flanking
AT2TE65650	HELITRONY3A	Helitron	Chr2	14785478	14785940	462	-	Solitary	Chr2_2793	462	100	1	17.316	8	6	17.316	Chr2_868	462	100	1	AT2G35075	742	Flanking
AT4TE85180	ATREP10B	Helitron	Chr4	17638267	17638779	512	+	Solitary	Chr4_2622	512	100	1	41.0156	21	7	41.0156	Chr4_877	512	100	1	AT4G37540	754	Flanking
AT1TE85870	ATREP10D	Helitron	Chr1	26214248	26215463	1215	-	Solitary	Chr1_3538	1215	100	1	19.7531	24	13	19.7531	Chr1_1369	1215	100	1	AT1G69690	761	Flanking
AT5TE09040	ATREP5	Helitron	Chr5	2490266	2490521	255	+	Solitary	Chr5_137	255	100	1	11.7647	3	9	11.7647	Chr5_87	255	100	1	AT5G07810	762	Flanking
AT4TE69830	ATREP15	Helitron	Chr4	14729195	14729637	442	+	Solitary	Chr4_2485	442	100	1	0	0	5	0	Chr4_785	442	100	1	AT4G30120	764	Flanking
AT2TE87090	HELITRONY1A	Helitron	Chr2	19131364	19132227	863	-	Solitary	Chr2_3033	863	100	1	6.95249	6	4	6.95249	Chr2_1035	863	100	1	AT2G46580	769	Flanking
AT1TE99450	ATREP15	Helitron	Chr1	30419218	30419329	111	+	Solitary	Chr1_3815	111	100	1	9.00901	1	2	9.00901	Chr1_1553	111	100	1	AT1G80970	773	Flanking
AT4TE79070	ATREP10D	Helitron	Chr4	16469736	16471017	1281	+	Solitary	Chr4_2563	1281	100	1	15.6128	20	21	15.6128	Chr4_838	1281	100	1	AT4G34440	780	Flanking
AT1TE64590	ATREP4	Helitron	Chr1	19513350	19514361	1011	+	Solitary	Chr1_2674	1011	100	1	11.8694	12	7	11.8694	Chr1_959	1011	100	1	AT1G52400	782	Flanking
AT3TE14800	ATREP15	Helitron	Chr3	3523799	3524538	739	-	Solitary	Chr3_144	739	100	1	23.0041	17	7	23.0041	Chr3_116	739	100	1	AT3G11250	798	Flanking
AT1TE59930	ATREP11	Helitron	Chr1	18075258	18075767	509	-	Solitary	Chr1_2478	509	100	1	11.7878	6	3	11.7878	Chr1_871	509	100	1	AT1G48870	801	Flanking
AT1TE23985	HELITRONY3	Helitron	Chr1	7443907	7444123	216	-	Solitary	Chr1_438	216	100	1	18.5185	4	21	18.5185	Chr1_286	216	100	1	AT1G21270	808	Flanking
AT2TE84540	ATREP4	Helitron	Chr2	18621404	18621938	534	-	Solitary	Chr2_3011	534	100	1	0	0	5	0	Chr2_1017	534	100	1	AT2G45161	814	Flanking
AT4TE07800	ATREP3	Helitron	Chr4	1532595	1533342	747	+	Solitary	Chr4_228	747	100	1	26.7738	20	28	26.7738	Chr4_94	747	100	1	AT4G03450	815	Flanking
AT1TE09470	HELITRONY1B	Helitron	Chr1	2916187	2916730	543	-	Solitary	Chr1_137	543	100	1	3.68324	2	3	3.68324	Chr1_93	543	100	1	AT1G09040	818	Flanking
AT2TE77720	ATREP10D	Helitron	Chr2	17241260	17242200	940	+	Solitary	Chr2_2942	940	100	1	26.5957	25	33	26.5957	Chr2_970	940	100	1	AT2G41370	820	Flanking
AT1TE76850	ATREP10D	Helitron	Chr1	23321142	23322080	938	-	Solitary	Chr1_3201	938	100	1	34.1151	32	20	34.1151	Chr1_1196	938	100	1	AT1G62960	826	Flanking
AT2TE38150	ATREP11	Helitron	Chr2	9038477	9039545	1068	+	Solitary	Chr2_2100	1068	100	1	47.7528	51	22	47.7528	Chr2_549	1068	100	1	AT2G21060	827	Flanking
AT4TE59330	ATREP1	Helitron	Chr4	12713687	12713791	104	-	Solitary	Chr4_2357	104	100	1	9.61538	1	18	9.61538	Chr4_701	104	100	1	AT4G24630	833	Flanking
AT5TE30900	ATREP10A	Helitron	Chr5	8538941	8539122	181	+	Solitary	Chr5_603	181	100	1	38.674	7	13	38.674	Chr5_361	181	100	1	AT5G24850	834	Flanking
AT1TE78780	HELITRONY3A	Helitron	Chr1	23947053	23947192	139	-	Solitary	Chr1_3268	139	100	1	50.3597	7	16	50.3597	Chr1_1236	139	100	1	AT1G64480	836	Flanking
AT5TE01760	HELITRONY3	Helitron	Chr5	490080	491096	1016	+	Solitary	Chr5_27	1016	100	1	30.5118	31	18	30.5118	Chr5_21	1016	100	1	AT5G02330	838	Flanking
AT4TE47880	HELITRONY1C	Helitron	Chr4	10475968	10476446	478	+	Solitary	Chr4_2127	478	100	1	18.8285	9	40	18.8285	Chr4_592	478	100	1	AT4G19160	850	Flanking
AT5TE13510	HELITRONY3	Helitron	Chr5	3722186	3722585	399	-	Solitary	Chr5_192	399	100	1	32.5815	13	17	32.5815	Chr5_130	399	100	1	AT5G11580	852	Flanking
AT5TE65210	ATREP3	Helitron	Chr5	18080843	18081467	624	+	Solitary	Chr5_2746	624	100	1	16.0256	10	17	16.0256	Chr5_936	624	100	1	AT5G44790	855	Flanking
AT3TE23060	ATREP10D	Helitron	Chr3	5488007	5488844	837	-	Solitary	Chr3_250	837	100	1	8.3632	7	21	8.3632	Chr3_192	837	100	1	AT3G16190	857	Flanking
AT5TE59460	ATREP11A	Helitron	Chr5	16464131	16464730	599	-	Solitary	Chr5_2486	599	100	1	11.6861	7	7	11.6861	Chr5_826	599	100	1	AT5G41130	859	Flanking
AT5TE89630	ATREP15	Helitron	Chr5	24903983	24904700	717	+	Solitary	Chr5_3403	717	100	1	4.1841	3	6	4.1841	Chr5_1287	717	100	1	AT5G61990	866	Flanking
AT2TE62390	ATREP5	Helitron	Chr2	14117883	14118659	776	+	Solitary	Chr2_2743	776	100	1	7.73196	6	4	7.73196	Chr2_839	776	100	1	AT2G33320	867	Flanking
AT5TE73400	ATREP11A	Helitron	Chr5	20378225	20378611	386	+	Solitary	Chr5_3038	386	100	1	12.9534	5	40	12.9534	Chr5_1073	386	100	1	AT5G50115	878	Flanking
AT4TE53320	ATREP11	Helitron	Chr4	11551509	11552219	710	+	Solitary	Chr4_2260	710	100	1	0	0	3	0	Chr4_645	710	100	1	AT4G21745	887	Flanking
AT5TE01410	HELITRONY3	Helitron	Chr5	393552	394732	1180	+	Solitary	Chr5_23	1180	100	1	36.4407	43	10	36.4407	Chr5_18	1180	100	1	AT5G02030	902	Flanking
AT1TE38630	ATREP5	Helitron	Chr1	11935690	11936470	780	-	Solitary	Chr1_970	780	100	1	12.8205	10	26	12.8205	Chr1_532	780	100	1	AT1G32930	931	Flanking
AT5TE77280	ATREP15	Helitron	Chr5	21455587	21456136	549	-	Solitary	Chr5_3153	549	100	1	36.4299	20	11	36.4299	Chr5_1131	549	100	1	AT5G52901	934	Flanking
AT5TE67960	ATREP5	Helitron	Chr5	18874417	18874580	163	-	Solitary	Chr5_2855	163	100	1	49.0798	8	48	49.0798	Chr5_986	163	100	1	AT5G46530	945	Flanking
AT1TE28680	HELITRONY1D	Helitron	Chr1	8883663	8884111	448	+	Solitary	Chr1_564	448	100	1	22.3214	10	12	22.3214	Chr1_354	448	100	1	AT1G25340	970	Flanking
AT3TE38325	ATREP5	Helitron	Chr3	9173118	9173481	363	+	Solitary	Chr3_594	363	100	1	8.26446	3	26	8.26446	Chr3_382	363	100	1	AT3G25190	976	Flanking
AT2TE56530	HELITRONY3	Helitron	Chr2	12916894	12918302	1408	-	Solitary	Chr2_2632	1408	100	1	16.3352	23	2	16.3352	Chr2_778	1408	100	1	AT2G30290	982	Flanking
AT1TE02465	ATREP5	Helitron	Chr1	758535	760505	1970	+	Block	Chr1_41	2250	99.9111	3	6.59898	13	9.98004	7.56228	Chr1_25	2250	99.9111	3	AT1G03150	0	Genic
AT1TE03930	ATREP3	Helitron	Chr1	1205740	1206603	863	+	Block	Chr1_67	1388	99.8559	3	6.95249	6	8.98204	11.544	Chr1_39	12748	23.5331	6	AT1G04440	0	Genic
AT1TE07160	ATREP3	Helitron	Chr1	2191272	2191794	522	+	Block	Chr1_107	813	99.754	3	13.41	7	4.99002	9.86436	Chr1_68	3077	38.414	4	AT1G07140	0	Genic
AT1TE08055	ATREP2	Helitron	Chr1	2473099	2473306	207	-	Block	Chr1_119	775	99.7419	3	9.66184	2	0.998004	6.46831	Chr1_79	775	99.7419	3	AT1G07980	0	Genic
AT1TE09375	HELITRONY3	Helitron	Chr1	2887329	2887590	261	-	Block	Chr1_136	1770	99.774	5	3.83142	1	0	4.53001	Chr1_92	1770	99.774	5	AT1G08985	0	Genic
AT1TE09700	ATREP2	Helitron	Chr1	2986348	2986950	602	-	Block	Chr1_139	739	99.7294	3	24.9169	15	19.9601	23.0665	Chr1_94	2701	45.7238	4	AT1G09245	0	Genic
AT1TE11110	ATREP3	Helitron	Chr1	3413549	3414889	1340	+	Block	Chr1_160	1812	87.1413	4	17.9104	24	19.4647	20.8993	Chr1_109	1812	87.1413	4	AT1G10400	0	Genic
AT1TE11385	HELITRONY1E	Helitron	Chr1	3498874	3498959	85	-	Block	Chr1_164	1314	99.1629	3	11.7647	1	1.97824	13.8143	Chr1_112	1314	99.1629	3	AT1G10586	0	Genic
AT1TE18955	ATREP2	Helitron	Chr1	5862942	5863537	595	+	Block	Chr1_313	800	99.75	3	18.4874	11	33.9321	20.0501	Chr1_209	800	99.75	3	AT1G17147	0	Genic
AT1TE20190	HELITRONY3	Helitron	Chr1	6236230	6236274	44	+	Block	Chr1_341	5039	85.8504	8	22.7273	1	2.91886	16.6436	Chr1_224	7747	71.7568	11	AT1G18130	0	Genic
AT1TE24730	HELITRONY3	Helitron	Chr1	7675878	7676715	837	-	Block	Chr1_447	2709	69.8044	5	3.58423	3	7.15072	5.81703	Chr1_293	2709	69.8044	5	AT1G21864	0	Genic
AT1TE24725	HELITRONY1E	Helitron	Chr1	7675858	7675877	19	-	Block	Chr1_447	2709	69.8044	5	0	0	7.15072	5.81703	Chr1_293	2709	69.8044	5	AT1G21864	0	Genic
AT1TE25680	HELITRON2	Helitron	Chr1	7984160	7985117	957	+	Block	Chr1_478	2471	99.5548	4	30.303	29	30.6627	19.9187	Chr1_310	17569	51.7332	9	AT1G22590	0	Genic
AT1TE27030	HELITRONY3	Helitron	Chr1	8374635	8375371	736	+	Block	Chr1_514	857	99.6499	4	16.3043	12	33.8983	17.5644	Chr1_329	857	99.6499	4	AT1G23670	0	Genic
AT1TE27025	HELITRONY3	Helitron	Chr1	8374612	8374634	22	+	Block	Chr1_514	857	99.6499	4	0	0	33.8983	17.5644	Chr1_329	857	99.6499	4	AT1G23670	0	Genic
AT1TE30350	HELITRONY1E	Helitron	Chr1	9416023	9416970	947	+	Block	Chr1_618	4013	79.6162	8	28.5111	27	23.1023	23.7872	Chr1_383	10143	33.5305	10	AT1G27110	0	Genic
AT1TE31745	ATREP13	Helitron	Chr1	9862653	9862696	43	+	Block	Chr1_658	1303	63.3154	5	0	0	1.35318	13.3333	Chr1_404	11109	30.6508	11	AT1G28230	0	Genic
AT1TE31750	ATREP13	Helitron	Chr1	9862697	9863641	944	+	Block	Chr1_658	1303	63.3154	5	9.5339	9	1.35318	13.3333	Chr1_404	11109	30.6508	11	AT1G28230	0	Genic
AT1TE31755	ATREP13	Helitron	Chr1	9863024	9863166	142	+	Block	Chr1_658	1303	63.3154	5	0	0	1.35318	13.3333	Chr1_404	11109	30.6508	11	AT1G28230	0	Genic
AT1TE32095	ATREP10D	Helitron	Chr1	9955239	9956349	1110	-	Block	Chr1_675	3952	80.8198	6	25.2252	28	10.2389	16.5936	Chr1_410	3952	80.8198	6	AT1G28370	0	Genic
AT1TE34290	ATREP3	Helitron	Chr1	10597131	10597340	209	-	Block	Chr1_741	4887	71.9869	8	4.78469	1	12.2415	18.4764	Chr1_449	13837	53.899	14	AT1G30135	0	Genic
AT1TE36490	HELITRONY2	Helitron	Chr1	11281186	11281210	24	-	Block	Chr1_845	5281	19.9205	3	0	0	4.39855	292.776	Chr1_490	7537	58.7236	7	AT1G31530	0	Genic
AT1TE36590	HELITRONY1B	Helitron	Chr1	11312254	11313077	823	+	Block	Chr1_856	1173	99.659	5	10.9356	9	63.745	17.1086	Chr1_491	32007	52.123	21	AT1G31600	0	Genic
AT1TE36595	HELITRONY1C	Helitron	Chr1	11313078	11313163	85	+	Block	Chr1_856	1173	99.659	5	23.5294	2	63.745	17.1086	Chr1_491	32007	52.123	21	AT1G31600	0	Genic
AT1TE36720	ATREP10B	Helitron	Chr1	11352406	11352552	146	-	Block	Chr1_867	1212	99.835	3	6.84932	1	10.978	12.3967	Chr1_494	9910	20.2422	7	AT1G31710	0	Genic
AT1TE37045	ATREP3	Helitron	Chr1	11451910	11451944	34	-	Block	Chr1_876	4296	53.4916	7	0	0	19.3462	32.6371	Chr1_501	5481	44.6999	8	AT1G31885	0	Genic
AT1TE37050	ATREP11	Helitron	Chr1	11451945	11453249	1304	-	Block	Chr1_876	4296	53.4916	7	33.7423	44	19.3462	32.6371	Chr1_501	5481	44.6999	8	AT1G31885	0	Genic
AT1TE37715	HELITRONY1E	Helitron	Chr1	11649913	11650225	312	+	Block	Chr1_913	3295	96.5706	6	12.8205	4	53.0099	15.3991	Chr1_511	33101	30.996	22	AT1G32290	0	Genic
AT1TE38755	HELITRON2	Helitron	Chr1	11974525	11975469	944	+	Block	Chr1_974	1030	99.7087	4	11.6525	11	31.9043	11.6845	Chr1_534	29078	39.5591	24	AT1G33060	0	Genic
AT1TE38780	HELITRONY1B	Helitron	Chr1	11982675	11983039	364	+	Block	Chr1_975	4847	99.8143	8	24.7253	9	25.7681	22.3233	Chr1_534	29078	39.5591	24	AT1G33070	0	Genic
AT1TE39215	HELITRONY1B	Helitron	Chr1	12097188	12097457	269	+	Block	Chr1_996	2702	88.0829	8	7.43494	2	10.59	10.084	Chr1_541	2702	88.0829	8	AT1G33370	0	Genic
AT1TE40075	ATREP15	Helitron	Chr1	12324807	12325818	1011	+	Block	Chr1_1040	1238	99.8384	3	16.815	17	45.9082	23.4628	Chr1_556	22300	56.3812	23	AT1G33930	0	Genic
AT1TE40105	ATREP5	Helitron	Chr1	12330654	12330798	144	+	Block	Chr1_1042	3382	94.0863	6	20.8333	3	45	5.97109	Chr1_556	22300	56.3812	23	AT1G33940	0	Genic
AT1TE40100	ATREP3	Helitron	Chr1	12330615	12330653	38	+	Block	Chr1_1042	3382	94.0863	6	0	0	45	5.97109	Chr1_556	22300	56.3812	23	AT1G33940	0	Genic
AT1TE40095	HELITRONY1D	Helitron	Chr1	12330358	12330614	256	+	Block	Chr1_1042	3382	94.0863	6	3.90625	1	45	5.97109	Chr1_556	22300	56.3812	23	AT1G33940	0	Genic
AT1TE40120	HELITRONY3	Helitron	Chr1	12333649	12338510	4861	+	Block	Chr1_1044	7685	82.2642	9	14.606	71	56.2844	17.5577	Chr1_556	22300	56.3812	23	AT1G33950	0	Genic
AT1TE40125	HELITRONY3	Helitron	Chr1	12338511	12338573	62	+	Block	Chr1_1044	7685	82.2642	9	64.5161	4	56.2844	17.5577	Chr1_556	22300	56.3812	23	AT1G33950	0	Genic
AT1TE40170	ATREP15	Helitron	Chr1	12345963	12346447	484	-	Block	Chr1_1047	2105	80.19	4	64.0496	31	7.76288	54.5024	Chr1_556	22300	56.3812	23	AT1G33960	0	Genic
AT1TE40465	HELITRONY1B	Helitron	Chr1	12439397	12440220	823	+	Block	Chr1_1064	1711	99.8831	3	26.7315	22	10.978	23.9906	Chr1_565	1711	99.8831	3	AT1G34150	0	Genic
AT1TE41400	ATREP10D	Helitron	Chr1	12695086	12695733	647	-	Block	Chr1_1120	2017	73.7729	3	52.5502	34	30.085	35.6183	Chr1_578	42491	61.413	18	AT1G34650	0	Genic
AT1TE41615	HELITRONY1D	Helitron	Chr1	12765623	12766227	604	-	Block	Chr1_1137	1924	67.9314	3	0	0	3.71058	26.0138	Chr1_580	69434	56.6898	37	AT1G34790	0	Genic
AT1TE41630	ATREP5	Helitron	Chr1	12772373	12773172	799	+	Block	Chr1_1138	11171	38.8327	3	0	0	0.893655	0.922084	Chr1_580	69434	56.6898	37	AT1G34800	0	Genic
AT1TE41910	ATREP3	Helitron	Chr1	12876831	12877158	327	-	Block	Chr1_1161	4809	99.9168	5	18.3486	6	38.8446	14.1519	Chr1_589	67628	51.0085	56	AT1G35180	0	Genic
AT1TE42515	HELITRONY1E	Helitron	Chr1	13031962	13032813	851	-	Block	Chr1_1210	4097	53.112	8	12.926	11	19.1715	22.9779	Chr1_593	114922	38.413	87	AT1G35435	0	Genic
AT1TE42520	ATREP11	Helitron	Chr1	13032814	13032851	37	-	Block	Chr1_1210	4097	53.112	8	0	0	19.1715	22.9779	Chr1_593	114922	38.413	87	AT1G35435	0	Genic
AT1TE42530	ATREP10A	Helitron	Chr1	13032886	13033193	307	+	Block	Chr1_1210	4097	53.112	8	13.0293	4	19.1715	22.9779	Chr1_593	114922	38.413	87	AT1G35435	0	Genic
AT1TE44145	ATREP3	Helitron	Chr1	13495213	13495253	40	-	Block	Chr1_1332	5323	53.3534	9	25	1	24.1171	31.338	Chr1_622	58075	72.904	43	AT1G36100	0	Genic
AT1TE44345	HELITRONY1E	Helitron	Chr1	13548239	13549729	1490	+	Block	Chr1_1345	1729	99.8265	4	17.4497	26	9.97009	16.8019	Chr1_626	5345	35.9401	6	AT1G36180	0	Genic
AT1TE44350	HELITRONY1E	Helitron	Chr1	13549730	13549776	46	+	Block	Chr1_1345	1729	99.8265	4	0	0	9.97009	16.8019	Chr1_626	5345	35.9401	6	AT1G36180	0	Genic
AT1TE44785	ATREP10D	Helitron	Chr1	13684722	13686164	1442	-	Block	Chr1_1385	4783	61.3004	8	33.2871	48	32.9709	48.4311	Chr1_628	22140	52.3126	17	AT1G36340	0	Genic
AT1TE46020	HELITRONY1D	Helitron	Chr1	14009083	14009712	629	+	Block	Chr1_1488	3374	68.2276	9	4.76948	3	13.5135	10.4257	Chr1_645	37159	37.3611	24	AT1G36950	0	Genic
AT1TE51800	HELITRONY2	Helitron	Chr1	15730226	15730870	644	+	Block	Chr1_1913	23832	73.5314	16	37.2671	24	14.6415	42.6273	Chr1_722	27830	73.3669	18	AT1G42120	0	Genic
AT1TE54300	ATREP15	Helitron	Chr1	16461604	16461970	366	-	Block	Chr1_2122	10870	57.9853	14	38.2514	14	8.9815	23.1636	Chr1_769	37354	34.5559	31	AT1G43666	0	Genic
AT1TE55355	HELITRONY1E	Helitron	Chr1	16753957	16754009	52	-	Block	Chr1_2198	15182	83.3816	12	0	0	19.3017	16.589	Chr1_783	47496	42.3151	31	AT1G44080	0	Genic
AT1TE55350	HELITRONY3	Helitron	Chr1	16753928	16753956	28	+	Block	Chr1_2198	15182	83.3816	12	0	0	19.3017	16.589	Chr1_783	47496	42.3151	31	AT1G44080	0	Genic
AT1TE55595	ATREP3	Helitron	Chr1	16807921	16808021	100	+	Block	Chr1_2209	8010	87.578	11	70	7	23.0576	36.3507	Chr1_786	8010	87.578	11	AT1G44180	0	Genic
AT1TE55945	ATREP15	Helitron	Chr1	16892923	16893587	664	-	Block	Chr1_2238	822	99.5134	5	40.6627	27	26.8924	40.3423	Chr1_792	43617	47.4998	33	AT1G44750	0	Genic
AT1TE55935	ATREP1	Helitron	Chr1	16892812	16892895	83	-	Block	Chr1_2238	822	99.5134	5	48.1928	4	26.8924	40.3423	Chr1_792	43617	47.4998	33	AT1G44750	0	Genic
AT1TE55940	HELITRONY1E	Helitron	Chr1	16892896	16892922	26	+	Block	Chr1_2238	822	99.5134	5	38.4615	1	26.8924	40.3423	Chr1_792	43617	47.4998	33	AT1G44750	0	Genic
AT1TE56155	ATREP4	Helitron	Chr1	16962406	16963162	756	+	Block	Chr1_2251	1005	99.801	3	35.7143	27	17.9641	34.8953	Chr1_795	46709	53.5207	30	AT1G44890	0	Genic
AT1TE56585	ATREP10A	Helitron	Chr1	17101876	17103933	2057	+	Block	Chr1_2282	14951	79.2255	18	14.0982	29	16.5611	15.7028	Chr1_806	44923	53.4381	48	AT1G45180	0	Genic
AT1TE56595	ATREP10D	Helitron	Chr1	17104170	17104396	226	-	Block	Chr1_2282	14951	79.2255	18	13.2743	3	16.5611	15.7028	Chr1_806	44923	53.4381	48	AT1G45190	0	Genic
AT1TE56600	ATREP11	Helitron	Chr1	17104398	17104459	61	+	Block	Chr1_2282	14951	79.2255	18	65.5738	4	16.5611	15.7028	Chr1_806	44923	53.4381	48	AT1G45190	0	Genic
AT1TE56695	ATREP1	Helitron	Chr1	17125540	17126245	705	+	Block	Chr1_2288	1504	99.867	3	11.3475	8	15.9681	21.9707	Chr1_806	44923	53.4381	48	AT1G45201	0	Genic
AT1TE56765	ATREP3	Helitron	Chr1	17139894	17141150	1256	-	Block	Chr1_2292	7893	80.375	15	15.9236	20	18.4386	22.8562	Chr1_806	44923	53.4381	48	AT1G45221	0	Genic
AT1TE56760	ATREP15	Helitron	Chr1	17139409	17139530	121	+	Block	Chr1_2292	7893	80.375	15	0	0	18.4386	22.8562	Chr1_806	44923	53.4381	48	AT1G45221	0	Genic
AT1TE56775	ATREP4	Helitron	Chr1	17141640	17142928	1288	-	Block	Chr1_2292	7893	80.375	15	20.1863	26	18.4386	22.8562	Chr1_806	44923	53.4381	48	AT1G45223	0	Genic
AT1TE57435	ATREP11	Helitron	Chr1	17332446	17332479	33	-	Block	Chr1_2331	1668	99.8201	4	60.6061	2	21.9342	33.6336	Chr1_821	1668	99.8201	4	AT1G47280	0	Genic
AT1TE57440	ATREP11	Helitron	Chr1	17332480	17333420	940	-	Block	Chr1_2331	1668	99.8201	4	24.4681	23	21.9342	33.6336	Chr1_821	1668	99.8201	4	AT1G47280	0	Genic
AT1TE57770	HELITRONY1D	Helitron	Chr1	17430822	17432230	1408	+	Block	Chr1_2356	2179	58.3295	5	29.1193	41	10.4822	33.8316	Chr1_828	3808	41.833	6	AT1G47497	0	Genic
AT1TE60435	ATREP3	Helitron	Chr1	18242052	18246383	4331	+	Block	Chr1_2497	4331	70.9767	5	19.1642	83	8.41825	27.0007	Chr1_883	6261	58.1057	8	AT1G49320	0	Genic
AT1TE60710	ATREP4	Helitron	Chr1	18317497	18317566	69	-	Block	Chr1_2512	1753	70.7929	4	14.4928	1	3.30688	9.66962	Chr1_888	10027	47.412	10	AT1G49490	0	Genic
AT1TE60955	ATREP3	Helitron	Chr1	18396535	18397484	949	+	Block	Chr1_2522	3929	99.6946	6	9.48367	9	55.336	22.2109	Chr1_892	12406	41.5122	9	AT1G49715	0	Genic
AT1TE61470	ATREP3	Helitron	Chr1	18552260	18552326	66	+	Block	Chr1_2541	2330	67.4249	6	0	0	23.3087	22.2788	Chr1_903	5792	29.2127	7	AT1G50060	0	Genic
AT1TE62865	ATREP14	Helitron	Chr1	18980600	18981376	776	-	Block	Chr1_2588	3125	71.328	4	48.9691	38	20.5696	42.62	Chr1_929	31648	23.9668	22	AT1G51190	0	Genic
AT1TE62950	ATREP10B	Helitron	Chr1	19001025	19001583	558	+	Block	Chr1_2593	3107	51.2713	6	21.5054	12	25.8552	18.2046	Chr1_929	31648	23.9668	22	AT1G51250	0	Genic
AT1TE63170	ATREP3	Helitron	Chr1	19061528	19064852	3324	+	Block	Chr1_2606	3417	98.8294	3	6.31769	21	32.6923	6.81078	Chr1_932	14002	54.9993	10	AT1G51420	0	Genic
AT1TE63715	ATREP3	Helitron	Chr1	19231113	19231979	866	-	Block	Chr1_2625	1069	99.8129	3	13.8568	12	41.9162	14.0581	Chr1_942	21370	39.504	19	AT1G51810	0	Genic
AT1TE63780	ATREP15	Helitron	Chr1	19246009	19246091	82	-	Block	Chr1_2629	3290	80.304	4	24.3902	2	17.5971	23.8456	Chr1_942	21370	39.504	19	AT1G51830	0	Genic
AT1TE65160	ATREP10D	Helitron	Chr1	19716456	19719259	2803	+	Block	Chr1_2709	4264	84.5685	5	42.4545	119	0	40.7654	Chr1_974	20475	43.8046	13	AT1G52940	0	Genic
AT1TE65165	ATREP2A	Helitron	Chr1	19717821	19718604	783	+	Block	Chr1_2709	4264	84.5685	5	0	0	0	40.7654	Chr1_974	20475	43.8046	13	AT1G52940	0	Genic
AT1TE65170	ATREP5	Helitron	Chr1	19719260	19719377	117	+	Block	Chr1_2709	4264	84.5685	5	0	0	0	40.7654	Chr1_974	20475	43.8046	13	AT1G52940	0	Genic
AT1TE65190	HELITRON1	Helitron	Chr1	19725301	19725496	195	+	Block	Chr1_2712	10543	49.2459	7	30.7692	6	1.88947	21.379	Chr1_974	20475	43.8046	13	AT1G52950	0	Genic
AT1TE65195	HELITRONY2	Helitron	Chr1	19725497	19725521	24	+	Block	Chr1_2712	10543	49.2459	7	0	0	1.88947	21.379	Chr1_974	20475	43.8046	13	AT1G52950	0	Genic
AT1TE65200	HELITRON4	Helitron	Chr1	19725522	19726017	495	+	Block	Chr1_2712	10543	49.2459	7	8.08081	4	1.88947	21.379	Chr1_974	20475	43.8046	13	AT1G52950	0	Genic
AT1TE65685	ATREP10D	Helitron	Chr1	19869214	19870090	876	-	Block	Chr1_2733	2878	99.9305	3	13.6986	12	14.9701	14.2559	Chr1_980	11088	39.7547	7	AT1G53285	0	Genic
AT1TE66625	ATREP1	Helitron	Chr1	20167553	20167666	113	-	Block	Chr1_2768	3425	99.8248	7	8.84956	1	58.6481	18.4264	Chr1_999	15068	61.9127	18	AT1G54030	0	Genic
AT1TE66645	ATREP3	Helitron	Chr1	20172729	20173718	989	+	Block	Chr1_2770	7290	81.07	11	16.178	16	18.4874	24.5347	Chr1_999	15068	61.9127	18	AT1G54040	0	Genic
AT1TE67465	ATREP5	Helitron	Chr1	20428429	20428771	342	-	Block	Chr1_2807	2407	58.1221	4	0	0	13.4462	7.14796	Chr1_1017	18420	26.9055	12	AT1G54730	0	Genic
AT1TE67675	ATREP19	Helitron	Chr1	20490741	20491155	414	+	Block	Chr1_2822	4429	78.6408	7	0	0	2.56937	8.32616	Chr1_1022	12870	45.2991	13	AT1G54950	0	Genic
AT1TE67680	ATREP3	Helitron	Chr1	20491156	20491183	27	-	Block	Chr1_2822	4429	78.6408	7	0	0	2.56937	8.32616	Chr1_1022	12870	45.2991	13	AT1G54950	0	Genic
AT1TE67785	ATREP1	Helitron	Chr1	20513638	20514607	969	+	Block	Chr1_2828	1167	99.7429	4	14.4479	14	29.9103	13.7457	Chr1_1023	6351	42.2138	8	AT1G54990	0	Genic
AT1TE69270	ATREP5	Helitron	Chr1	20972074	20974323	2249	+	Block	Chr1_2869	2356	99.7878	4	4.89106	11	1.99005	4.67886	Chr1_1047	2356	99.7878	4	AT1G56080	0	Genic
AT1TE69740	ATREP5	Helitron	Chr1	21105956	21106348	392	+	Block	Chr1_2888	5009	88.6005	11	22.9592	9	8.91152	27.4899	Chr1_1056	9810	48.0326	13	AT1G56385	0	Genic
AT1TE69975	ATREP4	Helitron	Chr1	21168475	21169350	875	+	Block	Chr1_2898	1075	99.814	3	27.4286	24	48.9022	24.2311	Chr1_1061	5111	38.8965	5	AT1G56510	0	Genic
AT1TE70615	HELITRONY1B	Helitron	Chr1	21390067	21391113	1046	+	Block	Chr1_2929	6184	80.7245	9	33.4608	35	36.9526	38.0609	Chr1_1074	6184	80.7245	9	AT1G57760	0	Genic
AT1TE70660	ATREP5	Helitron	Chr1	21401735	21402968	1233	+	Block	Chr1_2932	4609	73.031	7	25.1419	31	23.6291	28.2234	Chr1_1076	7864	51.3606	8	AT1G57777	0	Genic
AT1TE70645	HELITRONY1D	Helitron	Chr1	21400669	21401371	702	+	Block	Chr1_2932	4609	73.031	7	24.2165	17	23.6291	28.2234	Chr1_1076	7864	51.3606	8	AT1G57777	0	Genic
AT1TE70665	HELITRONY1D	Helitron	Chr1	21402969	21403099	130	-	Block	Chr1_2932	4609	73.031	7	0	0	23.6291	28.2234	Chr1_1076	7864	51.3606	8	AT1G57780	0	Genic
AT1TE70725	ATREP11	Helitron	Chr1	21426156	21426198	42	-	Block	Chr1_2937	985	40.3046	3	71.4286	3	27.0781	27.7078	Chr1_1078	3734	37.895	6	AT1G57850	0	Genic
AT1TE71765	ATREP10	Helitron	Chr1	21746512	21746739	227	+	Block	Chr1_2984	13193	85.9471	15	39.6476	9	42.3966	36.9521	Chr1_1099	21294	70.9683	23	AT1G58602	0	Genic
AT1TE71810	ATREP3	Helitron	Chr1	21755963	21756732	769	-	Block	Chr1_2984	13193	85.9471	15	19.5059	15	42.3966	36.9521	Chr1_1099	21294	70.9683	23	AT1G58602	0	Genic
AT1TE75305	HELITRONY1A	Helitron	Chr1	22846336	22854554	8218	+	Block	Chr1_3140	10429	87.8224	11	31.8812	262	3.0837	31.8812	Chr1_1169	15570	62.5434	13	AT1G61840	0	Genic
AT1TE76395	ATREP3	Helitron	Chr1	23173923	23174556	633	+	Block	Chr1_3179	1624	99.3227	5	20.5371	13	23.7389	14.2591	Chr1_1188	1624	99.3227	5	AT1G62580	0	Genic
AT1TE76400	ATREP10A	Helitron	Chr1	23174564	23174794	230	+	Block	Chr1_3179	1624	99.3227	5	4.34783	1	23.7389	14.2591	Chr1_1188	1624	99.3227	5	AT1G62580	0	Genic
AT1TE78580	ATREP9	Helitron	Chr1	23880538	23880587	49	+	Block	Chr1_3258	2361	85.7264	3	61.2245	3	11.9671	22.7273	Chr1_1230	12352	42.2927	9	AT1G64340	0	Genic
AT1TE79830	ATREP10D	Helitron	Chr1	24279583	24281393	1810	+	Block	Chr1_3300	1946	99.8972	3	30.3867	55	80.8383	29.8354	Chr1_1254	10986	24.6769	6	AT1G65360	0	Genic
AT1TE80685	HELITRONY1A	Helitron	Chr1	24564238	24564712	474	+	Block	Chr1_3344	2276	99.9121	3	10.5485	5	40.9182	12.7529	Chr1_1276	14075	30.6714	8	AT1G65985	0	Genic
AT1TE80815	ATREP10D	Helitron	Chr1	24603780	24603941	161	+	Block	Chr1_3351	2654	62.8109	6	43.4783	7	35.229	24.5951	Chr1_1279	5994	47.1972	9	AT1G66090	0	Genic
AT1TE80805	HELITRONY1E	Helitron	Chr1	24602986	24603053	67	+	Block	Chr1_3351	2654	62.8109	6	29.8507	2	35.229	24.5951	Chr1_1279	5994	47.1972	9	AT1G66090	0	Genic
AT1TE80810	ATREP1	Helitron	Chr1	24603054	24603779	725	+	Block	Chr1_3351	2654	62.8109	6	20.6897	15	35.229	24.5951	Chr1_1279	5994	47.1972	9	AT1G66090	0	Genic
AT1TE81795	ATREP5	Helitron	Chr1	24897071	24897486	415	-	Block	Chr1_3405	672	99.7024	3	19.2771	8	4.99002	14.9254	Chr1_1297	7513	40.9291	8	AT1G66750	0	Genic
AT1TE81915	ATREP19	Helitron	Chr1	24939978	24940484	506	+	Block	Chr1_3414	1680	59.5833	4	19.7628	10	25.0149	19.98	Chr1_1301	10860	29.3554	10	AT1G66855	0	Genic
AT1TE81935	ATREP1	Helitron	Chr1	24944475	24945536	1061	-	Block	Chr1_3415	2181	84.5025	4	8.48256	9	25.4111	6.51112	Chr1_1301	10860	29.3554	10	AT1G66860	0	Genic
AT1TE81940	ATREP5	Helitron	Chr1	24945872	24946297	425	-	Block	Chr1_3415	2181	84.5025	4	7.05882	3	25.4111	6.51112	Chr1_1301	10860	29.3554	10	AT1G66870	0	Genic
AT1TE83910	HELITRONY3	Helitron	Chr1	25580165	25580567	402	-	Block	Chr1_3477	3887	99.9228	4	17.4129	7	21.9342	19.31	Chr1_1336	31067	31.3162	15	AT1G68250	0	Genic
AT1TE90570	ATREP4	Helitron	Chr1	27676745	27677419	674	-	Block	Chr1_3654	2808	75.7835	6	10.3858	7	2.97619	9.86842	Chr1_1444	4041	53.2294	7	AT1G73607	0	Genic
AT1TE90565	ATREP4	Helitron	Chr1	27676710	27676744	34	-	Block	Chr1_3654	2808	75.7835	6	0	0	2.97619	9.86842	Chr1_1444	4041	53.2294	7	AT1G73607	0	Genic
AT1TE93300	ATREP10A	Helitron	Chr1	28522007	28522718	711	-	Block	Chr1_3707	2722	87.8766	5	52.0394	37	35.3383	33.8629	Chr1_1479	12717	34.5679	10	AT1G75980	0	Genic
AT1TE95295	ATREP10D	Helitron	Chr1	29134250	29135462	1212	+	Block	Chr1_3747	1438	99.8609	3	12.3762	15	12.9741	12.5348	Chr1_1506	1438	99.8609	3	AT1G77525	0	Genic
AT1TE95895	HELITRONY1D	Helitron	Chr1	29313050	29313596	546	+	Block	Chr1_3758	632	99.6835	3	18.315	10	32.9341	19.0476	Chr1_1515	632	99.6835	3	AT1G77960	0	Genic
AT1TE95920	ATREP3	Helitron	Chr1	29320702	29320750	48	+	Block	Chr1_3759	1566	99.4891	4	41.6667	2	42.6587	15.4044	Chr1_1516	4980	50.2209	5	AT1G77990	0	Genic
AT1TE95915	ATREP3	Helitron	Chr1	29319630	29320701	1071	-	Block	Chr1_3759	1566	99.4891	4	10.2708	11	42.6587	15.4044	Chr1_1516	4980	50.2209	5	AT1G77990	0	Genic
AT1TE97390	ATREP1	Helitron	Chr1	29774232	29775138	906	-	Block	Chr1_3788	1011	99.7033	3	8.83002	8	32.9013	8.92857	Chr1_1534	4618	36.6825	4	AT1G79150	0	Genic
AT2TE01635	ATREP3	Helitron	Chr2	396844	396972	128	-	Block	Chr2_67	3435	99.9418	3	15.625	2	39.9202	16.021	Chr2_26	13983	48.4302	11	AT2G01890	0	Genic
AT2TE02355	ATREP10B	Helitron	Chr2	545396	546518	1122	-	Block	Chr2_91	4487	91.3974	7	32.9768	37	19.4805	20.9705	Chr2_34	16732	41.2742	10	AT2G02140	0	Genic
AT2TE02350	ATREP4	Helitron	Chr2	545186	545395	209	+	Block	Chr2_91	4487	91.3974	7	52.6316	11	19.4805	20.9705	Chr2_34	16732	41.2742	10	AT2G02140	0	Genic
AT2TE02345	ATREP5	Helitron	Chr2	545162	545185	23	-	Block	Chr2_91	4487	91.3974	7	0	0	19.4805	20.9705	Chr2_34	16732	41.2742	10	AT2G02140	0	Genic
AT2TE02335	ATREP3	Helitron	Chr2	542271	544756	2485	+	Block	Chr2_91	4487	91.3974	7	13.6821	34	19.4805	20.9705	Chr2_34	16732	41.2742	10	AT2G02140	0	Genic
AT2TE02340	HELITRONY1B	Helitron	Chr2	544757	544781	24	+	Block	Chr2_91	4487	91.3974	7	0	0	19.4805	20.9705	Chr2_34	16732	41.2742	10	AT2G02140	0	Genic
AT2TE02545	HELITRONY1D	Helitron	Chr2	600771	601263	492	-	Block	Chr2_101	1364	50.9531	3	32.5203	16	53.3253	31.6547	Chr2_41	7236	30.0719	5	AT2G02280	0	Genic
AT2TE02860	ATREP15	Helitron	Chr2	665570	666688	1118	-	Block	Chr2_116	1442	99.792	4	34.8837	39	30.9073	29.1869	Chr2_45	32449	25.5539	19	AT2G02480	0	Genic
AT2TE02855	ATREP5	Helitron	Chr2	665421	665569	148	-	Block	Chr2_116	1442	99.792	4	6.75676	1	30.9073	29.1869	Chr2_45	32449	25.5539	19	AT2G02480	0	Genic
AT2TE04575	HELITRONY3	Helitron	Chr2	1026108	1026759	651	+	Block	Chr2_186	2090	57.4163	3	29.1859	19	44.9735	23.3333	Chr2_62	40813	22.4316	19	AT2G03370	0	Genic
AT2TE05420	HELITRONY1E	Helitron	Chr2	1204272	1205405	1133	-	Block	Chr2_220	15253	83.4787	13	42.3654	48	35.7955	38.1685	Chr2_75	44089	55.9028	32	AT2G03930	0	Genic
AT2TE05425	HELITRONY1D	Helitron	Chr2	1206015	1206684	669	-	Block	Chr2_220	15253	83.4787	13	55.3064	37	35.7955	38.1685	Chr2_75	44089	55.9028	32	AT2G03930	0	Genic
AT2TE05520	ATREP3	Helitron	Chr2	1224369	1224459	90	-	Block	Chr2_228	2243	99.8663	4	11.1111	1	45.8624	17.4107	Chr2_75	44089	55.9028	32	AT2G03937	0	Genic
AT2TE05720	HELITRONY3	Helitron	Chr2	1259837	1260401	564	+	Block	Chr2_240	4138	73.1754	9	15.9574	9	12.3223	13.21	Chr2_78	93294	50.8243	83	AT2G03980	0	Genic
AT2TE05715	ATREP15	Helitron	Chr2	1259648	1259836	188	+	Block	Chr2_240	4138	73.1754	9	5.31915	1	12.3223	13.21	Chr2_78	93294	50.8243	83	AT2G03980	0	Genic
AT2TE05940	HELITRONY3	Helitron	Chr2	1304726	1304858	132	+	Block	Chr2_251	7912	73.2305	15	7.57576	1	15.7152	11.3911	Chr2_78	93294	50.8243	83	AT2G04031	0	Genic
AT2TE05935	ATREP15	Helitron	Chr2	1304675	1304725	50	+	Block	Chr2_251	7912	73.2305	15	20	1	15.7152	11.3911	Chr2_78	93294	50.8243	83	AT2G04031	0	Genic
AT2TE06360	ATREP10D	Helitron	Chr2	1385247	1385535	288	-	Block	Chr2_273	3826	90.0157	8	13.8889	4	14.4718	10.453	Chr2_85	50724	59.3388	48	AT2G04115	0	Genic
AT2TE06365	ATREP3	Helitron	Chr2	1385882	1385950	68	-	Block	Chr2_273	3826	90.0157	8	0	0	14.4718	10.453	Chr2_85	50724	59.3388	48	AT2G04115	0	Genic
AT2TE06370	HELITRONY3	Helitron	Chr2	1385951	1387043	1092	-	Block	Chr2_273	3826	90.0157	8	10.989	12	14.4718	10.453	Chr2_85	50724	59.3388	48	AT2G04115	0	Genic
AT2TE07005	HELITRON1	Helitron	Chr2	1523784	1524096	312	-	Block	Chr2_305	3853	57.0465	7	48.0769	15	21.4689	31.8471	Chr2_97	3853	57.0465	7	AT2G04370	0	Genic
AT2TE07450	HELITRON4	Helitron	Chr2	1613118	1613707	589	+	Block	Chr2_331	5544	45.9776	5	28.8625	17	7.00876	26.6771	Chr2_103	28703	41.7761	32	AT2G04622	0	Genic
AT2TE07455	ATREP4	Helitron	Chr2	1613884	1613977	93	-	Block	Chr2_331	5544	45.9776	5	21.5054	2	7.00876	26.6771	Chr2_103	28703	41.7761	32	AT2G04622	0	Genic
AT2TE07570	ATREP5	Helitron	Chr2	1642169	1642711	542	+	Block	Chr2_338	2342	99.573	11	33.2103	18	68.3168	33.0189	Chr2_106	15040	78.7434	15	AT2G04680	0	Genic
AT2TE08050	ATREP10D	Helitron	Chr2	1729996	1731644	1648	+	Block	Chr2_358	4815	76.4278	7	18.2039	30	13.1148	17.663	Chr2_113	41093	77.7505	22	AT2G04925	0	Genic
AT2TE09525	ATREP5	Helitron	Chr2	2084867	2085001	134	-	Block	Chr2_447	2158	99.3976	7	14.9254	2	31.5893	18.648	Chr2_135	67323	62.6398	58	AT2G05630	0	Genic
AT2TE10640	ATREP3	Helitron	Chr2	2309769	2310315	546	-	Block	Chr2_510	12422	90.6295	17	7.32601	4	18.9464	26.5589	Chr2_150	76144	58.3565	61	AT2G05970	0	Genic
AT2TE10740	HELITRONY1A	Helitron	Chr2	2325752	2326879	1127	+	Block	Chr2_514	1897	80.2847	3	0	0	12.3726	30.8601	Chr2_150	76144	58.3565	61	AT2G05995	0	Genic
AT2TE10785	ATREP10D	Helitron	Chr2	2338864	2341762	2898	-	Block	Chr2_520	6339	90.5821	8	17.2533	50	10.645	16.3706	Chr2_150	76144	58.3565	61	AT2G06010	0	Genic
AT2TE10780	ATREP15	Helitron	Chr2	2338770	2338863	93	+	Block	Chr2_520	6339	90.5821	8	10.7527	1	10.645	16.3706	Chr2_150	76144	58.3565	61	AT2G06010	0	Genic
AT2TE10805	ATREP3	Helitron	Chr2	2342878	2344827	1949	-	Block	Chr2_520	6339	90.5821	8	11.2878	22	10.645	16.3706	Chr2_150	76144	58.3565	61	AT2G06020	0	Genic
AT2TE10930	HELITRONY1E	Helitron	Chr2	2371977	2372369	392	-	Block	Chr2_528	46681	81.9584	18	38.2653	15	7.42942	41.1406	Chr2_155	54560	74.1294	25	AT2G06090	0	Genic
AT2TE11165	ATREP10D	Helitron	Chr2	2454757	2460915	6158	-	Block	Chr2_548	23921	83.5751	18	26.632	164	3.24609	24.0096	Chr2_158	133730	77.1293	77	AT2G06255	0	Genic
AT2TE11185	ATREP5	Helitron	Chr2	2458020	2458781	761	-	Block	Chr2_548	23921	83.5751	18	0	0	3.24609	24.0096	Chr2_158	133730	77.1293	77	AT2G06255	0	Genic
AT2TE12530	ATREP10D	Helitron	Chr2	2868064	2870091	2027	-	Block	Chr2_677	15410	87.7872	10	16.2802	33	18.39	16.3365	Chr2_179	15410	87.7872	10	AT2G06960	0	Genic
AT2TE12525	HELITRONY3	Helitron	Chr2	2867963	2868063	100	+	Block	Chr2_677	15410	87.7872	10	10	1	18.39	16.3365	Chr2_179	15410	87.7872	10	AT2G06960	0	Genic
AT2TE15630	HELITRONY3	Helitron	Chr2	3580465	3582108	1643	+	Block	Chr2_829	3588	75.223	6	13.9988	23	5.29381	12.2268	Chr2_222	77723	72.7635	60	AT2G07750	0	Genic
AT2TE15625	ATREP10B	Helitron	Chr2	3580437	3580464	27	+	Block	Chr2_829	3588	75.223	6	0	0	5.29381	12.2268	Chr2_222	77723	72.7635	60	AT2G07750	0	Genic
AT2TE19870	ATREP7	Helitron	Chr2	4788267	4788437	170	-	Block	Chr2_1191	2118	66.3834	3	29.4118	5	21.6121	21.3371	Chr2_295	127700	61.1746	87	AT2G11851	0	Genic
AT2TE20550	ATREP4	Helitron	Chr2	5011150	5011218	68	-	Block	Chr2_1247	7034	60.9042	15	44.1176	3	21.3333	23.1092	Chr2_303	12070	44.0514	20	AT2G12405	0	Genic
AT2TE20985	ATREP3	Helitron	Chr2	5114443	5114897	454	+	Block	Chr2_1280	4289	91.6298	5	4.40529	2	5.88668	14.7583	Chr2_310	20506	75.4706	15	AT2G12550	0	Genic
AT2TE22570	HELITRONY1E	Helitron	Chr2	5589103	5590107	1004	-	Block	Chr2_1415	4400	67.7727	6	15.9363	16	16.5426	15.7612	Chr2_335	36415	67.9528	22	AT2G13430	0	Genic
AT2TE22580	ATREP11	Helitron	Chr2	5591420	5591461	41	-	Block	Chr2_1415	4400	67.7727	6	0	0	16.5426	15.7612	Chr2_335	36415	67.9528	22	AT2G13430	0	Genic
AT2TE22575	ATREP5	Helitron	Chr2	5590502	5590575	73	+	Block	Chr2_1415	4400	67.7727	6	41.0959	3	16.5426	15.7612	Chr2_335	36415	67.9528	22	AT2G13430	0	Genic
AT2TE23905	ATREP5	Helitron	Chr2	5869426	5872143	2717	-	Block	Chr2_1482	5844	84.8563	9	18.0346	49	30.2387	25.2067	Chr2_351	111536	66.3122	87	AT2G13980	0	Genic
AT2TE24495	HELITRONY1B	Helitron	Chr2	6020244	6020341	97	+	Block	Chr2_1515	2395	73.0689	4	0	0	19.4529	24.5714	Chr2_365	52959	74.4463	33	AT2G14210	0	Genic
AT2TE24500	ATREP15	Helitron	Chr2	6020984	6021611	627	+	Block	Chr2_1515	2395	73.0689	4	35.0877	22	19.4529	24.5714	Chr2_365	52959	74.4463	33	AT2G14210	0	Genic
AT2TE24770	ATREP10D	Helitron	Chr2	6088229	6088407	178	+	Block	Chr2_1529	5908	85.1049	8	11.236	2	39.3617	30.6285	Chr2_369	45520	52.5879	28	AT2G14365	0	Genic
AT2TE25020	HELITRON1	Helitron	Chr2	6148550	6162030	13480	+	Block	Chr2_1551	15947	93.0833	7	21.8843	295	15.6919	21.8944	Chr2_374	86290	59.7126	58	AT2G14460	0	Genic
AT2TE25210	ATREP10D	Helitron	Chr2	6199395	6199524	129	-	Block	Chr2_1565	3543	93.7906	9	23.2558	3	7.37705	10.2317	Chr2_379	21332	47.4077	21	AT2G14540	0	Genic
AT2TE25650	HELITRONY1B	Helitron	Chr2	6292515	6292566	51	-	Block	Chr2_1590	2466	74.5742	4	58.8235	3	52.858	28.82	Chr2_384	12695	61.3864	17	AT2G14700	0	Genic
AT2TE25655	ATREP19	Helitron	Chr2	6292567	6292610	43	+	Block	Chr2_1590	2466	74.5742	4	93.0233	4	52.858	28.82	Chr2_384	12695	61.3864	17	AT2G14700	0	Genic
AT2TE25695	ATREP10D	Helitron	Chr2	6296501	6298693	2192	+	Block	Chr2_1591	3797	77.6139	8	18.2482	40	23.7838	22.0563	Chr2_384	12695	61.3864	17	AT2G14710	0	Genic
AT2TE26015	ATREP19	Helitron	Chr2	6382400	6382447	47	+	Block	Chr2_1605	11316	83.2715	16	21.2766	1	37.6772	32.3676	Chr2_389	18596	55.7969	20	AT2G14846	0	Genic
AT2TE26620	ATREP10D	Helitron	Chr2	6512568	6513788	1220	-	Block	Chr2_1645	20567	53.1142	15	23.7705	29	6.67105	38.1728	Chr2_397	48214	36.9478	30	AT2G15042	0	Genic
AT2TE26655	ATREP12	Helitron	Chr2	6519271	6519373	102	+	Block	Chr2_1645	20567	53.1142	15	29.4118	3	6.67105	38.1728	Chr2_397	48214	36.9478	30	AT2G15050	0	Genic
AT2TE27015	ATREP10D	Helitron	Chr2	6630301	6630576	275	+	Block	Chr2_1672	9450	90.3915	9	21.8182	6	24.6331	27.0428	Chr2_403	17981	55.5642	12	AT2G15260	0	Genic
AT2TE27085	ATREP3	Helitron	Chr2	6645494	6646976	1482	+	Block	Chr2_1678	1672	97.189	3	33.7382	50	38.2044	34.4615	Chr2_405	40186	53.8421	42	AT2G15292	0	Genic
AT2TE27130	ATREP4	Helitron	Chr2	6655447	6655476	29	+	Block	Chr2_1682	9379	99.8614	12	103.448	3	42.4482	26.7991	Chr2_405	40186	53.8421	42	AT2G15310	0	Genic
AT2TE27135	HELITRONY3	Helitron	Chr2	6655477	6656178	701	+	Block	Chr2_1682	9379	99.8614	12	61.3409	43	42.4482	26.7991	Chr2_405	40186	53.8421	42	AT2G15310	0	Genic
AT2TE27915	HELITRONY1D	Helitron	Chr2	6856678	6856753	75	+	Block	Chr2_1736	7093	83.0678	7	0	0	27.7147	12.0502	Chr2_418	40878	43.2849	28	AT2G15740	0	Genic
AT2TE27920	HELITRONY1B	Helitron	Chr2	6857709	6857781	72	-	Block	Chr2_1736	7093	83.0678	7	0	0	27.7147	12.0502	Chr2_418	40878	43.2849	28	AT2G15740	0	Genic
AT2TE28635	HELITRONY3	Helitron	Chr2	7034292	7035053	761	+	Block	Chr2_1782	2900	52.0345	6	11.8265	9	18.4023	28.4957	Chr2_428	63682	24.8359	32	AT2G16225	0	Genic
AT2TE29135	ATREP10D	Helitron	Chr2	7157741	7158878	1137	+	Block	Chr2_1811	5522	85.8385	8	31.6623	36	27.4972	19.1983	Chr2_433	18090	42.1669	12	AT2G16505	0	Genic
AT2TE29130	HELITRONY1E	Helitron	Chr2	7157549	7157740	191	-	Block	Chr2_1811	5522	85.8385	8	0	0	27.4972	19.1983	Chr2_433	18090	42.1669	12	AT2G16505	0	Genic
AT2TE29350	ATREP10D	Helitron	Chr2	7204474	7205418	944	+	Block	Chr2_1826	6432	81.6231	7	16.9492	16	10.5408	18.8571	Chr2_438	6432	81.6231	7	AT2G16620	0	Genic
AT2TE30170	HELITRONY2	Helitron	Chr2	7374767	7374912	145	+	Block	Chr2_1858	1616	60.396	5	41.3793	6	30.4878	44.0574	Chr2_455	5965	27.3261	8	AT2G16970	0	Genic
AT2TE30165	HELITRON2	Helitron	Chr2	7374661	7374766	105	+	Block	Chr2_1858	1616	60.396	5	28.5714	3	30.4878	44.0574	Chr2_455	5965	27.3261	8	AT2G16970	0	Genic
AT2TE32635	HELITRONY1E	Helitron	Chr2	7881639	7883747	2108	+	Block	Chr2_1930	3136	99.8406	3	18.9753	40	30.8458	21.0795	Chr2_485	8227	53.8836	5	AT2G18130	0	Genic
AT2TE32845	HELITRONY1D	Helitron	Chr2	7923896	7924327	431	-	Block	Chr2_1940	793	99.7478	3	64.9652	28	13.9721	70.7965	Chr2_488	3939	46.5093	4	AT2G18200	0	Genic
AT2TE33970	ATREP1	Helitron	Chr2	8172740	8173699	959	+	Block	Chr2_1991	2737	99.8904	4	5.21376	5	2.99103	13.899	Chr2_499	9194	49.5106	8	AT2G18880	0	Genic
AT2TE33975	HELITRONY3	Helitron	Chr2	8173700	8175030	1330	-	Block	Chr2_1991	2737	99.8904	4	20.3008	27	2.99103	13.899	Chr2_499	9194	49.5106	8	AT2G18880	0	Genic
AT2TE35690	ATREP4	Helitron	Chr2	8530161	8530188	27	+	Block	Chr2_2037	2401	69.2628	4	37.037	1	11.5075	23.4516	Chr2_517	38033	43.6647	28	AT2G19796	0	Genic
AT2TE35685	ATREP7	Helitron	Chr2	8529599	8529925	326	+	Block	Chr2_2037	2401	69.2628	4	21.4724	7	11.5075	23.4516	Chr2_517	38033	43.6647	28	AT2G19796	0	Genic
AT2TE35735	HELITRONY3	Helitron	Chr2	8539130	8539189	59	+	Block	Chr2_2040	3155	83.8986	7	16.9492	1	36.4721	31.3563	Chr2_517	38033	43.6647	28	AT2G19802	0	Genic
AT2TE35740	HELITRONY1B	Helitron	Chr2	8539190	8540402	1212	-	Block	Chr2_2040	3155	83.8986	7	37.1287	45	36.4721	31.3563	Chr2_517	38033	43.6647	28	AT2G19802	0	Genic
AT2TE35795	HELITRONY1E	Helitron	Chr2	8553527	8553847	320	+	Block	Chr2_2044	4215	99.4781	5	31.25	10	13.6986	20.7489	Chr2_517	38033	43.6647	28	AT2G19820	0	Genic
AT2TE35800	HELITRONY3	Helitron	Chr2	8553866	8554835	969	-	Block	Chr2_2044	4215	99.4781	5	22.7038	22	13.6986	20.7489	Chr2_517	38033	43.6647	28	AT2G19820	0	Genic
AT2TE37085	HELITRONY3	Helitron	Chr2	8825489	8826056	567	-	Block	Chr2_2075	1990	86.2312	7	5.29101	3	13.3438	6.41026	Chr2_537	10034	65.288	8	AT2G20465	0	Genic
AT2TE37075	ATREP4	Helitron	Chr2	8824728	8825164	436	+	Block	Chr2_2075	1990	86.2312	7	4.58716	2	13.3438	6.41026	Chr2_537	10034	65.288	8	AT2G20465	0	Genic
AT2TE37080	HELITRONY3	Helitron	Chr2	8825165	8825220	55	+	Block	Chr2_2075	1990	86.2312	7	0	0	13.3438	6.41026	Chr2_537	10034	65.288	8	AT2G20465	0	Genic
AT2TE39265	ATREP1	Helitron	Chr2	9263581	9263632	51	+	Block	Chr2_2123	3022	66.5122	6	0	0	16.8986	14.9254	Chr2_562	3022	66.5122	6	AT2G21655	0	Genic
AT2TE39260	HELITRONY3	Helitron	Chr2	9262763	9263580	817	-	Block	Chr2_2123	3022	66.5122	6	17.1359	14	16.8986	14.9254	Chr2_562	3022	66.5122	6	AT2G21655	0	Genic
AT2TE41445	HELITRONY3	Helitron	Chr2	9712155	9712783	628	+	Block	Chr2_2184	2065	56.6586	4	9.55414	6	10.0264	12.8205	Chr2_588	8780	30.8428	8	AT2G22805	0	Genic
AT2TE41675	ATREP3	Helitron	Chr2	9757492	9758854	1362	+	Block	Chr2_2191	2662	77.2352	5	33.0396	45	36.7372	35.5058	Chr2_591	8924	37.6177	11	AT2G22920	0	Genic
AT2TE41670	ATREP1	Helitron	Chr2	9757461	9757491	30	+	Block	Chr2_2191	2662	77.2352	5	100	3	36.7372	35.5058	Chr2_591	8924	37.6177	11	AT2G22920	0	Genic
AT2TE41665	ATREP4	Helitron	Chr2	9757156	9757460	304	+	Block	Chr2_2191	2662	77.2352	5	29.6053	9	36.7372	35.5058	Chr2_591	8924	37.6177	11	AT2G22920	0	Genic
AT2TE42055	HELITRONY1B	Helitron	Chr2	9836472	9837264	792	-	Block	Chr2_2203	906	99.7792	3	17.6768	14	8.98204	15.4867	Chr2_596	3969	37.3394	5	AT2G23100	0	Genic
AT2TE44925	ATREP3	Helitron	Chr2	10469137	10470100	963	-	Block	Chr2_2307	6207	94.4256	13	17.6532	17	5.94354	16.0382	Chr2_633	10248	70.8724	16	AT2G24625	0	Genic
AT2TE44920	ATREP15	Helitron	Chr2	10469081	10469136	55	+	Block	Chr2_2307	6207	94.4256	13	18.1818	1	5.94354	16.0382	Chr2_633	10248	70.8724	16	AT2G24625	0	Genic
AT2TE44915	ATREP3	Helitron	Chr2	10468259	10469079	820	-	Block	Chr2_2307	6207	94.4256	13	18.2927	15	5.94354	16.0382	Chr2_633	10248	70.8724	16	AT2G24625	0	Genic
AT2TE44930	ATREP10B	Helitron	Chr2	10470389	10471317	928	+	Block	Chr2_2307	6207	94.4256	13	24.7845	23	5.94354	16.0382	Chr2_633	10248	70.8724	16	AT2G24630	0	Genic
AT2TE45925	ATREP10D	Helitron	Chr2	10707222	10709131	1909	-	Block	Chr2_2356	5475	71.4886	5	7.33368	14	5.46661	8.94226	Chr2_650	5475	71.4886	5	AT2G25160	0	Genic
AT2TE46270	HELITRON4	Helitron	Chr2	10780407	10780918	511	+	Block	Chr2_2372	1461	51.8823	3	39.1389	20	23.488	38.2586	Chr2_654	12281	20.5439	8	AT2G25312	0	Genic
AT2TE47065	HELITRONY1E	Helitron	Chr2	10937956	10937983	27	+	Block	Chr2_2390	1202	99.7504	4	0	0	11.9641	5.00417	Chr2_661	8027	47.4025	12	AT2G25685	0	Genic
AT2TE47365	ATREP1	Helitron	Chr2	10996016	10997012	996	-	Block	Chr2_2394	1416	99.7175	5	15.0602	15	2.98805	12.7479	Chr2_663	1416	99.7175	5	AT2G25780	0	Genic
AT2TE48415	HELITRONY1E	Helitron	Chr2	11206286	11206358	72	-	Block	Chr2_2422	3269	76.6595	6	0	0	11.3443	18.3559	Chr2_675	3269	76.6595	6	AT2G26320	0	Genic
AT2TE48410	HELITRONY1E	Helitron	Chr2	11206240	11206285	45	-	Block	Chr2_2422	3269	76.6595	6	22.2222	1	11.3443	18.3559	Chr2_675	3269	76.6595	6	AT2G26320	0	Genic
AT2TE48405	ATREP10A	Helitron	Chr2	11206171	11206239	68	+	Block	Chr2_2422	3269	76.6595	6	29.4118	2	11.3443	18.3559	Chr2_675	3269	76.6595	6	AT2G26320	0	Genic
AT2TE48795	ATREP3	Helitron	Chr2	11285067	11287457	2390	-	Block	Chr2_2432	3307	99.4859	3	12.1339	29	4.91642	10.0304	Chr2_680	6029	59.0148	4	AT2G26540	0	Genic
AT2TE50120	ATREP10	Helitron	Chr2	11555402	11556304	902	-	Block	Chr2_2473	1900	67.0526	4	19.9557	18	16.6052	21.1931	Chr2_697	10859	59.3977	12	AT2G27070	0	Genic
AT2TE50140	ATREP15	Helitron	Chr2	11559449	11561789	2340	+	Block	Chr2_2474	4547	99.868	7	21.7949	51	15.9046	27.0865	Chr2_697	10859	59.3977	12	AT2G27070	0	Genic
AT2TE52395	ATREP15	Helitron	Chr2	12030432	12031917	1485	+	Block	Chr2_2535	1690	99.8817	3	6.06061	9	6.98603	5.33175	Chr2_726	5961	38.97	4	AT2G28210	0	Genic
AT2TE52780	ATREP1	Helitron	Chr2	12119160	12119764	604	+	Block	Chr2_2548	3580	75.3073	6	9.93377	6	7.96178	11.1276	Chr2_732	5233	60.7682	7	AT2G28355	0	Genic
AT2TE56785	ATREP10D	Helitron	Chr2	12968866	12968885	19	+	Block	Chr2_2635	912	99.7807	3	0	0	7.98403	14.2857	Chr2_780	912	99.7807	3	AT2G30432	0	Genic
AT2TE56845	ATREP5	Helitron	Chr2	12979089	12980532	1443	-	Block	Chr2_2636	1597	99.8121	4	19.404	28	9.97009	18.1932	Chr2_781	6559	30.4925	5	AT2G30470	0	Genic
AT2TE61315	ATREP10D	Helitron	Chr2	13906237	13906318	81	-	Block	Chr2_2728	4064	79.9951	6	0	0	11.583	6.76715	Chr2_829	6577	55.0099	7	AT2G32790	0	Genic
AT2TE61320	ATREP11A	Helitron	Chr2	13906319	13906365	46	-	Block	Chr2_2728	4064	79.9951	6	21.7391	1	11.583	6.76715	Chr2_829	6577	55.0099	7	AT2G32790	0	Genic
AT2TE63795	ATREP6	Helitron	Chr2	14407577	14407610	33	-	Block	Chr2_2763	6729	83.8312	5	0	0	19.1571	8.50913	Chr2_852	16396	43.8827	11	AT2G34100	0	Genic
AT2TE63790	ATREP4	Helitron	Chr2	14406700	14407576	876	-	Block	Chr2_2763	6729	83.8312	5	10.274	9	19.1571	8.50913	Chr2_852	16396	43.8827	11	AT2G34100	0	Genic
AT2TE64510	ATREP9	Helitron	Chr2	14556123	14557052	929	+	Block	Chr2_2778	3348	97.3118	4	10.7643	10	6.42202	10.7428	Chr2_859	6385	58.1206	5	AT2G34555	0	Genic
AT2TE81015	ATREP11	Helitron	Chr2	17904194	17905467	1273	-	Block	Chr2_2976	1628	99.8157	4	25.1375	32	34.8953	22.7692	Chr2_994	9945	21.2469	7	AT2G43050	0	Genic
AT3TE09730	HELITRON4	Helitron	Chr3	2313366	2314087	721	-	Block	Chr3_96	1205	99.751	4	4.16089	3	5.98205	5.82363	Chr3_79	1205	99.751	4	AT3G07270	0	Genic
AT3TE11165	ATREP10B	Helitron	Chr3	2647190	2648520	1330	+	Block	Chr3_105	1479	99.7972	4	31.5789	42	16.9492	30.4878	Chr3_87	1479	99.7972	4	AT3G08720	0	Genic
AT3TE11170	ATREP11	Helitron	Chr3	2648521	2648551	30	-	Block	Chr3_105	1479	99.7972	4	0	0	16.9492	30.4878	Chr3_87	1479	99.7972	4	AT3G08720	0	Genic
AT3TE16310	ATREP10D	Helitron	Chr3	3873755	3874629	874	+	Block	Chr3_167	1219	99.5898	4	24.0275	21	9.95025	20.5931	Chr3_133	1219	99.5898	4	AT3G12145	0	Genic
AT3TE17755	ATREP10B	Helitron	Chr3	4216155	4216330	175	-	Block	Chr3_182	1252	99.5208	6	34.2857	6	2.98211	25.6822	Chr3_145	1252	99.5208	6	AT3G13110	0	Genic
AT3TE18195	ATREP3	Helitron	Chr3	4318257	4319144	887	-	Block	Chr3_189	954	99.7904	3	18.0383	16	49.9002	18.9076	Chr3_150	954	99.7904	3	AT3G13320	0	Genic
AT3TE18825	ATREP1	Helitron	Chr3	4467615	4468511	896	+	Block	Chr3_196	1511	99.8676	3	14.5089	13	1.99601	13.2538	Chr3_156	1511	99.8676	3	AT3G13662	0	Genic
AT3TE18945	HELITRONY1C	Helitron	Chr3	4494522	4495163	641	+	Block	Chr3_197	764	81.1518	3	53.0421	34	26.2238	59.6774	Chr3_157	764	81.1518	3	AT3G13720	0	Genic
AT3TE24605	ATREP3	Helitron	Chr3	5850123	5851899	1776	-	Block	Chr3_277	2484	65.2576	5	20.8333	37	8.5883	27.1437	Chr3_211	2484	65.2576	5	AT3G17155	0	Genic
AT3TE24610	ATREP4	Helitron	Chr3	5851123	5851270	147	-	Block	Chr3_277	2484	65.2576	5	0	0	8.5883	27.1437	Chr3_211	2484	65.2576	5	AT3G17155	0	Genic
AT3TE28165	HELITRONY1D	Helitron	Chr3	6705986	6706027	41	-	Block	Chr3_335	1268	99.8423	3	0	0	14.9701	7.89889	Chr3_246	1268	99.8423	3	AT3G19350	0	Genic
AT3TE32190	ATREP2	Helitron	Chr3	7659521	7659707	186	-	Block	Chr3_399	1785	99.6078	8	16.129	3	7.94439	19.1226	Chr3_286	6502	34.2664	9	AT3G21730	0	Genic
AT3TE32475	ATREP10A	Helitron	Chr3	7734508	7734537	29	-	Block	Chr3_410	1261	72.958	4	34.4828	1	4.47427	13.0435	Chr3_291	1261	72.958	4	AT3G21950	0	Genic
AT3TE32810	ATREP19	Helitron	Chr3	7815879	7816773	894	-	Block	Chr3_424	989	99.7978	3	6.71141	6	12.9741	6.07903	Chr3_296	26657	21.6904	15	AT3G22150	0	Genic
AT3TE33240	HELITRONY2	Helitron	Chr3	7931226	7931253	27	+	Block	Chr3_442	685	99.708	3	37.037	1	35.9281	11.713	Chr3_301	11919	39.9111	9	AT3G22400	0	Genic
AT3TE34665	HELITRONY1B	Helitron	Chr3	8264967	8265054	87	-	Block	Chr3_483	3110	74.6624	6	0	0	16.2192	17.2265	Chr3_322	5836	51.2851	8	AT3G23165	0	Genic
AT3TE34680	HELITRONY3	Helitron	Chr3	8265982	8267096	1114	+	Block	Chr3_483	3110	74.6624	6	17.0557	19	16.2192	17.2265	Chr3_322	5836	51.2851	8	AT3G23167	0	Genic
AT3TE35700	HELITRONY3	Helitron	Chr3	8510651	8511094	443	-	Block	Chr3_515	2829	66.2425	5	9.02935	4	7.16113	12.2732	Chr3_339	2829	66.2425	5	AT3G23650	0	Genic
AT3TE39230	ATREP3	Helitron	Chr3	9394252	9394480	228	-	Block	Chr3_621	13009	85.5177	13	13.1579	3	16.9903	18.0674	Chr3_397	22976	54.1913	17	AT3G25727	0	Genic
AT3TE39820	ATREP11	Helitron	Chr3	9540333	9541250	917	+	Block	Chr3_650	1304	99.7699	4	14.1767	13	36.8893	20.7533	Chr3_405	5778	40.2908	5	AT3G26100	0	Genic
AT3TE39815	HELITRONY3	Helitron	Chr3	9540292	9540332	40	-	Block	Chr3_650	1304	99.7699	4	0	0	36.8893	20.7533	Chr3_405	5778	40.2908	5	AT3G26100	0	Genic
AT3TE41165	ATREP3	Helitron	Chr3	9889579	9891078	1499	+	Block	Chr3_707	1971	99.8985	3	14.6765	22	23.9521	15.744	Chr3_428	5297	60.657	5	AT3G26830	0	Genic
AT3TE41800	ATREP5	Helitron	Chr3	10039039	10039282	243	-	Block	Chr3_729	999	99.6997	4	32.9218	8	14.9551	34.1365	Chr3_438	18486	22.2168	13	AT3G27190	0	Genic
AT3TE41965	HELITRONY1D	Helitron	Chr3	10081519	10081557	38	-	Block	Chr3_736	1597	99.8121	4	0	0	4.98504	6.90088	Chr3_440	7899	29.8392	6	AT3G27290	0	Genic
AT3TE42220	ATREP3	Helitron	Chr3	10151309	10152261	952	+	Block	Chr3_746	1777	80.3039	3	35.7143	34	84.4444	42.747	Chr3_445	15399	19.5532	7	AT3G27425	0	Genic
AT3TE42880	ATREP3	Helitron	Chr3	10321793	10321814	21	+	Block	Chr3_779	2917	99.8972	4	0	0	6.97906	12.6973	Chr3_458	13824	33.7963	7	AT3G27835	0	Genic
AT3TE42875	ATREP3	Helitron	Chr3	10321637	10321792	155	+	Block	Chr3_779	2917	99.8972	4	12.9032	2	6.97906	12.6973	Chr3_458	13824	33.7963	7	AT3G27835	0	Genic
AT3TE43090	HELITRONY3	Helitron	Chr3	10376365	10377244	879	+	Block	Chr3_793	2344	69.9659	4	13.6519	12	23.4742	23.1707	Chr3_461	8440	32.9858	6	AT3G27940	0	Genic
AT3TE43210	HELITRONY2	Helitron	Chr3	10402069	10402895	826	-	Block	Chr3_798	932	99.7854	3	30.2663	25	24.9501	27.957	Chr3_463	32481	44.0442	25	AT3G27999	0	Genic
AT3TE43440	HELITRONY3	Helitron	Chr3	10457033	10458506	1473	-	Block	Chr3_815	1894	99.3664	3	29.871	44	31.6206	24.9734	Chr3_464	37387	34.4398	32	AT3G28100	0	Genic
AT3TE44400	HELITRONY1B	Helitron	Chr3	10687246	10687413	167	-	Block	Chr3_869	1152	99.7396	3	0	0	12.9611	11.3142	Chr3_481	19557	27.7036	14	AT3G28510	0	Genic
AT3TE44540	ATREP2	Helitron	Chr3	10717785	10718343	558	-	Block	Chr3_876	1441	68.5635	4	26.8817	15	4.81762	17.2065	Chr3_483	7716	23.1078	6	AT3G28590	0	Genic
AT3TE44720	ATREP2A	Helitron	Chr3	10757769	10758658	889	-	Block	Chr3_887	889	91.676	3	26.9966	24	2.7933	29.4479	Chr3_485	31483	50.5924	28	AT3G28690	0	Genic
AT3TE46370	ATREP11A	Helitron	Chr3	11151399	11152857	1458	-	Block	Chr3_991	2579	99.8061	6	17.1468	25	12.9353	21.3675	Chr3_509	47703	55.7889	47	AT3G29180	0	Genic
AT3TE46365	ATREP10B	Helitron	Chr3	11151370	11151398	28	+	Block	Chr3_991	2579	99.8061	6	0	0	12.9353	21.3675	Chr3_509	47703	55.7889	47	AT3G29180	0	Genic
AT3TE47715	ATREP11	Helitron	Chr3	11446255	11447177	922	+	Block	Chr3_1081	3032	93.4367	6	13.0152	12	29.191	21.179	Chr3_518	37730	35.5844	28	AT3G29630	0	Genic
AT3TE48080	ATREP10B	Helitron	Chr3	11550554	11551160	606	+	Block	Chr3_1107	12568	86.3861	6	16.5017	10	18.0745	11.9738	Chr3_528	59851	71.399	34	AT3G29720	0	Genic
AT3TE48180	ATREP1	Helitron	Chr3	11588353	11589530	1177	-	Block	Chr3_1118	2388	99.9162	3	15.2931	18	15.9681	20.1174	Chr3_528	59851	71.399	34	AT3G29760	0	Genic
AT3TE48495	ATREP10D	Helitron	Chr3	11672114	11673239	1125	+	Block	Chr3_1143	26420	89.3452	16	37.3333	42	23.5911	24.8676	Chr3_532	109747	67.6784	104	AT3G29780	0	Genic
AT3TE48580	HELITRONY1D	Helitron	Chr3	11694221	11695820	1599	-	Block	Chr3_1151	2759	77.5643	6	26.2664	42	9.26498	29.4393	Chr3_532	109747	67.6784	104	AT3G29791	0	Genic
AT3TE48745	HELITRONY1A	Helitron	Chr3	11711781	11711843	62	-	Block	Chr3_1155	8808	78.6104	31	32.2581	2	18.0305	28.0185	Chr3_532	109747	67.6784	104	AT3G29796	0	Genic
AT3TE48740	HELITRONY1B	Helitron	Chr3	11711255	11711406	151	-	Block	Chr3_1155	8808	78.6104	31	39.7351	6	18.0305	28.0185	Chr3_532	109747	67.6784	104	AT3G29796	0	Genic
AT3TE48725	HELITRONY1A	Helitron	Chr3	11710500	11710672	172	-	Block	Chr3_1155	8808	78.6104	31	11.6279	2	18.0305	28.0185	Chr3_532	109747	67.6784	104	AT3G29796	0	Genic
AT3TE48715	HELITRONY1A	Helitron	Chr3	11709778	11709922	144	-	Block	Chr3_1155	8808	78.6104	31	55.5556	8	18.0305	28.0185	Chr3_532	109747	67.6784	104	AT3G29796	0	Genic
AT3TE48700	HELITRONY1A	Helitron	Chr3	11708985	11709159	174	-	Block	Chr3_1155	8808	78.6104	31	22.9885	4	18.0305	28.0185	Chr3_532	109747	67.6784	104	AT3G29796	0	Genic
AT3TE48800	ATREP10D	Helitron	Chr3	11717945	11717964	19	-	Block	Chr3_1156	6248	84.8912	12	0	0	42.6955	38.4615	Chr3_533	6248	84.8912	12	AT3G29797	0	Genic
AT3TE49935	ATREP10A	Helitron	Chr3	11984982	11986546	1564	-	Block	Chr3_1244	15827	84.9498	23	15.3453	24	12.4187	19.6356	Chr3_555	61206	83.915	50	AT3G30383	0	Genic
AT3TE49965	ATREP10A	Helitron	Chr3	11988725	11990278	1553	-	Block	Chr3_1244	15827	84.9498	23	5.79524	9	12.4187	19.6356	Chr3_555	61206	83.915	50	AT3G30385	0	Genic
AT3TE49955	ATREP10A	Helitron	Chr3	11988384	11988410	26	-	Block	Chr3_1244	15827	84.9498	23	0	0	12.4187	19.6356	Chr3_555	61206	83.915	50	AT3G30385	0	Genic
AT3TE49975	ATREP4	Helitron	Chr3	11990585	11992144	1559	+	Block	Chr3_1244	15827	84.9498	23	1.28287	2	12.4187	19.6356	Chr3_555	61206	83.915	50	AT3G30387	0	Genic
AT3TE49985	ATREP10A	Helitron	Chr3	11992449	11994001	1552	-	Block	Chr3_1244	15827	84.9498	23	3.22165	5	12.4187	19.6356	Chr3_555	61206	83.915	50	AT3G30387	0	Genic
AT3TE49980	ATREP3	Helitron	Chr3	11992145	11992448	303	-	Block	Chr3_1244	15827	84.9498	23	0	0	12.4187	19.6356	Chr3_555	61206	83.915	50	AT3G30387	0	Genic
AT3TE52880	ATREP15	Helitron	Chr3	12875211	12875361	150	-	Block	Chr3_1504	3341	75.0973	4	20	3	25.655	21.124	Chr3_596	24558	72.5955	15	AT3G31900	0	Genic
AT3TE52875	ATREP3	Helitron	Chr3	12874493	12875210	717	+	Block	Chr3_1504	3341	75.0973	4	18.1311	13	25.655	21.124	Chr3_596	24558	72.5955	15	AT3G31900	0	Genic
AT3TE54150	ATREP10B	Helitron	Chr3	13236151	13236379	228	-	Block	Chr3_1611	17082	51.2586	9	26.3158	6	12.5456	58.1316	Chr3_622	83918	62.6838	64	AT3G32280	0	Genic
AT3TE54155	HELITRONY2	Helitron	Chr3	13236380	13237436	1056	+	Block	Chr3_1611	17082	51.2586	9	12.3106	13	12.5456	58.1316	Chr3_622	83918	62.6838	64	AT3G32280	0	Genic
AT3TE54160	ATREP11	Helitron	Chr3	13237437	13238165	728	+	Block	Chr3_1611	17082	51.2586	9	23.3516	17	12.5456	58.1316	Chr3_622	83918	62.6838	64	AT3G32280	0	Genic
AT3TE54165	ATREP11	Helitron	Chr3	13238869	13238990	121	-	Block	Chr3_1611	17082	51.2586	9	16.5289	2	12.5456	58.1316	Chr3_622	83918	62.6838	64	AT3G32280	0	Genic
AT3TE54170	ATREP5	Helitron	Chr3	13238992	13239354	362	+	Block	Chr3_1611	17082	51.2586	9	30.3867	11	12.5456	58.1316	Chr3_622	83918	62.6838	64	AT3G32280	0	Genic
AT3TE54175	ATREP1	Helitron	Chr3	13239355	13239436	81	+	Block	Chr3_1611	17082	51.2586	9	74.0741	6	12.5456	58.1316	Chr3_622	83918	62.6838	64	AT3G32280	0	Genic
AT3TE55065	HELITRONY1B	Helitron	Chr3	13529345	13529383	38	-	Block	Chr3_1696	3451	83.6569	5	0	0	23.6573	24.593	Chr3_634	96182	69.2167	63	AT3G32980	0	Genic
AT3TE55070	ATREP11	Helitron	Chr3	13529944	13530053	109	-	Block	Chr3_1696	3451	83.6569	5	45.8716	5	23.6573	24.593	Chr3_634	96182	69.2167	63	AT3G32980	0	Genic
AT3TE59795	ATREP4	Helitron	Chr3	14607939	14608966	1027	+	Block	Chr3_1959	3802	86.9016	6	35.0536	36	60.0801	32.6877	Chr3_688	58082	85.8975	44	AT3G42473	0	Genic
AT3TE59785	ATREP10D	Helitron	Chr3	14606907	14607422	515	-	Block	Chr3_1959	3802	86.9016	6	23.301	12	60.0801	32.6877	Chr3_688	58082	85.8975	44	AT3G42473	0	Genic
AT3TE60110	HELITRONY1B	Helitron	Chr3	14689206	14689253	47	+	Block	Chr3_1976	17949	60.5605	17	0	0	9.77844	26.8629	Chr3_695	50960	59.1915	37	AT3G42570	0	Genic
AT3TE60120	HELITRONY1B	Helitron	Chr3	14689700	14689877	177	+	Block	Chr3_1976	17949	60.5605	17	0	0	9.77844	26.8629	Chr3_695	50960	59.1915	37	AT3G42570	0	Genic
AT3TE60810	HELITRONY1C	Helitron	Chr3	14904413	14905272	859	-	Block	Chr3_2034	5687	72.0943	10	18.6263	16	13.1426	29.5122	Chr3_705	94955	71.0537	59	AT3G42800	0	Genic
AT3TE61425	ATREP10D	Helitron	Chr3	15075643	15076479	836	-	Block	Chr3_2084	18663	89.0157	14	13.1579	11	12.7869	20.9475	Chr3_718	118915	68.0881	69	AT3G43083	0	Genic
AT3TE61890	ATREP3	Helitron	Chr3	15220214	15220271	57	-	Block	Chr3_2124	4343	47.2254	8	0	0	9.72053	21.4529	Chr3_729	14343	30.5445	17	AT3G43260	0	Genic
AT3TE61885	HELITRONY3	Helitron	Chr3	15220177	15220213	36	+	Block	Chr3_2124	4343	47.2254	8	27.7778	1	9.72053	21.4529	Chr3_729	14343	30.5445	17	AT3G43260	0	Genic
AT3TE62315	ATREP10D	Helitron	Chr3	15340441	15340506	65	+	Block	Chr3_2149	13720	31.2828	11	0	0	4.60299	42.8705	Chr3_732	60696	62.734	35	AT3G43410	0	Genic
AT3TE62670	ATREP3	Helitron	Chr3	15450046	15453326	3280	-	Block	Chr3_2180	4538	99.9339	4	12.1951	40	39.8804	12.7894	Chr3_738	98944	64.8215	46	AT3G43550	0	Genic
AT3TE63005	ATREP10A	Helitron	Chr3	15565960	15566955	995	-	Block	Chr3_2211	5676	77.7837	8	25.1256	25	37.594	23.5561	Chr3_745	106525	58.2605	55	AT3G43660	0	Genic
AT3TE63000	HELITRONY3	Helitron	Chr3	15565929	15565959	30	-	Block	Chr3_2211	5676	77.7837	8	33.3333	1	37.594	23.5561	Chr3_745	106525	58.2605	55	AT3G43660	0	Genic
AT3TE64220	ATREP1	Helitron	Chr3	15874977	15875002	25	-	Block	Chr3_2308	4724	72.0999	4	40	1	35.8067	32.5895	Chr3_762	73897	45.1277	65	AT3G44115	0	Genic
AT3TE64250	HELITRONY1D	Helitron	Chr3	15883574	15883843	269	+	Block	Chr3_2311	4150	77.9277	10	14.8699	4	24.5303	16.6976	Chr3_762	73897	45.1277	65	AT3G44130	0	Genic
AT3TE66475	HELITRONY3	Helitron	Chr3	16409328	16409892	564	-	Block	Chr3_2445	8378	61.0528	14	10.6383	6	6.80272	17.0088	Chr3_799	19722	61.8142	25	AT3G44935	0	Genic
AT3TE67210	HELITRONY1B	Helitron	Chr3	16575657	16575845	188	-	Block	Chr3_2487	6049	77.021	10	21.2766	4	22.1757	30.264	Chr3_810	66177	47.3004	46	AT3G45243	0	Genic
AT3TE67230	ATREP10D	Helitron	Chr3	16578710	16579312	602	+	Block	Chr3_2487	6049	77.021	10	29.9003	18	22.1757	30.264	Chr3_810	66177	47.3004	46	AT3G45245	0	Genic
AT3TE67580	ATREP1	Helitron	Chr3	16677400	16678516	1116	+	Block	Chr3_2508	3007	65.3143	5	23.2975	26	28.3896	21.8941	Chr3_818	8861	57.2509	9	AT3G45460	0	Genic
AT3TE68160	ATREP15	Helitron	Chr3	16832109	16832281	172	+	Block	Chr3_2541	886	99.6614	4	23.2558	4	22.9312	16.9875	Chr3_829	6609	48.6004	6	AT3G45800	0	Genic
AT3TE68495	ATREP10A	Helitron	Chr3	16904043	16904131	88	+	Block	Chr3_2551	4818	91.6978	10	11.3636	1	6.42857	11.77	Chr3_834	10448	49.3683	12	AT3G45990	0	Genic
AT3TE68490	HELITRONY3	Helitron	Chr3	16903892	16904042	150	-	Block	Chr3_2551	4818	91.6978	10	20	3	6.42857	11.77	Chr3_834	10448	49.3683	12	AT3G45990	0	Genic
AT3TE68485	ATREP1	Helitron	Chr3	16902367	16903891	1524	+	Block	Chr3_2551	4818	91.6978	10	14.4357	22	6.42857	11.77	Chr3_834	10448	49.3683	12	AT3G45990	0	Genic
AT3TE68475	HELITRONY3	Helitron	Chr3	16901758	16902333	575	+	Block	Chr3_2551	4818	91.6978	10	8.69565	5	6.42857	11.77	Chr3_834	10448	49.3683	12	AT3G45990	0	Genic
AT3TE68480	ATREP1	Helitron	Chr3	16902334	16902366	32	+	Block	Chr3_2551	4818	91.6978	10	0	0	6.42857	11.77	Chr3_834	10448	49.3683	12	AT3G45990	0	Genic
AT3TE68650	ATREP3	Helitron	Chr3	16937060	16937093	33	+	Block	Chr3_2556	2267	99.8236	5	60.6061	2	74.7012	26.9554	Chr3_835	5496	53.2205	9	AT3G46120	0	Genic
AT3TE68655	HELITRONY1B	Helitron	Chr3	16937094	16937264	170	-	Block	Chr3_2556	2267	99.8236	5	11.7647	2	74.7012	26.9554	Chr3_835	5496	53.2205	9	AT3G46120	0	Genic
AT3TE68660	ATREP3	Helitron	Chr3	16937265	16938903	1638	-	Block	Chr3_2556	2267	99.8236	5	29.9145	49	74.7012	26.9554	Chr3_835	5496	53.2205	9	AT3G46120	0	Genic
AT3TE69360	ATREP9	Helitron	Chr3	17116871	17116943	72	-	Block	Chr3_2591	494	99.5951	3	41.6667	3	32.9341	36.5854	Chr3_846	19310	63.8685	11	AT3G46490	0	Genic
AT3TE73025	ATREP3	Helitron	Chr3	18018777	18019898	1121	+	Block	Chr3_2694	1546	99.7413	5	8.02855	9	13.9442	12.9702	Chr3_901	8802	31.3338	10	AT3G48630	0	Genic
AT3TE73330	ATREP10D	Helitron	Chr3	18085859	18086161	302	-	Block	Chr3_2708	1703	86.2008	4	43.0464	13	12.1457	26.5668	Chr3_905	1703	86.2008	4	AT3G48770	0	Genic
AT3TE76760	ATREP11	Helitron	Chr3	18925884	18926605	721	-	Block	Chr3_2806	3637	48.8864	7	52.7046	38	16.0895	52.8684	Chr3_954	8683	26.6267	8	AT3G50925	0	Genic
AT3TE77145	ATREP3	Helitron	Chr3	19020611	19021006	395	+	Block	Chr3_2814	1146	68.2373	3	12.6582	5	8.79765	7.67263	Chr3_960	1146	68.2373	3	AT3G51210	0	Genic
AT3TE77790	HELITRON2	Helitron	Chr3	19177655	19177703	48	-	Block	Chr3_2823	4000	80.275	7	0	0	14.5333	20.5543	Chr3_967	4000	80.275	7	AT3G51690	0	Genic
AT3TE77785	HELITRON2	Helitron	Chr3	19176693	19177639	946	-	Block	Chr3_2823	4000	80.275	7	26.4271	25	14.5333	20.5543	Chr3_967	4000	80.275	7	AT3G51690	0	Genic
AT3TE79010	ATREP11	Helitron	Chr3	19465096	19465568	472	-	Block	Chr3_2841	1590	98.9937	4	8.47458	4	40.3543	25.413	Chr3_981	6705	25.8613	5	AT3G52500	0	Genic
AT3TE79325	HELITRONY3	Helitron	Chr3	19537959	19538347	388	+	Block	Chr3_2850	2153	99.8142	5	15.4639	6	42.8287	22.8013	Chr3_985	9526	46.4203	12	AT3G52700	0	Genic
AT3TE79295	ATREP10D	Helitron	Chr3	19533872	19533924	52	+	Block	Chr3_2849	1138	99.6485	5	0	0	34.8606	26.455	Chr3_985	9526	46.4203	12	AT3G52700	0	Genic
AT3TE79290	HELITRONY1D	Helitron	Chr3	19533230	19533871	641	+	Block	Chr3_2849	1138	99.6485	5	26.5211	17	34.8606	26.455	Chr3_985	9526	46.4203	12	AT3G52700	0	Genic
AT3TE79320	HELITRONY1E	Helitron	Chr3	19536457	19537958	1501	-	Block	Chr3_2850	2153	99.8142	5	26.6489	40	42.8287	22.8013	Chr3_985	9526	46.4203	12	AT3G52700	0	Genic
AT3TE94240	ATREP3	Helitron	Chr3	23119830	23119886	56	-	Block	Chr3_3090	1494	99.7992	4	17.8571	1	17.9462	17.438	Chr3_1148	27329	58.0446	13	AT3G62499	0	Genic
AT4TE00085	ATREP11	Helitron	Chr4	15965	17542	1577	+	Block	Chr4_2	1966	99.8983	3	7.60938	12	6.98603	7.12831	Chr4_2	1966	99.8983	3	AT4G00040	0	Genic
AT4TE00945	ATREP10D	Helitron	Chr4	184239	184374	135	+	Block	Chr4_28	1800	99.8333	4	14.8148	2	7.97607	36.1714	Chr4_14	6617	31.6609	7	AT4G00420	0	Genic
AT4TE00950	HELITRONY1B	Helitron	Chr4	184375	185512	1137	+	Block	Chr4_28	1800	99.8333	4	21.1082	24	7.97607	36.1714	Chr4_14	6617	31.6609	7	AT4G00420	0	Genic
AT4TE02725	ATREP19	Helitron	Chr4	520846	520927	81	-	Block	Chr4_72	1568	99.8087	4	0	0	27.9163	23.0032	Chr4_34	5470	39.3236	6	AT4G01240	0	Genic
AT4TE02730	ATREP10D	Helitron	Chr4	520928	521766	838	-	Block	Chr4_72	1568	99.8087	4	23.8663	20	27.9163	23.0032	Chr4_34	5470	39.3236	6	AT4G01240	0	Genic
AT4TE03925	ATREP15	Helitron	Chr4	764449	764532	83	+	Block	Chr4_123	3191	88.5616	7	12.0482	1	9.52381	17.339	Chr4_51	3191	88.5616	7	AT4G01770	0	Genic
AT4TE05015	ATREP10B	Helitron	Chr4	984521	984645	124	-	Block	Chr4_151	1302	53.3794	4	8.06452	1	12.4456	2.8777	Chr4_62	1302	53.3794	4	AT4G02250	0	Genic
AT4TE05160	ATREP3	Helitron	Chr4	1011399	1011592	193	+	Block	Chr4_155	2213	99.8644	4	0	0	18.9432	28.5068	Chr4_63	35864	37.6227	22	AT4G02300	0	Genic
AT4TE05155	ATREP11	Helitron	Chr4	1010110	1011398	1288	+	Block	Chr4_155	2213	99.8644	4	31.0559	40	18.9432	28.5068	Chr4_63	35864	37.6227	22	AT4G02300	0	Genic
AT4TE05250	ATREP4	Helitron	Chr4	1034933	1034956	23	+	Block	Chr4_163	2152	61.803	6	43.4783	1	18.6608	36.8421	Chr4_63	35864	37.6227	22	AT4G02330	0	Genic
AT4TE05245	ATREP3	Helitron	Chr4	1034905	1034932	27	-	Block	Chr4_163	2152	61.803	6	37.037	1	18.6608	36.8421	Chr4_63	35864	37.6227	22	AT4G02330	0	Genic
AT4TE06840	ATREP15	Helitron	Chr4	1342272	1342860	588	-	Block	Chr4_204	1575	67.6825	3	18.7075	11	19.218	11.257	Chr4_81	12607	43.69	9	AT4G03040	0	Genic
AT4TE07565	ATREP10A	Helitron	Chr4	1485996	1486549	553	+	Block	Chr4_224	2635	68.9184	3	1.80832	1	13.7438	13.2159	Chr4_91	7989	36.5377	6	AT4G03380	0	Genic
AT4TE09245	HELITRONY3	Helitron	Chr4	1877855	1881592	3737	+	Block	Chr4_314	10378	91.6747	10	14.9853	56	12.3391	17.8684	Chr4_107	154760	77.3902	76	AT4G03945	0	Genic
AT4TE09420	ATREP10D	Helitron	Chr4	1961857	1962853	996	+	Block	Chr4_326	19718	91.5813	11	33.1325	33	27.0677	17.7761	Chr4_114	94252	65.7779	48	AT4G04077	0	Genic
AT4TE11295	HELITRONY1D	Helitron	Chr4	2422383	2424145	1762	+	Block	Chr4_456	2064	82.1221	4	41.4302	73	5.11322	50.7375	Chr4_144	14030	26.9708	12	AT4G04750	0	Genic
AT4TE11965	ATREP11	Helitron	Chr4	2555620	2555768	148	+	Block	Chr4_482	7228	84.7814	11	0	0	23.8095	24.1514	Chr4_152	28269	39.4637	22	AT4G04990	0	Genic
AT4TE13900	ATREP11	Helitron	Chr4	2988324	2988466	142	+	Block	Chr4_580	4057	86.4432	10	0	0	21.9355	9.12461	Chr4_178	59559	67.2963	37	AT4G05630	0	Genic
AT4TE17050	HELITRONY1C	Helitron	Chr4	3898205	3898867	662	+	Block	Chr4_842	15715	92.7076	16	9.06344	6	3.26188	12.355	Chr4_221	17951	83.1319	18	AT4G06676	0	Genic
AT4TE20175	ATREP5	Helitron	Chr4	4847219	4848184	965	-	Block	Chr4_1108	3661	84.1027	7	31.0881	30	32.8698	22.4099	Chr4_280	52946	69.8825	43	AT4G08025	0	Genic
AT4TE20170	HELITRONY2	Helitron	Chr4	4847156	4847218	62	-	Block	Chr4_1108	3661	84.1027	7	0	0	32.8698	22.4099	Chr4_280	52946	69.8825	43	AT4G08025	0	Genic
AT4TE20165	HELITRONY3	Helitron	Chr4	4846829	4846890	61	-	Block	Chr4_1108	3661	84.1027	7	0	0	32.8698	22.4099	Chr4_280	52946	69.8825	43	AT4G08025	0	Genic
AT4TE20160	ATREP10D	Helitron	Chr4	4845484	4846828	1344	-	Block	Chr4_1108	3661	84.1027	7	18.6012	25	32.8698	22.4099	Chr4_280	52946	69.8825	43	AT4G08025	0	Genic
AT4TE20190	ATREP15	Helitron	Chr4	4851355	4851562	207	+	Block	Chr4_1110	16453	77.6454	14	33.8164	7	13.2535	17.2994	Chr4_280	52946	69.8825	43	AT4G08028	0	Genic
AT4TE21415	ATREP15	Helitron	Chr4	5159489	5160308	819	+	Block	Chr4_1206	2691	56.0386	4	19.536	16	5.03894	17.2414	Chr4_293	71976	64.8522	52	AT4G08160	0	Genic
AT4TE22405	HELITRONY1B	Helitron	Chr4	5369690	5369720	30	-	Block	Chr4_1267	1543	99.7408	5	0	0	41.8327	22.742	Chr4_304	81263	46.3138	69	AT4G08450	0	Genic
AT4TE22400	ATREP4	Helitron	Chr4	5369486	5369689	203	+	Block	Chr4_1267	1543	99.7408	5	29.5567	6	41.8327	22.742	Chr4_304	81263	46.3138	69	AT4G08450	0	Genic
AT4TE22675	ATREP15	Helitron	Chr4	5421755	5421892	137	+	Block	Chr4_1279	2842	61.2245	6	36.4964	5	25.2141	28.7356	Chr4_310	115465	37.5742	77	AT4G08530	0	Genic
AT4TE22825	ATREP10D	Helitron	Chr4	5448903	5451095	2192	-	Block	Chr4_1287	2697	75.3801	6	55.6569	122	11.4183	65.4206	Chr4_310	115465	37.5742	77	AT4G08560	0	Genic
AT4TE23030	ATREP11	Helitron	Chr4	5503656	5503688	32	-	Block	Chr4_1305	4051	56.233	6	0	0	9.37613	10.9745	Chr4_310	115465	37.5742	77	AT4G08620	0	Genic
AT4TE23485	ATREP7	Helitron	Chr4	5604459	5605878	1419	+	Block	Chr4_1333	2214	99.9097	3	12.685	18	12.9741	15.3707	Chr4_317	131179	56.0966	76	AT4G08780	0	Genic
AT4TE23720	HELITRONY3	Helitron	Chr4	5657499	5658427	928	-	Block	Chr4_1346	7368	95.684	11	28.0172	26	24.2792	21.7021	Chr4_317	131179	56.0966	76	AT4G08869	0	Genic
AT4TE23715	ATREP15	Helitron	Chr4	5657047	5657498	451	-	Block	Chr4_1346	7368	95.684	11	8.86918	4	24.2792	21.7021	Chr4_317	131179	56.0966	76	AT4G08869	0	Genic
AT4TE24575	ATREP4	Helitron	Chr4	5843527	5843662	135	-	Block	Chr4_1393	3636	99.835	7	14.8148	2	22.8628	26.9972	Chr4_331	89528	52.254	74	AT4G09170	0	Genic
AT4TE24580	ATREP11	Helitron	Chr4	5843663	5844554	891	-	Block	Chr4_1393	3636	99.835	7	7.85634	7	22.8628	26.9972	Chr4_331	89528	52.254	74	AT4G09170	0	Genic
AT4TE25225	ATREP15	Helitron	Chr4	5996674	5996861	187	-	Block	Chr4_1441	1624	99.6921	4	26.738	5	26.8657	26.5596	Chr4_340	70599	37.0175	53	AT4G09462	0	Genic
AT4TE25240	HELITRONY1D	Helitron	Chr4	5998581	5999148	567	+	Block	Chr4_1442	3261	57.191	7	28.2187	16	5.00835	13.4048	Chr4_340	70599	37.0175	53	AT4G09464	0	Genic
AT4TE25280	HELITRONY1D	Helitron	Chr4	6003241	6003726	485	+	Block	Chr4_1443	4070	54.9877	7	8.24742	4	14.1243	9.38338	Chr4_340	70599	37.0175	53	AT4G09466	0	Genic
AT4TE25295	ATREP11	Helitron	Chr4	6005173	6005965	792	+	Block	Chr4_1443	4070	54.9877	7	11.3636	9	14.1243	9.38338	Chr4_340	70599	37.0175	53	AT4G09467	0	Genic
AT4TE25775	HELITRONY3	Helitron	Chr4	6109115	6109165	50	-	Block	Chr4_1472	2622	84.7826	6	100	5	45.0322	36.8871	Chr4_347	7405	59.4598	8	AT4G09670	0	Genic
AT4TE26185	ATREP7	Helitron	Chr4	6184092	6184114	22	-	Block	Chr4_1489	1818	71.0671	5	45.4545	1	13.1062	10.0619	Chr4_350	30869	39.091	34	AT4G09820	0	Genic
AT4TE27080	HELITRONY3	Helitron	Chr4	6357355	6357663	308	-	Block	Chr4_1526	2062	92.968	3	9.74026	3	18.3406	12.5196	Chr4_360	40605	29.5678	29	AT4G10210	0	Genic
AT4TE27105	ATREP15	Helitron	Chr4	6362161	6362203	42	+	Block	Chr4_1528	3463	66.3875	5	0	0	12.4769	13.4841	Chr4_360	40605	29.5678	29	AT4G10220	0	Genic
AT4TE27360	ATREP2A	Helitron	Chr4	6413322	6414638	1316	-	Block	Chr4_1541	4636	68.723	7	22.7964	30	19.5918	22.9127	Chr4_363	15022	39.755	15	AT4G10345	0	Genic
AT4TE27975	HELITRONY1E	Helitron	Chr4	6544841	6546186	1345	+	Block	Chr4_1566	2742	72.4654	5	18.5874	25	12.5356	14.0916	Chr4_372	19298	43.3827	19	AT4G10595	0	Genic
AT4TE27995	ATREP15	Helitron	Chr4	6550622	6551583	961	-	Block	Chr4_1568	4030	71.3648	6	46.8262	45	20.8914	46.5925	Chr4_372	19298	43.3827	19	AT4G10603	0	Genic
AT4TE28000	ATREP3	Helitron	Chr4	6551584	6551621	37	-	Block	Chr4_1568	4030	71.3648	6	54.0541	2	20.8914	46.5925	Chr4_372	19298	43.3827	19	AT4G10603	0	Genic
AT4TE28065	ATREP1	Helitron	Chr4	6561713	6562012	299	+	Block	Chr4_1572	1276	99.8433	3	6.68896	2	6.98603	37.6766	Chr4_372	19298	43.3827	19	AT4G10613	0	Genic
AT4TE28370	ATREP10D	Helitron	Chr4	6626389	6627258	869	+	Block	Chr4_1583	3347	89.4831	5	17.2612	15	13.3136	18.3639	Chr4_375	14934	35.7506	12	AT4G10767	0	Genic
AT4TE29715	ATREP2A	Helitron	Chr4	6894916	6895541	625	-	Block	Chr4_1635	860	99.6512	4	19.2	12	7.97607	19.8366	Chr4_389	26429	16.3192	14	AT4G11340	0	Genic
AT4TE29720	ATREP2A	Helitron	Chr4	6895542	6895635	93	-	Block	Chr4_1635	860	99.6512	4	32.2581	3	7.97607	19.8366	Chr4_389	26429	16.3192	14	AT4G11340	0	Genic
AT4TE29795	HELITRONY3	Helitron	Chr4	6908380	6911229	2849	-	Block	Chr4_1637	13681	82.801	13	31.941	91	18.1927	30.7203	Chr4_390	13681	82.801	13	AT4G11370	0	Genic
AT4TE30480	ATREP19	Helitron	Chr4	7038890	7039272	382	-	Block	Chr4_1661	5087	59.3474	7	39.267	15	20.8605	26.1676	Chr4_400	14476	62.2962	22	AT4G11655	0	Genic
AT4TE31440	ATREP3	Helitron	Chr4	7219779	7219877	98	+	Block	Chr4_1690	3288	99.8175	7	10.2041	1	32.8032	21.3285	Chr4_413	29272	39.2013	18	AT4G12050	0	Genic
AT4TE33365	ATREP10D	Helitron	Chr4	7628317	7630511	2194	-	Block	Chr4_1782	4380	65.1598	4	43.2999	95	26.5241	40.2943	Chr4_437	12376	38.8009	10	AT4G13080	0	Genic
AT4TE33485	HELITRONY1D	Helitron	Chr4	7653563	7653652	89	+	Block	Chr4_1789	1403	99.7149	5	11.236	1	98.6056	50.0357	Chr4_439	1403	99.7149	5	AT4G13160	0	Genic
AT4TE34435	ATREP10A	Helitron	Chr4	7844590	7844702	112	+	Block	Chr4_1825	915	96.9399	3	53.5714	6	73.93	38.3315	Chr4_451	6785	27.5166	6	AT4G13495	0	Genic
AT4TE35580	ATREP3	Helitron	Chr4	8063574	8066146	2572	+	Block	Chr4_1857	3020	99.7682	3	13.2193	34	36.7428	15.931	Chr4_467	9994	54.7629	7	AT4G13965	0	Genic
AT4TE36755	HELITRONY1D	Helitron	Chr4	8294920	8294943	23	-	Block	Chr4_1881	1411	99.7874	4	0	0	54.8355	24.858	Chr4_481	3965	46.7087	5	AT4G14400	0	Genic
AT4TE36760	ATREP15	Helitron	Chr4	8294944	8296098	1154	+	Block	Chr4_1881	1411	99.7874	4	28.5962	33	54.8355	24.858	Chr4_481	3965	46.7087	5	AT4G14400	0	Genic
AT4TE38960	HELITRONY3	Helitron	Chr4	8725655	8726328	673	+	Block	Chr4_1931	1368	98.6842	4	11.8871	8	83.4971	20.7407	Chr4_507	36545	31.7937	28	AT4G15290	0	Genic
AT4TE38955	ATREP2A	Helitron	Chr4	8725080	8725654	574	-	Block	Chr4_1931	1368	98.6842	4	27.8746	16	83.4971	20.7407	Chr4_507	36545	31.7937	28	AT4G15290	0	Genic
AT4TE39040	ATREP3	Helitron	Chr4	8743150	8743237	87	-	Block	Chr4_1936	3548	78.3822	6	11.4943	1	21.5054	9.34915	Chr4_507	36545	31.7937	28	AT4G15320	0	Genic
AT4TE39045	HELITRONY1D	Helitron	Chr4	8743238	8744263	1025	-	Block	Chr4_1936	3548	78.3822	6	7.80488	8	21.5054	9.34915	Chr4_507	36545	31.7937	28	AT4G15320	0	Genic
AT4TE39180	HELITRONY3	Helitron	Chr4	8774803	8774825	22	-	Block	Chr4_1948	873	99.7709	3	0	0	11.976	20.6659	Chr4_508	18817	46.2986	13	AT4G15370	0	Genic
AT4TE39195	ATREP11	Helitron	Chr4	8776653	8777878	1225	+	Block	Chr4_1949	1560	99.8718	3	17.1429	21	17.9641	15.4044	Chr4_508	18817	46.2986	13	AT4G15370	0	Genic
AT4TE40665	HELITRONY2	Helitron	Chr4	9063448	9063902	454	-	Block	Chr4_1993	1094	78.6106	3	26.4317	12	33.2253	19.7674	Chr4_524	26723	48.7932	14	AT4G16000	0	Genic
AT4TE41320	ATREP1	Helitron	Chr4	9192556	9193660	1104	+	Block	Chr4_2010	1985	99.2443	5	8.15217	9	33.4975	12.6904	Chr4_530	5837	66.8151	11	AT4G16240	0	Genic
AT4TE42890	ATREP10B	Helitron	Chr4	9495150	9495229	79	-	Block	Chr4_2032	4235	78.7957	6	63.2911	5	36.3541	29.6674	Chr4_544	15514	55.6723	8	AT4G16860	0	Genic
AT4TE42885	ATREP15	Helitron	Chr4	9495064	9495149	85	-	Block	Chr4_2032	4235	78.7957	6	35.2941	3	36.3541	29.6674	Chr4_544	15514	55.6723	8	AT4G16860	0	Genic
AT4TE42880	ATREP5	Helitron	Chr4	9493210	9495063	1853	+	Block	Chr4_2032	4235	78.7957	6	30.7609	57	36.3541	29.6674	Chr4_544	15514	55.6723	8	AT4G16860	0	Genic
AT4TE42875	ATREP1	Helitron	Chr4	9492249	9493209	960	+	Block	Chr4_2032	4235	78.7957	6	25	24	36.3541	29.6674	Chr4_544	15514	55.6723	8	AT4G16860	0	Genic
AT4TE43005	HELITRONY1E	Helitron	Chr4	9522644	9522667	23	-	Block	Chr4_2037	1458	99.7942	4	0	0	47.8564	34.3643	Chr4_546	1458	99.7942	4	AT4G16920	0	Genic
AT4TE43010	HELITRONY1A	Helitron	Chr4	9522668	9523966	1298	-	Block	Chr4_2037	1458	99.7942	4	33.1279	43	47.8564	34.3643	Chr4_546	1458	99.7942	4	AT4G16920	0	Genic
AT4TE43235	ATREP15	Helitron	Chr4	9565522	9566734	1212	-	Block	Chr4_2042	3491	72.2143	5	42.9043	52	10.1523	43.6335	Chr4_549	14993	53.6317	8	AT4G16990	0	Genic
AT4TE43230	ATREP3	Helitron	Chr4	9565386	9565521	135	-	Block	Chr4_2042	3491	72.2143	5	37.037	5	10.1523	43.6335	Chr4_549	14993	53.6317	8	AT4G16990	0	Genic
AT4TE43225	ATREP4	Helitron	Chr4	9565332	9565385	53	-	Block	Chr4_2042	3491	72.2143	5	37.7358	2	10.1523	43.6335	Chr4_549	14993	53.6317	8	AT4G16990	0	Genic
AT4TE43835	HELITRONY1B	Helitron	Chr4	9687709	9688988	1279	-	Block	Chr4_2049	2114	83.2545	3	26.5833	34	11.8168	24.4318	Chr4_553	2114	83.2545	3	AT4G17330	0	Genic
AT4TE44750	HELITRONY3	Helitron	Chr4	9861577	9861600	23	-	Block	Chr4_2064	1397	99.7853	4	0	0	60.8175	20.8034	Chr4_560	1397	99.7853	4	AT4G17718	0	Genic
AT4TE48760	ATREP15	Helitron	Chr4	10652418	10652460	42	-	Block	Chr4_2151	3241	73.8969	5	0	0	18.9599	18.7891	Chr4_605	6385	62.9601	8	AT4G19530	0	Genic
AT4TE50025	ATREP4	Helitron	Chr4	10911130	10912736	1606	-	Block	Chr4_2189	2272	99.912	3	30.5106	49	63.8723	32.1586	Chr4_622	22656	23.4066	14	AT4G20200	0	Genic
AT4TE50040	HELITRONY1D	Helitron	Chr4	10915173	10915252	79	+	Block	Chr4_2191	872	59.7477	3	0	0	19.245	32.6296	Chr4_622	22656	23.4066	14	AT4G20210	0	Genic
AT4TE50445	ATREP11	Helitron	Chr4	10999801	11000869	1068	+	Block	Chr4_2202	1508	99.5358	3	16.8539	18	25.8193	16.6556	Chr4_624	8092	82.1552	5	AT4G20370	0	Genic
AT4TE56080	ATREP15	Helitron	Chr4	12096348	12097424	1076	-	Block	Chr4_2320	4497	60.8183	6	22.3048	24	15.2064	33.2724	Chr4_675	4497	60.8183	6	AT4G23080	0	Genic
AT4TE57475	ATREP2	Helitron	Chr4	12365010	12365611	601	-	Block	Chr4_2341	976	99.7951	3	14.975	9	1.99601	13.347	Chr4_688	976	99.7951	3	AT4G23730	0	Genic
AT4TE59480	ATREP7	Helitron	Chr4	12739984	12740100	116	-	Block	Chr4_2359	1118	99.6422	5	0	0	1.99203	27.8276	Chr4_703	1118	99.6422	5	AT4G24680	0	Genic
AT4TE59475	ATREP7	Helitron	Chr4	12739926	12739983	57	-	Block	Chr4_2359	1118	99.6422	5	17.5439	1	1.99203	27.8276	Chr4_703	1118	99.6422	5	AT4G24680	0	Genic
AT4TE60595	HELITRONY3	Helitron	Chr4	12949517	12949724	207	+	Block	Chr4_2370	2201	99.2276	5	0	0	19.6657	24.7253	Chr4_711	10175	30.9877	7	AT4G25310	0	Genic
AT4TE65595	ATREP19	Helitron	Chr4	13902167	13902666	499	-	Block	Chr4_2430	1746	82.7606	5	22.0441	11	18.4473	24.9135	Chr4_750	1746	82.7606	5	AT4G27930	0	Genic
AT4TE68035	ATREP3	Helitron	Chr4	14389558	14389820	262	-	Block	Chr4_2465	1709	99.7659	5	11.4504	3	38.8446	24.6334	Chr4_773	5201	53.0475	7	AT4G29180	0	Genic
AT4TE69645	ATREP15	Helitron	Chr4	14695917	14696246	329	-	Block	Chr4_2481	2841	91.3411	4	3.03951	1	8.02568	3.08285	Chr4_783	2841	91.3411	4	AT4G30067	0	Genic
AT4TE69885	ATREP11	Helitron	Chr4	14739692	14740269	577	+	Block	Chr4_2486	1441	60.0972	3	3.4662	2	6.34921	3.4642	Chr4_786	1441	60.0972	3	AT4G30140	0	Genic
AT4TE73585	ATREP5	Helitron	Chr4	15430161	15431085	924	-	Block	Chr4_2515	1624	99.8153	4	8.65801	8	13.9581	7.40284	Chr4_805	6904	32.3291	5	AT4G31895	0	Genic
AT4TE73655	ATREP2	Helitron	Chr4	15441607	15442207	600	-	Block	Chr4_2516	956	99.7908	3	6.66667	4	11.976	7.33753	Chr4_806	956	99.7908	3	AT4G31910	0	Genic
AT5TE03985	ATREP4	Helitron	Chr5	1094121	1095191	1070	-	Block	Chr5_53	1191	99.8321	3	6.54206	7	16.9661	9.25147	Chr5_39	1191	99.8321	3	AT5G04045	0	Genic
AT5TE07615	ATREP19	Helitron	Chr5	2097687	2097780	93	-	Block	Chr5_108	608	99.6711	3	21.5054	2	52.8942	24.7525	Chr5_75	10222	42.2031	7	AT5G06790	0	Genic
AT5TE10530	ATREP6	Helitron	Chr5	2896125	2896690	565	+	Block	Chr5_151	2636	91.6161	8	24.7788	14	18.018	27.7433	Chr5_98	2636	91.6161	8	AT5G09340	0	Genic
AT5TE10535	ATREP10D	Helitron	Chr5	2896691	2897055	364	-	Block	Chr5_151	2636	91.6161	8	16.4835	6	18.018	27.7433	Chr5_98	2636	91.6161	8	AT5G09340	0	Genic
AT5TE11325	ATREP5	Helitron	Chr5	3114081	3114282	201	-	Block	Chr5_165	2773	99.8918	4	0	0	1.99402	15.1625	Chr5_109	6367	58.866	6	AT5G09970	0	Genic
AT5TE19455	HELITRONY1D	Helitron	Chr5	5370968	5371753	785	+	Block	Chr5_296	891	99.7755	3	36.9427	29	25.9481	35.9955	Chr5_201	9910	20.3935	7	AT5G16440	0	Genic
AT5TE20650	ATREP10D	Helitron	Chr5	5707094	5707646	552	-	Block	Chr5_323	3882	95.2087	4	14.4928	8	0	10.5519	Chr5_218	9263	60.4124	8	AT5G17320	0	Genic
AT5TE21305	HELITRONY1B	Helitron	Chr5	5889364	5889882	518	-	Block	Chr5_340	2341	65.7411	3	36.6795	19	9.43396	24.0416	Chr5_228	2341	65.7411	3	AT5G17820	0	Genic
AT5TE21625	HELITRONY3	Helitron	Chr5	5976469	5976727	258	-	Block	Chr5_346	2093	99.2355	4	11.6279	3	23.622	18.2956	Chr5_232	2093	99.2355	4	AT5G18060	0	Genic
AT5TE22815	HELITRONY1D	Helitron	Chr5	6295806	6295909	103	-	Block	Chr5_364	894	99.7763	3	77.6699	8	19.9601	39.2377	Chr5_245	894	99.7763	3	AT5G18860	0	Genic
AT5TE23320	ATREP11	Helitron	Chr5	6448677	6448712	35	-	Block	Chr5_380	3564	86.8967	7	0	0	17.0416	25.8314	Chr5_255	5954	58.5153	8	AT5G19172	0	Genic
AT5TE23325	HELITRONY3	Helitron	Chr5	6448713	6449818	1105	-	Block	Chr5_380	3564	86.8967	7	25.3394	28	17.0416	25.8314	Chr5_255	5954	58.5153	8	AT5G19172	0	Genic
AT5TE23335	HELITRONY1D	Helitron	Chr5	6450152	6450781	629	-	Block	Chr5_380	3564	86.8967	7	11.1288	7	17.0416	25.8314	Chr5_255	5954	58.5153	8	AT5G19175	0	Genic
AT5TE25595	HELITRONY1D	Helitron	Chr5	7074006	7074433	427	-	Block	Chr5_430	3707	99.9191	4	42.1546	18	11.9641	35.3672	Chr5_286	7388	63.8468	6	AT5G20854	0	Genic
AT5TE25600	ATREP10B	Helitron	Chr5	7074434	7076706	2272	+	Block	Chr5_430	3707	99.9191	4	34.331	78	11.9641	35.3672	Chr5_286	7388	63.8468	6	AT5G20858	0	Genic
AT5TE25945	ATREP7	Helitron	Chr5	7175299	7175415	116	-	Block	Chr5_437	896	99.7768	3	68.9655	8	24.9501	62.6398	Chr5_291	10087	34.7774	7	AT5G21105	0	Genic
AT5TE26455	ATREP10D	Helitron	Chr5	7319253	7320044	791	+	Block	Chr5_452	3610	54.903	3	12.6422	10	6.84932	7.56811	Chr5_299	10432	28.4797	8	AT5G22090	0	Genic
AT5TE27600	ATREP10B	Helitron	Chr5	7638247	7639339	1092	+	Block	Chr5_482	4171	69.1681	5	13.7363	15	9.18635	11.0919	Chr5_312	18898	34.7709	14	AT5G22860	0	Genic
AT5TE27605	HELITRON2	Helitron	Chr5	7639340	7639401	61	+	Block	Chr5_482	4171	69.1681	5	32.7869	2	9.18635	11.0919	Chr5_312	18898	34.7709	14	AT5G22860	0	Genic
AT5TE28275	ATREP10D	Helitron	Chr5	7815824	7817333	1509	+	Block	Chr5_503	3974	87.6447	5	11.2657	17	4.02414	24.6914	Chr5_321	8361	68.2215	9	AT5G23212	0	Genic
AT5TE29570	ATREP10B	Helitron	Chr5	8171791	8172529	738	+	Block	Chr5_547	2772	68.0736	5	21.6802	16	31.2997	39.7456	Chr5_343	11643	36.4167	9	AT5G24150	0	Genic
AT5TE29670	ATREP15	Helitron	Chr5	8204502	8205214	712	+	Block	Chr5_554	825	99.7576	3	12.6404	9	26.9461	18.226	Chr5_345	36916	31.2981	20	AT5G24200	0	Genic
AT5TE29940	HELITRONY1C	Helitron	Chr5	8281903	8282214	311	+	Block	Chr5_566	2457	99.7558	7	19.2926	6	73.5586	22.4398	Chr5_349	2457	99.7558	7	AT5G24318	0	Genic
AT5TE29945	ATREP3	Helitron	Chr5	8282215	8282314	99	+	Block	Chr5_566	2457	99.7558	7	30.303	3	73.5586	22.4398	Chr5_349	2457	99.7558	7	AT5G24318	0	Genic
AT5TE30195	ATREP3	Helitron	Chr5	8353202	8354673	1471	-	Block	Chr5_578	1613	99.876	3	19.7145	29	33.9321	22.9671	Chr5_354	29712	28.9277	23	AT5G24450	0	Genic
AT5TE31125	ATREP1	Helitron	Chr5	8601781	8602757	976	-	Block	Chr5_619	1583	99.8105	4	20.4918	20	22.9312	24.0506	Chr5_366	8745	44.4025	9	AT5G24960	0	Genic
AT5TE32005	HELITRON4	Helitron	Chr5	8840925	8841415	490	+	Block	Chr5_672	551	99.637	3	20.4082	10	36.9261	18.2149	Chr5_381	9759	19.8893	10	AT5G25420	0	Genic
AT5TE32775	ATREP10D	Helitron	Chr5	9059853	9061502	1649	+	Block	Chr5_708	2892	99.5851	4	18.1928	30	27.668	15.625	Chr5_395	16196	45.7459	13	AT5G25950	0	Genic
AT5TE33420	HELITRONY3	Helitron	Chr5	9238560	9238813	253	-	Block	Chr5_742	3077	73.1882	3	15.8103	4	6.0274	19.5382	Chr5_406	8331	58.3723	12	AT5G26320	0	Genic
AT5TE33460	HELITRONY1C	Helitron	Chr5	9253969	9255225	1256	+	Block	Chr5_744	6444	99.3793	4	28.6624	36	46.1538	18.426	Chr5_407	12675	60.2998	10	AT5G26360	0	Genic
AT5TE34440	ATREP1	Helitron	Chr5	9487452	9488211	759	+	Block	Chr5_789	874	99.7712	3	17.1278	13	42.9142	18.3486	Chr5_422	3941	34.1538	4	AT5G26980	0	Genic
AT5TE34810	ATREP3	Helitron	Chr5	9590376	9595189	4813	+	Block	Chr5_808	6930	99.798	5	13.0895	63	28.5996	12.8687	Chr5_428	18364	48.3283	10	AT5G27238	0	Genic
AT5TE35205	HELITRONY3	Helitron	Chr5	9705359	9706534	1175	+	Block	Chr5_833	7994	86.4648	15	14.4681	17	6.244	15.0463	Chr5_436	25166	56.8664	28	AT5G27495	0	Genic
AT5TE35210	HELITRONY1A	Helitron	Chr5	9706535	9706882	347	+	Block	Chr5_833	7994	86.4648	15	5.76369	2	6.244	15.0463	Chr5_436	25166	56.8664	28	AT5G27495	0	Genic
AT5TE36400	ATREP5	Helitron	Chr5	9997439	10002109	4670	+	Block	Chr5_904	9311	83.0845	9	34.4754	161	7.76699	32.7042	Chr5_455	14756	63.3844	13	AT5G27967	0	Genic
AT5TE37210	ATREP5	Helitron	Chr5	10209526	10209956	430	-	Block	Chr5_969	5361	72.6917	8	6.97674	3	23.1331	20.5286	Chr5_467	85330	43.388	59	AT5G28237	0	Genic
AT5TE37215	ATREP5	Helitron	Chr5	10209957	10212156	2199	+	Block	Chr5_969	5361	72.6917	8	10.4593	23	23.1331	20.5286	Chr5_467	85330	43.388	59	AT5G28237	0	Genic
AT5TE37220	ATREP5	Helitron	Chr5	10212157	10212228	71	+	Block	Chr5_969	5361	72.6917	8	56.338	4	23.1331	20.5286	Chr5_467	85330	43.388	59	AT5G28237	0	Genic
AT5TE37225	ATREP5	Helitron	Chr5	10212229	10212270	41	+	Block	Chr5_969	5361	72.6917	8	24.3902	1	23.1331	20.5286	Chr5_467	85330	43.388	59	AT5G28237	0	Genic
AT5TE43605	ATREP11	Helitron	Chr5	12277801	12278660	859	+	Block	Chr5_1501	28404	94.5888	21	23.2829	20	24.4383	24.7516	Chr5_579	129127	76.8406	78	AT5G32619	0	Genic
AT5TE46945	ATREP10D	Helitron	Chr5	13196104	13198570	2466	-	Block	Chr5_1761	33230	95.8321	17	13.382	33	7.54717	10.8651	Chr5_624	107367	81.4515	64	AT5G34881	0	Genic
AT5TE46935	ATREP15	Helitron	Chr5	13195420	13196083	663	-	Block	Chr5_1761	33230	95.8321	17	12.0664	8	7.54717	10.8651	Chr5_624	107367	81.4515	64	AT5G34882	0	Genic
AT5TE46950	ATREP3	Helitron	Chr5	13198571	13203016	4445	-	Block	Chr5_1761	33230	95.8321	17	8.09899	36	7.54717	10.8651	Chr5_624	107367	81.4515	64	AT5G34883	0	Genic
AT5TE46955	HELITRONY3	Helitron	Chr5	13203017	13203506	489	-	Block	Chr5_1761	33230	95.8321	17	12.2699	6	7.54717	10.8651	Chr5_624	107367	81.4515	64	AT5G34887	0	Genic
AT5TE46960	ATREP3	Helitron	Chr5	13203507	13203856	349	-	Block	Chr5_1761	33230	95.8321	17	0	0	7.54717	10.8651	Chr5_624	107367	81.4515	64	AT5G34887	0	Genic
AT5TE46985	ATREP15	Helitron	Chr5	13222753	13224972	2219	-	Block	Chr5_1761	33230	95.8321	17	18.4768	41	7.54717	10.8651	Chr5_624	107367	81.4515	64	AT5G34905	0	Genic
AT5TE46990	ATREP3	Helitron	Chr5	13224973	13225080	107	-	Block	Chr5_1761	33230	95.8321	17	18.6916	2	7.54717	10.8651	Chr5_624	107367	81.4515	64	AT5G34908	0	Genic
AT5TE46995	HELITRON4	Helitron	Chr5	13225081	13225181	100	-	Block	Chr5_1761	33230	95.8321	17	0	0	7.54717	10.8651	Chr5_624	107367	81.4515	64	AT5G34908	0	Genic
AT5TE47610	ATREP6	Helitron	Chr5	13435164	13435320	156	-	Block	Chr5_1815	2611	94.4466	5	0	0	2.62009	12.1655	Chr5_639	4017	68.9569	6	AT5G35190	0	Genic
AT5TE48690	ATREP10A	Helitron	Chr5	13682048	13682554	506	+	Block	Chr5_1874	6389	73.9083	8	9.88142	5	14.6232	15.8831	Chr5_652	6389	73.9083	8	AT5G35470	0	Genic
AT5TE48720	HELITRONY1E	Helitron	Chr5	13689424	13689704	280	+	Block	Chr5_1877	3552	81.3908	6	25	7	22.2757	16.2574	Chr5_654	53273	62.9587	44	AT5G35480	0	Genic
AT5TE48715	ATREP15	Helitron	Chr5	13688514	13689423	909	+	Block	Chr5_1877	3552	81.3908	6	11.0011	10	22.2757	16.2574	Chr5_654	53273	62.9587	44	AT5G35480	0	Genic
AT5TE50655	HELITRONY3	Helitron	Chr5	14184180	14184486	306	+	Block	Chr5_2013	12335	93.5144	16	35.9477	11	38.3333	10.7499	Chr5_684	52784	63.8489	46	AT5G36080	0	Genic
AT5TE52240	HELITRONY1D	Helitron	Chr5	14526336	14526363	27	+	Block	Chr5_2105	4469	99.6867	7	0	0	8.87574	16.1616	Chr5_704	59204	52.113	28	AT5G36870	0	Genic
AT5TE52235	HELITRONY3	Helitron	Chr5	14525622	14526335	713	-	Block	Chr5_2105	4469	99.6867	7	15.4278	11	8.87574	16.1616	Chr5_704	59204	52.113	28	AT5G36870	0	Genic
AT5TE52225	ATREP5	Helitron	Chr5	14522241	14523718	1477	-	Block	Chr5_2105	4469	99.6867	7	14.218	21	8.87574	16.1616	Chr5_704	59204	52.113	28	AT5G36870	0	Genic
AT5TE52220	ATREP5	Helitron	Chr5	14522200	14522240	40	-	Block	Chr5_2105	4469	99.6867	7	0	0	8.87574	16.1616	Chr5_704	59204	52.113	28	AT5G36870	0	Genic
AT5TE53610	HELITRONY3	Helitron	Chr5	14871076	14872321	1245	+	Block	Chr5_2174	12546	65.7341	18	24.0964	30	15.0972	26.9189	Chr5_732	16392	57.9063	20	AT5G37473	0	Genic
AT5TE53605	ATREP3	Helitron	Chr5	14870744	14871075	331	-	Block	Chr5_2174	12546	65.7341	18	9.06344	3	15.0972	26.9189	Chr5_732	16392	57.9063	20	AT5G37473	0	Genic
AT5TE53635	ATREP10D	Helitron	Chr5	14874461	14875618	1157	-	Block	Chr5_2174	12546	65.7341	18	31.9793	37	15.0972	26.9189	Chr5_732	16392	57.9063	20	AT5G37474	0	Genic
AT5TE53750	ATREP15	Helitron	Chr5	14902774	14903425	651	-	Block	Chr5_2177	4152	63.0299	5	32.2581	21	18.9349	61.5208	Chr5_734	4152	63.0299	5	AT5G37520	0	Genic
AT5TE54260	ATREP15	Helitron	Chr5	15032076	15032771	695	+	Block	Chr5_2204	4490	85.0557	7	31.6547	22	28.7253	29.5889	Chr5_741	42237	43.1754	40	AT5G37795	0	Genic
AT5TE54975	HELITRONY3	Helitron	Chr5	15194061	15194241	180	-	Block	Chr5_2256	6045	77.0885	7	22.2222	4	23.4801	30.2575	Chr5_749	16243	52.4534	15	AT5G38090	0	Genic
AT5TE55115	ATREP1	Helitron	Chr5	15230149	15230777	628	+	Block	Chr5_2265	5026	58.6351	8	44.586	28	24.3586	28.5036	Chr5_752	50829	39.1745	32	AT5G38180	0	Genic
AT5TE55315	ATREP3	Helitron	Chr5	15290205	15290259	54	-	Block	Chr5_2282	2625	62.1333	6	37.037	2	58.676	47.8234	Chr5_755	22351	36.5621	20	AT5G38270	0	Genic
AT5TE55660	ATREP11	Helitron	Chr5	15387961	15388054	93	+	Block	Chr5_2297	4290	82.9837	4	43.0108	4	18.4971	14.3258	Chr5_761	8519	54.3374	7	AT5G38435	0	Genic
AT5TE58395	HELITRON1	Helitron	Chr5	16157932	16158227	295	+	Block	Chr5_2452	4582	69.533	7	20.339	6	11.6861	31.0734	Chr5_808	4582	69.533	7	AT5G40384	0	Genic
AT5TE59075	ATREP3	Helitron	Chr5	16356372	16359539	3167	+	Block	Chr5_2473	3354	98.2707	3	30.3126	96	21.7391	30.6432	Chr5_820	8221	46.8799	4	AT5G40840	0	Genic
AT5TE60365	ATREP11	Helitron	Chr5	16721190	16721226	36	+	Block	Chr5_2517	920	99.7826	3	0	0	55.8882	39.2157	Chr5_846	920	99.7826	3	AT5G41770	0	Genic
AT5TE60645	HELITRONY2	Helitron	Chr5	16798002	16798274	272	+	Block	Chr5_2524	1499	85.2568	3	7.35294	2	18.837	26.6041	Chr5_850	1499	85.2568	3	AT5G41990	0	Genic
AT5TE60915	ATREP2	Helitron	Chr5	16870830	16871517	687	+	Block	Chr5_2534	1230	89.9187	5	5.82242	4	10.6762	14.4665	Chr5_855	1230	89.9187	5	AT5G42210	0	Genic
AT5TE60945	ATREP10D	Helitron	Chr5	16878244	16879552	1308	-	Block	Chr5_2535	2592	94.3673	4	6.88073	9	8.726	9.40311	Chr5_856	9089	39.3663	7	AT5G42223	0	Genic
AT5TE61430	ATREP10A	Helitron	Chr5	17018358	17018394	36	-	Block	Chr5_2560	3041	89.0497	5	27.7778	1	30.0075	14.771	Chr5_866	48692	37.5133	40	AT5G42567	0	Genic
AT5TE61435	ATREP10A	Helitron	Chr5	17018395	17019991	1596	+	Block	Chr5_2560	3041	89.0497	5	11.9048	19	30.0075	14.771	Chr5_866	48692	37.5133	40	AT5G42567	0	Genic
AT5TE61720	ATREP10D	Helitron	Chr5	17088654	17088730	76	+	Block	Chr5_2579	10111	83.4141	8	13.1579	1	22.0396	22.0536	Chr5_869	15851	60.5009	10	AT5G42640	0	Genic
AT5TE61785	ATREP10D	Helitron	Chr5	17105949	17107138	1189	+	Block	Chr5_2583	1807	99.1146	4	32.8007	39	40.3543	29.0341	Chr5_871	1807	99.1146	4	AT5G42660	0	Genic
AT5TE62270	ATREP10B	Helitron	Chr5	17234102	17234862	760	-	Block	Chr5_2603	2683	83.1532	5	46.0526	35	6.19835	34.9619	Chr5_879	2683	83.1532	5	AT5G42957	0	Genic
AT5TE62265	ATREP1	Helitron	Chr5	17233752	17233815	63	-	Block	Chr5_2603	2683	83.1532	5	31.746	2	6.19835	34.9619	Chr5_879	2683	83.1532	5	AT5G42957	0	Genic
AT5TE62535	ATREP4	Helitron	Chr5	17302960	17303131	171	+	Block	Chr5_2621	6314	94.6943	4	5.84795	1	17.2285	30.4399	Chr5_882	10711	57.7164	5	AT5G43100	0	Genic
AT5TE63125	HELITRONY1D	Helitron	Chr5	17474027	17474252	225	+	Block	Chr5_2650	11559	80.526	17	4.44444	1	20.9166	27.2884	Chr5_896	17609	65.1655	23	AT5G43510	0	Genic
AT5TE63130	ATREP4	Helitron	Chr5	17474253	17474275	22	+	Block	Chr5_2650	11559	80.526	17	45.4545	1	20.9166	27.2884	Chr5_896	17609	65.1655	23	AT5G43510	0	Genic
AT5TE63155	HELITRONY3	Helitron	Chr5	17478160	17478412	252	+	Block	Chr5_2650	11559	80.526	17	7.93651	2	20.9166	27.2884	Chr5_896	17609	65.1655	23	AT5G43513	0	Genic
AT5TE65275	ATREP15	Helitron	Chr5	18099530	18104214	4684	-	Block	Chr5_2748	5031	93.0034	5	28.181	132	41.4201	31.6307	Chr5_937	37742	60.5585	13	AT5G44830	0	Genic
AT5TE67885	ATREP3	Helitron	Chr5	18853839	18856404	2565	+	Block	Chr5_2852	2824	99.9292	3	14.425	37	28.9421	14.5287	Chr5_985	5648	60.0921	5	AT5G46490	0	Genic
AT5TE68540	ATREP11	Helitron	Chr5	19056553	19056741	188	-	Block	Chr5_2886	1853	54.884	4	10.6383	2	7.62527	23.5988	Chr5_1000	1853	54.884	4	AT5G46930	0	Genic
AT5TE68885	HELITRONY1E	Helitron	Chr5	19147459	19148513	1054	-	Block	Chr5_2898	1352	99.8521	3	9.48767	10	0	14.0741	Chr5_1007	13411	40.8098	11	AT5G47140	0	Genic
AT5TE69820	ATREP1	Helitron	Chr5	19408354	19409355	1001	-	Block	Chr5_2923	1389	99.784	4	49.95	50	49.8504	49.062	Chr5_1018	47407	47.2209	41	AT5G47940	0	Genic
AT5TE69960	ATREP10D	Helitron	Chr5	19443312	19444302	990	-	Block	Chr5_2934	8278	73.2423	9	39.3939	39	15.2411	39.2545	Chr5_1018	47407	47.2209	41	AT5G48000	0	Genic
AT5TE71025	HELITRONY1A	Helitron	Chr5	19739813	19739834	21	+	Block	Chr5_2974	4309	99.9072	5	47.619	1	59.761	21.8351	Chr5_1041	4309	99.9072	5	AT5G48670	0	Genic
AT5TE71030	ATREP3	Helitron	Chr5	19739835	19742615	2780	-	Block	Chr5_2974	4309	99.9072	5	12.5899	35	59.761	21.8351	Chr5_1041	4309	99.9072	5	AT5G48670	0	Genic
AT5TE72195	ATREP10D	Helitron	Chr5	20047150	20048269	1119	-	Block	Chr5_3005	3833	81.6071	4	19.6604	22	9.38416	10.5499	Chr5_1057	3833	81.6071	4	AT5G49440	0	Genic
AT5TE77555	ATREP3	Helitron	Chr5	21529728	21530015	287	-	Block	Chr5_3154	2531	99.8024	6	20.9059	6	41.791	11.8765	Chr5_1132	2531	99.8024	6	AT5G53110	0	Genic
AT5TE77560	ATREP3	Helitron	Chr5	21530016	21530078	62	+	Block	Chr5_3154	2531	99.8024	6	48.3871	3	41.791	11.8765	Chr5_1132	2531	99.8024	6	AT5G53110	0	Genic
AT5TE77565	ATREP3	Helitron	Chr5	21530079	21532125	2046	+	Block	Chr5_3154	2531	99.8024	6	8.79765	18	41.791	11.8765	Chr5_1132	2531	99.8024	6	AT5G53110	0	Genic
AT5TE77570	HELITRONY3	Helitron	Chr5	21532126	21532191	65	-	Block	Chr5_3154	2531	99.8024	6	0	0	41.791	11.8765	Chr5_1132	2531	99.8024	6	AT5G53110	0	Genic
AT5TE77740	ATREP15	Helitron	Chr5	21584043	21584176	133	-	Block	Chr5_3162	1255	99.6813	5	15.0376	2	10.9562	15.1878	Chr5_1136	3446	60.679	6	AT5G53200	0	Genic
AT5TE78455	ATREP5	Helitron	Chr5	21777097	21777137	40	+	Block	Chr5_3176	3817	73.8014	8	25	1	13	15.6195	Chr5_1144	7870	41.9568	9	AT5G53600	0	Genic
AT5TE78670	ATREP10B	Helitron	Chr5	21841926	21842942	1016	-	Block	Chr5_3187	1758	99.7725	5	19.685	20	28.8845	19.3843	Chr5_1147	12724	44.1606	10	AT5G53780	0	Genic
AT5TE78985	ATREP1	Helitron	Chr5	21935256	21935790	534	-	Block	Chr5_3202	592	99.6622	3	13.1086	7	27.9441	13.5593	Chr5_1153	11259	16.3247	8	AT5G54050	0	Genic
AT5TE80015	ATREP3	Helitron	Chr5	22230806	22232315	1509	-	Block	Chr5_3225	1652	99.8789	3	28.4957	43	52.8942	32.7273	Chr5_1167	1652	99.8789	3	AT5G54720	0	Genic
AT5TE81040	HELITRONY3	Helitron	Chr5	22513188	22513424	236	-	Block	Chr5_3246	3229	89.3775	5	16.9492	4	5.95681	14.553	Chr5_1179	13286	30.0692	8	AT5G55565	0	Genic
AT5TE87420	ATREP15	Helitron	Chr5	24303058	24305454	2396	-	Block	Chr5_3365	3355	99.9106	4	14.6077	35	12.9611	13.7232	Chr5_1262	13279	43.5048	12	AT5G60430	0	Genic
AT5TE93215	ATREP3	Helitron	Chr5	25904623	25905908	1285	+	Block	Chr5_3455	1424	98.9466	3	15.5642	20	10.8374	14.9042	Chr5_1321	1424	98.9466	3	AT5G64790	0	Genic
AT3TE49925	HELITRONY1D	Helitron	Chr3	11984019	11984655	636	-	Block	Chr3_1244	15827	84.9498	23	31.4465	20	12.4187	19.6356	Chr3_555	61206	83.915	50	AT3G30383	0	Genic
AT5TE63850	ATREP3	Helitron	Chr5	17672614	17672669	55	+	Block	Chr5_2679	2190	82.2374	6	109.091	6	26.6379	42.1988	Chr5_910	6085	40.4601	7	AT5G43920	0	Genic
AT1TE02260	ATREP2A	Helitron	Chr1	696359	696446	87	-	Edge	Chr1_38	1729	99.0168	4	0	0	12.7827	14.0187	Chr1_23	1729	99.0168	4	AT1G03010	0	Genic
AT1TE02540	ATREP15	Helitron	Chr1	781194	782748	1554	-	Edge	Chr1_43	1777	99.8875	3	21.2355	33	22.9541	19.1549	Chr1_26	4285	55.0525	6	AT1G03200	0	Genic
AT1TE02550	ATREP3	Helitron	Chr1	782944	782971	27	+	Edge	Chr1_43	1777	99.8875	3	0	0	22.9541	19.1549	Chr1_26	4285	55.0525	6	AT1G03210	0	Genic
AT1TE03195	ATREP5	Helitron	Chr1	977203	977233	30	+	Edge	Chr1_58	625	99.68	3	0	0	3.99202	8.02568	Chr1_35	5294	29.6751	6	AT1G03850	0	Genic
AT1TE03790	HELITRONY1D	Helitron	Chr1	1161331	1161548	217	+	Edge	Chr1_60	1479	99.9324	2	13.8249	3	32.967	15.5616	Chr1_36	3785	41.6909	3	AT1G04330	0	Genic
AT1TE03925	ATREP5	Helitron	Chr1	1205705	1205739	34	-	Edge	Chr1_67	1388	99.8559	3	58.8235	2	8.98204	11.544	Chr1_39	12748	23.5331	6	AT1G04440	0	Genic
AT1TE07165	ATREP10D	Helitron	Chr1	2191795	2191972	177	+	Edge	Chr1_107	813	99.754	3	5.64972	1	4.99002	9.86436	Chr1_68	3077	38.414	4	AT1G07140	0	Genic
AT1TE09360	ATREP4	Helitron	Chr1	2886425	2886533	108	-	Edge	Chr1_136	1770	99.774	5	0	0	0	4.53001	Chr1_92	1770	99.774	5	AT1G08980	0	Genic
AT1TE11000	ATREP6	Helitron	Chr1	3381484	3381621	137	+	Edge	Chr1_158	1195	99.8326	3	14.5985	2	61.8762	41.0729	Chr1_107	1195	99.8326	3	AT1G10310	0	Genic
AT1TE11380	HELITRONY1E	Helitron	Chr1	3497680	3498873	1193	-	Edge	Chr1_164	1314	99.1629	3	14.2498	17	1.97824	13.8143	Chr1_112	1314	99.1629	3	AT1G10586	0	Genic
AT1TE15090	ATREP10D	Helitron	Chr1	4651559	4660722	9163	-	Edge	Chr1_243	9236	90.3205	4	8.07596	74	6.3358	8.87077	Chr1_165	9236	90.3205	4	AT1G13605	0	Genic
AT1TE15105	ATREP10D	Helitron	Chr1	4660764	4660795	31	+	Edge	Chr1_243	9236	90.3205	4	0	0	6.3358	8.87077	Chr1_165	9236	90.3205	4	AT1G13607	0	Genic
AT1TE17410	ATREP5	Helitron	Chr1	5391194	5391425	231	-	Edge	Chr1_287	1497	99.8664	2	56.2771	13	60.8782	22.0736	Chr1_195	1497	99.8664	2	AT1G15670	0	Genic
AT1TE18960	ATREP3	Helitron	Chr1	5863538	5863602	64	+	Edge	Chr1_313	800	99.75	3	31.25	2	33.9321	20.0501	Chr1_209	800	99.75	3	AT1G17147	0	Genic
AT1TE20740	ATREP14	Helitron	Chr1	6402736	6402869	133	-	Edge	Chr1_349	2655	99.8493	5	7.5188	1	6.97211	14.7114	Chr1_230	2655	99.8493	5	AT1G18600	0	Genic
AT1TE21135	HELITRONY1E	Helitron	Chr1	6515318	6515466	148	+	Edge	Chr1_361	1838	99.8368	4	0	0	35.8923	13.079	Chr1_235	1838	99.8368	4	AT1G18870	0	Genic
AT1TE22715	ATREP15	Helitron	Chr1	7026775	7026807	32	-	Edge	Chr1_403	1357	99.9263	2	62.5	2	2.997	16.2242	Chr1_262	4639	60.8105	7	AT1G20290	0	Genic
AT1TE22790	ATREP4	Helitron	Chr1	7047676	7047813	137	-	Edge	Chr1_407	1103	99.9093	2	43.7956	6	12.987	13.6116	Chr1_264	1103	99.9093	2	AT1G20360	0	Genic
AT1TE25125	ATREP10A	Helitron	Chr1	7812082	7812396	314	+	Edge	Chr1_461	3041	99.9013	4	15.9236	5	11.9641	27.6498	Chr1_302	3041	99.9013	4	AT1G22130	0	Genic
AT1TE26305	ATREP7	Helitron	Chr1	8169559	8170783	1224	+	Edge	Chr1_495	1326	99.9246	2	31.0458	38	31.968	40	Chr1_318	10727	31.7796	8	AT1G23060	0	Genic
AT1TE27330	ATREP10B	Helitron	Chr1	8471385	8471416	31	-	Edge	Chr1_522	2484	99.9195	3	32.2581	1	14.9701	24.577	Chr1_336	6851	50.3138	8	AT1G23950	0	Genic
AT1TE28655	ATREP3	Helitron	Chr1	8873827	8874140	313	+	Edge	Chr1_563	1237	99.7575	4	0	0	13.9581	3.24149	Chr1_353	4560	55.8553	6	AT1G25310	0	Genic
AT1TE29460	ATREP15	Helitron	Chr1	9145965	9146081	116	-	Edge	Chr1_585	2208	69.4746	6	8.62069	1	13.1422	16.2973	Chr1_365	2208	69.4746	6	AT1G26440	0	Genic
AT1TE29600	ATREP4	Helitron	Chr1	9187420	9187605	185	-	Edge	Chr1_590	1344	98.8095	3	16.2162	3	7.87402	17.3193	Chr1_369	1344	98.8095	3	AT1G26580	0	Genic
AT1TE30235	ATREP2	Helitron	Chr1	9383801	9384155	354	-	Edge	Chr1_614	3101	99.742	4	39.548	14	47.619	21.6618	Chr1_382	7753	46.0467	6	AT1G27030	0	Genic
AT1TE30250	ATREP10D	Helitron	Chr1	9385168	9386902	1734	+	Edge	Chr1_614	3101	99.742	4	27.105	47	47.619	21.6618	Chr1_382	7753	46.0467	6	AT1G27040	0	Genic
AT1TE30445	ATREP1	Helitron	Chr1	9440976	9441014	38	+	Edge	Chr1_621	408	99.7549	2	26.3158	1	37.962	17.199	Chr1_385	408	99.7549	2	AT1G27180	0	Genic
AT1TE31760	HELITRONY1D	Helitron	Chr1	9863642	9863860	218	+	Edge	Chr1_658	1303	63.3154	5	9.17431	2	1.35318	13.3333	Chr1_404	11109	30.6508	11	AT1G28230	0	Genic
AT1TE31775	ATREP3	Helitron	Chr1	9865643	9873666	8023	+	Edge	Chr1_659	8694	29.6756	6	10.5945	85	1.54625	36.4341	Chr1_404	11109	30.6508	11	AT1G28240	0	Genic
AT1TE31950	ATREP15	Helitron	Chr1	9913833	9913884	51	-	Edge	Chr1_667	2994	84.6359	7	0	0	1.36986	14.9961	Chr1_407	25634	40.5204	21	AT1G28310	0	Genic
AT1TE32655	ATREP15	Helitron	Chr1	10123505	10124428	923	+	Edge	Chr1_691	953	99.8951	2	15.1679	14	10.989	14.7059	Chr1_420	953	99.8951	2	AT1G29025	0	Genic
AT1TE34305	ATREP13	Helitron	Chr1	10598622	10598763	141	+	Edge	Chr1_741	4887	71.9869	8	14.1844	2	12.2415	18.4764	Chr1_449	13837	53.899	14	AT1G30140	0	Genic
AT1TE36600	HELITRONY1E	Helitron	Chr1	11313164	11313193	29	+	Edge	Chr1_856	1173	99.659	5	0	0	63.745	17.1086	Chr1_491	32007	52.123	21	AT1G31600	0	Genic
AT1TE36715	ATREP10	Helitron	Chr1	11351513	11352405	892	-	Edge	Chr1_867	1212	99.835	3	8.96861	8	10.978	12.3967	Chr1_494	9910	20.2422	7	AT1G31710	0	Genic
AT1TE36775	ATREP10D	Helitron	Chr1	11368460	11369371	911	+	Edge	Chr1_868	1007	99.9007	2	18.6608	17	15.984	19.8807	Chr1_495	1007	99.9007	2	AT1G31740	0	Genic
AT1TE36880	HELITRONY1E	Helitron	Chr1	11406187	11406327	140	-	Edge	Chr1_871	4626	99.8919	6	14.2857	2	8.95522	11.4694	Chr1_497	4626	99.8919	6	AT1G31810	0	Genic
AT1TE37040	HELITRONY1A	Helitron	Chr1	11451873	11451909	36	-	Edge	Chr1_876	4296	53.4916	7	0	0	19.3462	32.6371	Chr1_501	5481	44.6999	8	AT1G31885	0	Genic
AT1TE37745	ATREP3	Helitron	Chr1	11656947	11657360	413	+	Edge	Chr1_915	1204	99.7508	4	2.42131	1	1.99402	14.1549	Chr1_512	4966	34.8168	6	AT1G32330	0	Genic
AT1TE37900	HELITRONY1B	Helitron	Chr1	11701960	11702020	60	+	Edge	Chr1_921	3106	99.9034	4	0	0	19.9402	9.66806	Chr1_515	13058	65.592	12	AT1G32420	0	Genic
AT1TE38570	ATREP15	Helitron	Chr1	11910686	11911721	1035	+	Edge	Chr1_965	1498	99.8665	3	23.1884	24	53.8922	29.4118	Chr1_529	9676	67.8483	4	AT1G32870	0	Genic
AT1TE38760	ATREP3	Helitron	Chr1	11975470	11975496	26	+	Edge	Chr1_974	1030	99.7087	4	0	0	31.9043	11.6845	Chr1_534	29078	39.5591	24	AT1G33060	0	Genic
AT1TE38805	ATREP10D	Helitron	Chr1	11984306	11984358	52	+	Edge	Chr1_975	4847	99.8143	8	57.6923	3	25.7681	22.3233	Chr1_534	29078	39.5591	24	AT1G33070	0	Genic
AT1TE38820	ATREP13	Helitron	Chr1	11987779	11988416	637	+	Edge	Chr1_978	668	99.8503	2	17.2684	11	32.967	16.4918	Chr1_534	29078	39.5591	24	AT1G33080	0	Genic
AT1TE38860	ATREP10D	Helitron	Chr1	11997987	11998681	694	-	Edge	Chr1_981	885	99.887	2	34.5821	24	28.971	39.5928	Chr1_534	29078	39.5591	24	AT1G33100	0	Genic
AT1TE40110	ATREP5	Helitron	Chr1	12330799	12330899	100	+	Edge	Chr1_1042	3382	94.0863	6	20	2	45	5.97109	Chr1_556	22300	56.3812	23	AT1G33940	0	Genic
AT1TE40115	HELITRON4	Helitron	Chr1	12333625	12333648	23	-	Edge	Chr1_1044	7685	82.2642	9	43.4783	1	56.2844	17.5577	Chr1_556	22300	56.3812	23	AT1G33950	0	Genic
AT1TE40245	HELITRONY3	Helitron	Chr1	12366842	12366869	27	+	Edge	Chr1_1048	4322	86.372	4	0	0	47.1995	17.948	Chr1_558	4322	86.372	4	AT1G34020	0	Genic
AT1TE41000	HELITRON1	Helitron	Chr1	12581911	12582918	1007	-	Edge	Chr1_1093	2389	85.3077	3	20.854	21	10.3627	17.1737	Chr1_572	22391	55.1963	18	AT1G34418	0	Genic
AT1TE41095	ATREP6	Helitron	Chr1	12604201	12604330	129	+	Edge	Chr1_1099	820	99.6341	4	15.5039	2	15.9521	19.5838	Chr1_575	2915	48.1304	6	AT1G34470	0	Genic
AT1TE41405	ATREP10B	Helitron	Chr1	12695734	12695770	36	+	Edge	Chr1_1120	2017	73.7729	3	27.7778	1	30.085	35.6183	Chr1_578	42491	61.413	18	AT1G34650	0	Genic
AT1TE41680	ATREP1	Helitron	Chr1	12792759	12793590	831	-	Edge	Chr1_1141	898	99.8886	2	0	0	0	0	Chr1_585	898	99.8886	2	AT1G34830	0	Genic
AT1TE41730	ATREP10D	Helitron	Chr1	12810845	12811044	199	+	Edge	Chr1_1143	1465	99.8635	3	30.1508	6	57.8842	23.2399	Chr1_587	30003	43.7123	8	AT1G35035	0	Genic
AT1TE41870	HELITRONY1E	Helitron	Chr1	12866228	12866248	20	-	Edge	Chr1_1159	809	99.7528	3	0	0	18.9621	27.2615	Chr1_589	67628	51.0085	56	AT1G35150	0	Genic
AT1TE42655	ATREP10D	Helitron	Chr1	13063323	13063769	446	-	Edge	Chr1_1219	2278	99.9122	3	24.6637	11	24.9501	18.4534	Chr1_593	114922	38.413	87	AT1G35490	0	Genic
AT1TE44745	ATREP10D	Helitron	Chr1	13669411	13669447	36	+	Edge	Chr1_1377	10568	99.6215	7	27.7778	1	3.84615	16.6223	Chr1_627	109601	65.1536	69	AT1G36310	0	Genic
AT1TE46915	HELITRONY3	Helitron	Chr1	14296180	14296518	338	-	Edge	Chr1_1578	4226	99.8107	9	23.6686	8	5.95238	14.2248	Chr1_663	94888	58.2466	66	AT1G38131	0	Genic
AT1TE49140	ATREP10D	Helitron	Chr1	14998919	14999727	808	-	Edge	Chr1_1698	1155	99.9134	2	13.6139	11	54.9451	13.8648	Chr1_696	1155	99.9134	2	AT1G40087	0	Genic
AT1TE49145	HELITRONY1E	Helitron	Chr1	14999728	15000074	346	+	Edge	Chr1_1698	1155	99.9134	2	14.4509	5	54.9451	13.8648	Chr1_696	1155	99.9134	2	AT1G40087	0	Genic
AT1TE53350	HELITRONY1B	Helitron	Chr1	16182568	16185822	3254	+	Edge	Chr1_2047	9090	57.8108	8	30.4241	99	17.5801	42.2455	Chr1_749	47086	66.3467	33	AT1G43040	0	Genic
AT1TE54250	ATREP15	Helitron	Chr1	16453797	16455250	1453	-	Edge	Chr1_2122	10870	57.9853	14	24.7763	36	8.9815	23.1636	Chr1_769	37354	34.5559	31	AT1G43665	0	Genic
AT1TE54905	HELITRONY3	Helitron	Chr1	16653995	16654044	49	+	Edge	Chr1_2175	3984	87.5753	6	0	0	32.107	24.0757	Chr1_779	63123	61.9521	65	AT1G43900	0	Genic
AT1TE55260	HELITRONY1A	Helitron	Chr1	16724137	16724238	101	+	Edge	Chr1_2193	4706	88.5465	7	39.604	4	23.3918	49.436	Chr1_782	4706	88.5465	7	AT1G44030	0	Genic
AT1TE55400	ATREP10D	Helitron	Chr1	16767628	16768674	1046	-	Edge	Chr1_2202	2423	63.475	4	28.6807	30	33.4218	34.4603	Chr1_783	47496	42.3151	31	AT1G44100	0	Genic
AT1TE55600	HELITRONY1E	Helitron	Chr1	16808022	16808134	112	+	Edge	Chr1_2209	8010	87.578	11	8.92857	1	23.0576	36.3507	Chr1_786	8010	87.578	11	AT1G44180	0	Genic
AT1TE55845	ATREP3	Helitron	Chr1	16863456	16865121	1665	+	Edge	Chr1_2226	1691	99.9409	2	4.2042	7	6.99301	4.14201	Chr1_792	43617	47.4998	33	AT1G44542	0	Genic
AT1TE55950	HELITRONY3	Helitron	Chr1	16893588	16893612	24	+	Edge	Chr1_2238	822	99.5134	5	0	0	26.8924	40.3423	Chr1_792	43617	47.4998	33	AT1G44750	0	Genic
AT1TE55960	ATREP15	Helitron	Chr1	16896643	16896900	257	+	Edge	Chr1_2239	868	99.8848	2	7.7821	2	21.978	23.0681	Chr1_792	43617	47.4998	33	AT1G44760	0	Genic
AT1TE56750	ATREP15	Helitron	Chr1	17137664	17137785	121	+	Edge	Chr1_2291	1403	99.7862	4	0	0	38.8833	11.4286	Chr1_806	44923	53.4381	48	AT1G45215	0	Genic
AT1TE57430	HELITRONY1B	Helitron	Chr1	17332294	17332445	151	-	Edge	Chr1_2331	1668	99.8201	4	52.9801	8	21.9342	33.6336	Chr1_821	1668	99.8201	4	AT1G47280	0	Genic
AT1TE57775	HELITRONY1A	Helitron	Chr1	17431735	17431783	48	+	Edge	Chr1_2356	2179	58.3295	5	0	0	10.4822	33.8316	Chr1_828	3808	41.833	6	AT1G47497	0	Genic
AT1TE58295	ATREP15	Helitron	Chr1	17563853	17563954	101	+	Edge	Chr1_2386	857	98.5998	3	9.90099	1	5.92885	10.6509	Chr1_837	38472	41.282	48	AT1G47730	0	Genic
AT1TE59880	ATREP10D	Helitron	Chr1	18057548	18058039	491	-	Edge	Chr1_2476	986	99.8986	2	28.5132	14	14.985	20.3046	Chr1_869	9431	27.1657	7	AT1G48820	0	Genic
AT1TE60385	HELITRONY1A	Helitron	Chr1	18226842	18227275	433	+	Edge	Chr1_2493	1874	53.682	2	34.642	15	10.1713	20.8748	Chr1_882	9324	26.4479	6	AT1G49260	0	Genic
AT1TE60380	ATREP4	Helitron	Chr1	18225401	18225974	573	-	Edge	Chr1_2493	1874	53.682	2	10.4712	6	10.1713	20.8748	Chr1_882	9324	26.4479	6	AT1G49260	0	Genic
AT1TE60580	ATREP4	Helitron	Chr1	18280964	18281069	105	-	Edge	Chr1_2502	1186	99.9157	2	0	0	2.997	11.8143	Chr1_885	1186	99.9157	2	AT1G49390	0	Genic
AT1TE61460	ATREP15	Helitron	Chr1	18551512	18551538	26	-	Edge	Chr1_2541	2330	67.4249	6	0	0	23.3087	22.2788	Chr1_903	5792	29.2127	7	AT1G50060	0	Genic
AT1TE61870	ATREP3	Helitron	Chr1	18670473	18672041	1568	-	Edge	Chr1_2553	1627	99.9385	2	18.4949	29	19.98	17.8352	Chr1_908	1627	99.9385	2	AT1G50400	0	Genic
AT1TE62110	ATREP1	Helitron	Chr1	18744622	18745214	592	-	Edge	Chr1_2557	2661	99.4363	8	15.2027	9	35.468	12.0937	Chr1_911	2661	99.4363	8	AT1G50610	0	Genic
AT1TE62860	ATREP15	Helitron	Chr1	18980520	18980599	79	-	Edge	Chr1_2588	3125	71.328	4	0	0	20.5696	42.62	Chr1_929	31648	23.9668	22	AT1G51190	0	Genic
AT1TE62955	ATREP4	Helitron	Chr1	19001584	19001648	64	+	Edge	Chr1_2593	3107	51.2713	6	0	0	25.8552	18.2046	Chr1_929	31648	23.9668	22	AT1G51250	0	Genic
AT1TE62980	ATREP10B	Helitron	Chr1	19011248	19012135	887	-	Edge	Chr1_2596	920	99.8913	2	18.0383	16	16.983	18.4984	Chr1_929	31648	23.9668	22	AT1G51270	0	Genic
AT1TE63025	ATREP10B	Helitron	Chr1	19024607	19025646	1039	+	Edge	Chr1_2598	1559	99.8076	4	31.7613	33	59.8205	28.9203	Chr1_931	11472	43.6018	12	AT1G51320	0	Genic
AT1TE63540	HELITRONY3	Helitron	Chr1	19173898	19174105	207	+	Edge	Chr1_2616	2855	57.1979	5	0	0	10.351	17.7587	Chr1_938	2855	57.1979	5	AT1G51700	0	Genic
AT1TE63710	ATREP4	Helitron	Chr1	19231038	19231112	74	-	Edge	Chr1_2625	1069	99.8129	3	40.5405	3	41.9162	14.0581	Chr1_942	21370	39.504	19	AT1G51810	0	Genic
AT1TE63775	ATREP4	Helitron	Chr1	19245981	19246008	27	-	Edge	Chr1_2629	3290	80.304	4	0	0	17.5971	23.8456	Chr1_942	21370	39.504	19	AT1G51830	0	Genic
AT1TE64050	ATREP11A	Helitron	Chr1	19326868	19327005	137	-	Edge	Chr1_2645	3910	99.8465	5	21.8978	3	20.8748	17.6742	Chr1_947	3910	99.8465	5	AT1G51980	0	Genic
AT1TE64325	ATREP15	Helitron	Chr1	19420289	19420950	661	+	Edge	Chr1_2662	916	99.8908	2	19.6672	13	2.997	16.3934	Chr1_954	5704	18.601	3	AT1G52160	0	Genic
AT1TE64900	ATREP10D	Helitron	Chr1	19623284	19623490	206	-	Edge	Chr1_2688	1493	99.866	3	77.6699	16	48.9022	48.9604	Chr1_968	13059	35.4851	10	AT1G52695	0	Genic
AT1TE65205	HELITRON2	Helitron	Chr1	19726018	19735182	9164	+	Edge	Chr1_2712	10543	49.2459	7	10.0393	92	1.88947	21.379	Chr1_974	20475	43.8046	13	AT1G52950	0	Genic
AT1TE65240	ATREP5	Helitron	Chr1	19736535	19736645	110	+	Edge	Chr1_2716	1386	41.2698	3	9.09091	1	4.41014	13.986	Chr1_975	21779	19.0183	13	AT1G52970	0	Genic
AT1TE65680	ATREP3	Helitron	Chr1	19868310	19869213	903	-	Edge	Chr1_2733	2878	99.9305	3	23.2558	21	14.9701	14.2559	Chr1_980	11088	39.7547	7	AT1G53282	0	Genic
AT1TE65690	ATREP3	Helitron	Chr1	19870091	19871188	1097	+	Edge	Chr1_2733	2878	99.9305	3	7.29262	8	14.9701	14.2559	Chr1_980	11088	39.7547	7	AT1G53285	0	Genic
AT1TE66155	ATREP10D	Helitron	Chr1	20014003	20014512	509	+	Edge	Chr1_2751	859	80.0931	2	13.7525	7	28.181	11.6279	Chr1_992	3674	47.5504	4	AT1G53625	0	Genic
AT1TE66640	ATREP1	Helitron	Chr1	20172045	20172728	683	-	Edge	Chr1_2770	7290	81.07	11	14.6413	10	18.4874	24.5347	Chr1_999	15068	61.9127	18	AT1G54040	0	Genic
AT1TE67190	ATREP3	Helitron	Chr1	20331795	20333360	1565	-	Edge	Chr1_2791	3006	76.9794	3	3.19489	5	2.95508	4.32152	Chr1_1011	6125	64.9469	5	AT1G54445	0	Genic
AT1TE67575	ATREP1	Helitron	Chr1	20461011	20461089	78	+	Edge	Chr1_2812	447	99.7763	2	0	0	7.99201	4.4843	Chr1_1019	9605	56.4081	11	AT1G54880	0	Genic
AT1TE67750	ATREP3	Helitron	Chr1	20508290	20508541	251	-	Edge	Chr1_2827	2123	71.4555	4	23.9044	6	29.8879	32.9598	Chr1_1023	6351	42.2138	8	AT1G54980	0	Genic
AT1TE68100	HELITRONY1C	Helitron	Chr1	20615166	20615802	636	-	Edge	Chr1_2840	1700	53.1176	2	0	0	4.45186	0	Chr1_1032	1700	53.1176	2	AT1G55260	0	Genic
AT1TE68770	ATREP10B	Helitron	Chr1	20823565	20823686	121	-	Edge	Chr1_2861	4011	76.3151	5	82.6446	10	35.8974	10.7808	Chr1_1041	10832	53.4343	11	AT1G55700	0	Genic
AT1TE69275	ATREP11	Helitron	Chr1	20974324	20974349	25	+	Edge	Chr1_2869	2356	99.7878	4	0	0	1.99005	4.67886	Chr1_1047	2356	99.7878	4	AT1G56080	0	Genic
AT1TE69845	ATREP4	Helitron	Chr1	21128902	21128957	55	+	Edge	Chr1_2891	4068	93.5103	11	0	0	20.5696	21.8191	Chr1_1058	15034	50.0466	20	AT1G56423	0	Genic
AT1TE69970	ATREP3	Helitron	Chr1	21168326	21168474	148	-	Edge	Chr1_2898	1075	99.814	3	13.5135	2	48.9022	24.2311	Chr1_1061	5111	38.8965	5	AT1G56510	0	Genic
AT1TE69990	ATREP3	Helitron	Chr1	21172521	21173360	839	-	Edge	Chr1_2899	916	99.8908	2	56.0191	47	21.978	53.5519	Chr1_1061	5111	38.8965	5	AT1G56510	0	Genic
AT1TE69980	ATREP10D	Helitron	Chr1	21169351	21169401	50	+	Edge	Chr1_2898	1075	99.814	3	0	0	48.9022	24.2311	Chr1_1061	5111	38.8965	5	AT1G56510	0	Genic
AT1TE70640	ATREP10D	Helitron	Chr1	21398752	21399739	987	-	Edge	Chr1_2932	4609	73.031	7	33.4347	33	23.6291	28.2234	Chr1_1076	7864	51.3606	8	AT1G57775	0	Genic
AT1TE70670	ATREP15	Helitron	Chr1	21403100	21403361	261	+	Edge	Chr1_2932	4609	73.031	7	49.8084	13	23.6291	28.2234	Chr1_1076	7864	51.3606	8	AT1G57780	0	Genic
AT1TE72325	ATREP1	Helitron	Chr1	21918286	21919763	1477	+	Edge	Chr1_3011	1537	49.9675	3	37.2376	55	20.9158	74.2188	Chr1_1113	1537	49.9675	3	AT1G59650	0	Genic
AT1TE72360	HELITRONY3	Helitron	Chr1	21929379	21929504	125	-	Edge	Chr1_3013	657	99.239	2	24	3	9.95025	55.2147	Chr1_1114	3569	31.6055	4	AT1G59660	0	Genic
AT1TE72665	ATREP6	Helitron	Chr1	22004940	22004966	26	+	Edge	Chr1_3027	1492	99.7989	4	0	0	46.8594	30.2216	Chr1_1119	1492	99.7989	4	AT1G59800	0	Genic
AT1TE75110	ATREP15	Helitron	Chr1	22781384	22782326	942	-	Edge	Chr1_3130	1033	99.9032	2	32.9087	31	34.965	31.0078	Chr1_1165	6556	64.7804	11	AT1G61688	0	Genic
AT1TE75455	HELITRONY1E	Helitron	Chr1	22893851	22894513	662	-	Edge	Chr1_3150	719	99.8609	2	18.1269	12	23.976	16.7131	Chr1_1172	6040	20.3974	4	AT1G61930	0	Genic
AT1TE76390	ATREP10D	Helitron	Chr1	23173887	23173922	35	-	Edge	Chr1_3179	1624	99.3227	5	28.5714	1	23.7389	14.2591	Chr1_1188	1624	99.3227	5	AT1G62580	0	Genic
AT1TE77025	ATREP9	Helitron	Chr1	23381620	23382240	620	+	Edge	Chr1_3210	1370	57.2993	2	19.3548	12	6.94006	25.4777	Chr1_1200	3846	54.0822	4	AT1G63057	0	Genic
AT1TE77140	ATREP11	Helitron	Chr1	23425032	23425363	331	+	Edge	Chr1_3217	1367	99.1222	3	6.0423	2	27.668	16.9742	Chr1_1204	1367	99.1222	3	AT1G63170	0	Genic
AT1TE77790	ATREP10D	Helitron	Chr1	23622342	23623180	838	-	Edge	Chr1_3235	2266	71.0944	3	19.0931	16	7.85498	14.8976	Chr1_1217	2266	71.0944	3	AT1G63690	0	Genic
AT1TE78505	HELITRONY1B	Helitron	Chr1	23856454	23857302	848	+	Edge	Chr1_3253	1944	71.965	3	18.8679	16	24.5955	19.2995	Chr1_1229	6981	26.9875	4	AT1G64290	0	Genic
AT1TE78575	ATREP11	Helitron	Chr1	23879052	23880537	1485	-	Edge	Chr1_3258	2361	85.7264	3	20.8754	31	11.9671	22.7273	Chr1_1230	12352	42.2927	9	AT1G64340	0	Genic
AT1TE78760	ATREP11	Helitron	Chr1	23939761	23939917	156	-	Edge	Chr1_3266	1187	99.9158	2	19.2308	3	6.99301	21.9224	Chr1_1235	1187	99.9158	2	AT1G64440	0	Genic
AT1TE79205	ATREP9	Helitron	Chr1	24086093	24086569	476	+	Edge	Chr1_3279	519	99.8073	2	10.5042	5	31.968	13.5135	Chr1_1242	519	99.8073	2	AT1G64810	0	Genic
AT1TE79350	HELITRONY1D	Helitron	Chr1	24127537	24127588	51	+	Edge	Chr1_3286	2140	86.729	4	39.2157	2	44.3925	37.1767	Chr1_1246	8459	38.4797	8	AT1G64950	0	Genic
AT1TE79555	ATREP15	Helitron	Chr1	24189410	24189500	90	+	Edge	Chr1_3289	729	99.8628	2	55.5556	5	24.975	32.967	Chr1_1248	729	99.8628	2	AT1G65113	0	Genic
AT1TE80635	ATREP15	Helitron	Chr1	24546699	24546725	26	+	Edge	Chr1_3340	1881	99.8405	4	0	0	24.9252	14.9095	Chr1_1274	1881	99.8405	4	AT1G65950	0	Genic
AT1TE81155	ATREP1	Helitron	Chr1	24706345	24706764	419	+	Edge	Chr1_3370	2856	87.8852	4	19.0931	8	11.8871	21.5139	Chr1_1285	5286	50	5	AT1G66280	0	Genic
AT1TE81520	ATREP3	Helitron	Chr1	24822332	24822382	50	-	Edge	Chr1_3392	882	68.7075	4	40	2	60.3448	107.261	Chr1_1292	882	68.7075	4	AT1G66530	0	Genic
AT1TE81575	ATREP19	Helitron	Chr1	24834869	24835310	441	+	Edge	Chr1_3395	612	99.8366	2	54.4218	24	36.963	49.0998	Chr1_1293	6707	39.4811	5	AT1G66570	0	Genic
AT1TE81930	ATREP10B	Helitron	Chr1	24944356	24944474	118	-	Edge	Chr1_3415	2181	84.5025	4	0	0	25.4111	6.51112	Chr1_1301	10860	29.3554	10	AT1G66860	0	Genic
AT1TE81945	HELITRONY1E	Helitron	Chr1	24946298	24946537	239	+	Edge	Chr1_3415	2181	84.5025	4	0	0	25.4111	6.51112	Chr1_1301	10860	29.3554	10	AT1G66870	0	Genic
AT1TE86820	ATREP3	Helitron	Chr1	26515075	26515250	175	-	Edge	Chr1_3571	612	99.6732	3	5.71429	1	11.976	8.19672	Chr1_1389	10270	23.6125	10	AT1G70370	0	Genic
AT1TE90210	ATREP5	Helitron	Chr1	27569672	27569729	57	-	Edge	Chr1_3644	1642	99.8173	4	0	0	7.97607	6.10128	Chr1_1438	3385	51.3146	5	AT1G73330	0	Genic
AT1TE93285	HELITRONY3	Helitron	Chr1	28520027	28520136	109	-	Edge	Chr1_3707	2722	87.8766	5	27.5229	3	35.3383	33.8629	Chr1_1479	12717	34.5679	10	AT1G75970	0	Genic
AT1TE94500	ATREP10D	Helitron	Chr1	28891936	28892124	188	+	Edge	Chr1_3733	864	97.5694	3	10.6383	2	9.79432	27.2835	Chr1_1493	864	97.5694	3	AT1G76920	0	Genic
AT1TE95890	ATREP5	Helitron	Chr1	29313017	29313049	32	-	Edge	Chr1_3758	632	99.6835	3	31.25	1	32.9341	19.0476	Chr1_1515	632	99.6835	3	AT1G77960	0	Genic
AT1TE95990	HELITRON1	Helitron	Chr1	29342803	29343130	327	+	Edge	Chr1_3764	896	51.1161	2	6.11621	2	15.299	15.2838	Chr1_1517	3474	43.4657	3	AT1G78030	0	Genic
AT1TE97385	ATREP1	Helitron	Chr1	29774154	29774231	77	-	Edge	Chr1_3788	1011	99.7033	3	12.987	1	32.9013	8.92857	Chr1_1534	4618	36.6825	4	AT1G79150	0	Genic
AT1TE97600	HELITRON4	Helitron	Chr1	29840106	29840234	128	-	Edge	Chr1_3791	1415	99.9293	2	7.8125	1	31.968	16.2659	Chr1_1537	1415	99.9293	2	AT1G79330	0	Genic
AT1TE98090	ATREP15	Helitron	Chr1	29992190	29992347	157	-	Edge	Chr1_3797	459	99.5643	3	31.8471	5	19.9601	45.9519	Chr1_1541	459	99.5643	3	AT1G79700	0	Genic
AT1TE98100	ATREP5	Helitron	Chr1	29992611	29992649	38	+	Edge	Chr1_3797	459	99.5643	3	26.3158	1	19.9601	45.9519	Chr1_1541	459	99.5643	3	AT1G79700	0	Genic
AT2TE01630	ATREP3	Helitron	Chr2	393578	396843	3265	-	Edge	Chr2_67	3435	99.9418	3	15.3139	50	39.9202	16.021	Chr2_26	13983	48.4302	11	AT2G01880	0	Genic
AT2TE01640	ATREP5	Helitron	Chr2	396973	397013	40	+	Edge	Chr2_67	3435	99.9418	3	75	3	39.9202	16.021	Chr2_26	13983	48.4302	11	AT2G01890	0	Genic
AT2TE01895	ATREP3	Helitron	Chr2	450872	450913	41	-	Edge	Chr2_79	623	99.5185	4	24.3902	1	37.8863	22.5806	Chr2_29	11068	8.28515	7	AT2G01960	0	Genic
AT2TE02800	ATREP15	Helitron	Chr2	654789	654873	84	-	Edge	Chr2_112	5521	35.1023	3	23.8095	2	4.14576	67.5955	Chr2_45	32449	25.5539	19	AT2G02470	0	Genic
AT2TE03330	ATREP3	Helitron	Chr2	760998	761024	26	-	Edge	Chr2_139	1605	54.5794	3	0	0	31.8103	36.5297	Chr2_48	7475	23.7993	5	AT2G02710	0	Genic
AT2TE03505	ATREP6	Helitron	Chr2	794450	795647	1197	+	Edge	Chr2_143	4292	86.1137	6	21.721	26	26.9424	25.4329	Chr2_49	15533	42.1554	12	AT2G02800	0	Genic
AT2TE04515	HELITRONY2	Helitron	Chr2	1009756	1010282	526	-	Edge	Chr2_181	3236	83.8999	3	13.308	7	33.5306	11.418	Chr2_62	40813	22.4316	19	AT2G03330	0	Genic
AT2TE04570	ATREP5	Helitron	Chr2	1025930	1026107	177	-	Edge	Chr2_186	2090	57.4163	3	22.5989	4	44.9735	23.3333	Chr2_62	40813	22.4316	19	AT2G03370	0	Genic
AT2TE04635	ATREP10D	Helitron	Chr2	1038912	1039436	524	+	Edge	Chr2_188	1693	99.9409	2	11.4504	6	25.974	17.1395	Chr2_62	40813	22.4316	19	AT2G03440	0	Genic
AT2TE05340	ATREP11	Helitron	Chr2	1183684	1183911	227	-	Edge	Chr2_217	761	99.7372	3	13.2159	3	46.9062	14.4928	Chr2_74	14162	21.9955	8	AT2G03880	0	Genic
AT2TE05490	ATREP10B	Helitron	Chr2	1216832	1217817	985	+	Edge	Chr2_226	2005	99.8504	4	12.1827	12	45.8624	15.4845	Chr2_75	44089	55.9028	32	AT2G03933	0	Genic
AT2TE05525	ATREP11	Helitron	Chr2	1224460	1224687	227	+	Edge	Chr2_228	2243	99.8663	4	13.2159	3	45.8624	17.4107	Chr2_75	44089	55.9028	32	AT2G03937	0	Genic
AT2TE05995	ATREP1	Helitron	Chr2	1315239	1315822	583	+	Edge	Chr2_255	3079	81.2601	4	12.0069	7	5.70704	17.5859	Chr2_78	93294	50.8243	83	AT2G04045	0	Genic
AT2TE07555	ATREP10D	Helitron	Chr2	1638251	1639794	1543	+	Edge	Chr2_335	10361	91.7962	4	16.8503	26	18.9189	9.04216	Chr2_106	15040	78.7434	15	AT2G04675	0	Genic
AT2TE07565	ATREP4	Helitron	Chr2	1642131	1642168	37	-	Edge	Chr2_338	2342	99.573	11	0	0	68.3168	33.0189	Chr2_106	15040	78.7434	15	AT2G04680	0	Genic
AT2TE09245	ATREP10D	Helitron	Chr2	2016663	2016957	294	-	Edge	Chr2_427	5895	79.6607	8	6.80272	2	13.1878	21.0818	Chr2_130	105115	60.6012	71	AT2G05510	0	Genic
AT2TE10215	ATREP9	Helitron	Chr2	2213852	2214261	409	+	Edge	Chr2_484	4429	72.8155	6	14.6699	6	34.4828	25.7364	Chr2_146	62596	57.526	51	AT2G05810	0	Genic
AT2TE10635	ATREP1	Helitron	Chr2	2309721	2309768	47	-	Edge	Chr2_510	12422	90.6295	17	0	0	18.9464	26.5589	Chr2_150	76144	58.3565	61	AT2G05970	0	Genic
AT2TE10735	HELITRONY1A	Helitron	Chr2	2325530	2327252	1722	+	Edge	Chr2_514	1897	80.2847	3	24.971	43	12.3726	30.8601	Chr2_150	76144	58.3565	61	AT2G05995	0	Genic
AT2TE10775	ATREP10A	Helitron	Chr2	2338737	2338769	32	-	Edge	Chr2_520	6339	90.5821	8	31.25	1	10.645	16.3706	Chr2_150	76144	58.3565	61	AT2G06010	0	Genic
AT2TE11195	ATREP3	Helitron	Chr2	2459786	2459868	82	+	Edge	Chr2_548	23921	83.5751	18	0	0	3.24609	24.0096	Chr2_158	133730	77.1293	77	AT2G06255	0	Genic
AT2TE13710	ATREP3	Helitron	Chr2	3169376	3170200	824	+	Edge	Chr2_760	2248	90.0356	4	35.1942	29	41.6667	28.6561	Chr2_198	19898	67.253	11	AT2G07560	0	Genic
AT2TE17265	ATREP3	Helitron	Chr2	4083864	4083932	68	-	Edge	Chr2_969	3739	99.786	6	44.1176	3	2.97619	19.0298	Chr2_251	69577	70.4845	48	AT2G10537	0	Genic
AT2TE19695	ATREP3	Helitron	Chr2	4746617	4747589	972	-	Edge	Chr2_1177	10203	88.7974	9	11.3169	11	2.79981	27.2627	Chr2_295	127700	61.1746	87	AT2G11810	0	Genic
AT2TE19865	HELITRON2	Helitron	Chr2	4786694	4787556	862	-	Edge	Chr2_1191	2118	66.3834	3	22.0418	19	21.6121	21.3371	Chr2_295	127700	61.1746	87	AT2G11851	0	Genic
AT2TE20175	HELITRONY3	Helitron	Chr2	4893331	4893397	66	-	Edge	Chr2_1221	5392	64.6699	5	90.9091	6	23.7522	26.3837	Chr2_301	103081	76.9434	42	AT2G12190	0	Genic
AT2TE20530	ATREP10D	Helitron	Chr2	5008305	5009227	922	-	Edge	Chr2_1247	7034	60.9042	15	11.9306	11	21.3333	23.1092	Chr2_303	12070	44.0514	20	AT2G12400	0	Genic
AT2TE20775	ATREP11	Helitron	Chr2	5055852	5055871	19	-	Edge	Chr2_1263	11559	86.1753	14	52.6316	1	20.4003	20.2791	Chr2_306	18998	62.575	17	AT2G12465	0	Genic
AT2TE20845	HELITRONY3	Helitron	Chr2	5068819	5068949	130	-	Edge	Chr2_1267	878	99.8861	2	7.69231	1	12.987	15.9635	Chr2_307	9599	61.7773	5	AT2G12475	0	Genic
AT2TE22590	ATREP10D	Helitron	Chr2	5592864	5593106	242	+	Edge	Chr2_1415	4400	67.7727	6	12.3967	3	16.5426	15.7612	Chr2_335	36415	67.9528	22	AT2G13440	0	Genic
AT2TE23485	ATREP15	Helitron	Chr2	5775711	5775836	125	+	Edge	Chr2_1458	1309	99.8472	3	24	3	15.9681	10.7116	Chr2_351	111536	66.3122	87	AT2G13820	0	Genic
AT2TE24490	ATREP3	Helitron	Chr2	6019284	6020243	959	-	Edge	Chr2_1515	2395	73.0689	4	21.8978	21	19.4529	24.5714	Chr2_365	52959	74.4463	33	AT2G14210	0	Genic
AT2TE25565	ATREP3	Helitron	Chr2	6274102	6275053	951	+	Edge	Chr2_1586	973	99.8972	2	21.0305	20	39.96	20.5761	Chr2_380	60343	48.6104	48	AT2G14670	0	Genic
AT2TE25660	ATREP1	Helitron	Chr2	6292611	6293394	783	+	Edge	Chr2_1590	2466	74.5742	4	20.4342	16	52.858	28.82	Chr2_384	12695	61.3864	17	AT2G14700	0	Genic
AT2TE25700	HELITRONY3	Helitron	Chr2	6298694	6298818	124	+	Edge	Chr2_1591	3797	77.6139	8	24.1935	3	23.7838	22.0563	Chr2_384	12695	61.3864	17	AT2G14710	0	Genic
AT2TE27775	ATREP5	Helitron	Chr2	6806720	6807332	612	-	Edge	Chr2_1727	894	99.8881	2	13.0719	8	65.9341	8.95857	Chr2_415	25932	40.2514	14	AT2G15610	0	Genic
AT2TE28045	ATREP10A	Helitron	Chr2	6891347	6891915	568	-	Edge	Chr2_1749	1836	89.8148	4	31.6901	18	25.2738	26.6828	Chr2_418	40878	43.2849	28	AT2G15820	0	Genic
AT2TE28510	HELITRONY1D	Helitron	Chr2	6996717	6996782	65	+	Edge	Chr2_1772	4376	91.4077	9	0	0	29.7965	20.75	Chr2_426	32172	63.6796	19	AT2G16120	0	Genic
AT2TE28730	ATREP5	Helitron	Chr2	7060501	7061610	1109	-	Edge	Chr2_1788	1207	99.8343	3	48.6925	54	26.9461	46.473	Chr2_428	63682	24.8359	32	AT2G16290	0	Genic
AT2TE28920	HELITRONY1E	Helitron	Chr2	7108934	7109098	164	-	Edge	Chr2_1802	11147	98.2865	8	42.6829	7	43.6608	21.0843	Chr2_430	16427	79.5641	15	AT2G16405	0	Genic
AT2TE29775	ATREP15	Helitron	Chr2	7300023	7308043	8020	+	Edge	Chr2_1844	8151	11.8881	4	19.3267	155	2.93327	164.087	Chr2_447	22656	37.5353	14	AT2G16850	0	Genic
AT2TE30140	ATREP6	Helitron	Chr2	7369887	7370061	174	-	Edge	Chr2_1857	656	99.6951	3	22.9885	4	60.8782	42.8135	Chr2_455	5965	27.3261	8	AT2G16970	0	Genic
AT2TE30150	ATREP3	Helitron	Chr2	7370329	7370543	214	+	Edge	Chr2_1857	656	99.6951	3	32.7103	7	60.8782	42.8135	Chr2_455	5965	27.3261	8	AT2G16970	0	Genic
AT2TE30245	HELITRONY1D	Helitron	Chr2	7388899	7389025	126	+	Edge	Chr2_1859	1181	99.9153	2	95.2381	12	30.969	52.5424	Chr2_456	1181	99.9153	2	AT2G17000	0	Genic
AT2TE30340	ATREP4	Helitron	Chr2	7409520	7409586	66	-	Edge	Chr2_1861	1172	99.6587	5	0	0	32.8685	15.411	Chr2_457	19755	30.4986	17	AT2G17043	0	Genic
AT2TE30930	HELITRONY1A	Helitron	Chr2	7522020	7522402	382	+	Edge	Chr2_1877	1321	99.6972	5	13.089	5	23.9044	30.3721	Chr2_462	19577	36.7779	16	AT2G17300	0	Genic
AT2TE30950	ATREP10A	Helitron	Chr2	7528840	7529062	222	-	Edge	Chr2_1880	2273	99.868	4	13.5135	3	24.9252	18.9427	Chr2_462	19577	36.7779	16	AT2G17305	0	Genic
AT2TE31130	ATREP3	Helitron	Chr2	7566284	7566548	264	-	Edge	Chr2_1886	1744	99.7706	5	37.8788	10	50.7968	20.6897	Chr2_463	1744	99.7706	5	AT2G17420	0	Genic
AT2TE31150	ATREP10B	Helitron	Chr2	7567945	7568028	83	+	Edge	Chr2_1886	1744	99.7706	5	24.0964	2	50.7968	20.6897	Chr2_463	1744	99.7706	5	AT2G17430	0	Genic
AT2TE31225	ATREP15	Helitron	Chr2	7586845	7586916	71	-	Edge	Chr2_1891	464	99.569	3	14.0845	1	15.9681	8.65801	Chr2_464	7632	49.8952	5	AT2G17470	0	Genic
AT2TE31530	HELITRONY1D	Helitron	Chr2	7653173	7653829	656	-	Edge	Chr2_1901	840	99.881	2	38.1098	25	10.989	36.9487	Chr2_470	11450	24.4891	7	AT2G17590	0	Genic
AT2TE31825	ATREP15	Helitron	Chr2	7716209	7717155	946	-	Edge	Chr2_1911	985	99.8985	2	8.45666	8	10.989	8.13008	Chr2_474	5973	32.7976	4	AT2G17760	0	Genic
AT2TE32640	ATREP1	Helitron	Chr2	7883751	7884704	953	+	Edge	Chr2_1930	3136	99.8406	3	23.085	22	30.8458	21.0795	Chr2_485	8227	53.8836	5	AT2G18130	0	Genic
AT2TE32630	ATREP11	Helitron	Chr2	7881568	7881638	70	-	Edge	Chr2_1930	3136	99.8406	3	57.1429	4	30.8458	21.0795	Chr2_485	8227	53.8836	5	AT2G18130	0	Genic
AT2TE33105	ATREP10A	Helitron	Chr2	7977388	7977848	460	+	Edge	Chr2_1950	4747	65.3465	6	36.9565	17	8.69565	16.441	Chr2_491	4747	65.3465	6	AT2G18360	0	Genic
AT2TE33330	ATREP11	Helitron	Chr2	8028046	8029825	1779	-	Edge	Chr2_1959	2706	99.9261	3	29.2299	52	7.98403	28.8462	Chr2_494	72774	29.604	47	AT2G18500	0	Genic
AT2TE33465	ATREP8	Helitron	Chr2	8060961	8062109	1148	-	Edge	Chr2_1970	1272	99.9214	2	11.324	13	4.995	13.3753	Chr2_494	72774	29.604	47	AT2G18560	0	Genic
AT2TE33515	HELITRONY3	Helitron	Chr2	8070658	8071319	661	+	Edge	Chr2_1974	3758	85.5508	5	10.59	7	9.07323	18.0404	Chr2_494	72774	29.604	47	AT2G18590	0	Genic
AT2TE33940	ATREP10D	Helitron	Chr2	8165879	8166175	296	-	Edge	Chr2_1989	1530	99.8693	3	10.1351	3	8.98204	18.3246	Chr2_499	9194	49.5106	8	AT2G18860	0	Genic
AT2TE33965	HELITRONY3	Helitron	Chr2	8172336	8172739	403	-	Edge	Chr2_1991	2737	99.8904	4	12.4069	5	2.99103	13.899	Chr2_499	9194	49.5106	8	AT2G18876	0	Genic
AT2TE34435	HELITRONY2	Helitron	Chr2	8280484	8280916	432	+	Edge	Chr2_2011	1209	58.9744	2	9.25926	4	3.34225	11.2202	Chr2_506	12444	56.0109	7	AT2G19110	0	Genic
AT2TE34500	ATREP4	Helitron	Chr2	8296255	8297658	1403	-	Edge	Chr2_2013	4277	87.1405	5	17.1062	24	19.3548	24.4164	Chr2_508	13880	39.3444	10	AT2G19130	0	Genic
AT2TE35695	ATREP10D	Helitron	Chr2	8530189	8531377	1188	+	Edge	Chr2_2037	2401	69.2628	4	15.9933	19	11.5075	23.4516	Chr2_517	38033	43.6647	28	AT2G19800	0	Genic
AT2TE36595	ATREP5	Helitron	Chr2	8725239	8725642	403	+	Edge	Chr2_2064	442	99.7738	2	22.3325	9	44.955	22.6757	Chr2_529	442	99.7738	2	AT2G20230	0	Genic
AT2TE37060	ATREP5	Helitron	Chr2	8824100	8824178	78	-	Edge	Chr2_2075	1990	86.2312	7	0	0	13.3438	6.41026	Chr2_537	10034	65.288	8	AT2G20463	0	Genic
AT2TE37320	HELITRONY3	Helitron	Chr2	8872054	8872129	75	-	Edge	Chr2_2078	11459	46.7056	7	26.6667	2	0.422119	61.6592	Chr2_539	28788	40.3328	21	AT2G20595	0	Genic
AT2TE37855	ATREP15	Helitron	Chr2	8975431	8975450	19	+	Edge	Chr2_2093	876	99.8858	2	0	0	0.999001	14.8571	Chr2_545	876	99.8858	2	AT2G20850	0	Genic
AT2TE39085	ATREP11A	Helitron	Chr2	9228587	9228630	43	-	Edge	Chr2_2120	590	99.8305	2	69.7674	3	0.999001	18.6757	Chr2_561	10515	35.0642	10	AT2G21550	0	Genic
AT2TE39520	HELITRONY3	Helitron	Chr2	9313146	9315252	2106	+	Edge	Chr2_2126	5170	99.7292	9	55.5556	117	157.791	54.4996	Chr2_564	5170	99.7292	9	AT2G21850	0	Genic
AT2TE40050	ATREP3	Helitron	Chr2	9424485	9425181	696	+	Edge	Chr2_2141	968	99.7934	3	18.6782	13	19.9601	16.5631	Chr2_570	6345	36.974	7	AT2G22160	0	Genic
AT2TE41650	ATREP10D	Helitron	Chr2	9754708	9754800	92	-	Edge	Chr2_2190	327	98.4709	2	119.565	11	30.8458	59.0062	Chr2_591	8924	37.6177	11	AT2G22920	0	Genic
AT2TE42505	HELITRONY1B	Helitron	Chr2	9937967	9938055	88	+	Edge	Chr2_2222	872	99.8853	2	11.3636	1	11.988	14.9254	Chr2_599	17328	49.7922	8	AT2G23340	0	Genic
AT2TE44680	ATREP10D	Helitron	Chr2	10419750	10420731	981	-	Edge	Chr2_2296	1952	99.9488	2	6.11621	6	12.987	13.3265	Chr2_630	1952	99.9488	2	AT2G24520	0	Genic
AT2TE44940	ATREP6	Helitron	Chr2	10471318	10471437	119	+	Edge	Chr2_2307	6207	94.4256	13	0	0	5.94354	16.0382	Chr2_633	10248	70.8724	16	AT2G24630	0	Genic
AT2TE45090	ATREP19	Helitron	Chr2	10505729	10506633	904	-	Edge	Chr2_2314	2982	78.7391	4	35.3982	32	44.0636	84.3271	Chr2_637	18280	27.1389	11	AT2G24693	0	Genic
AT2TE45120	ATREP10D	Helitron	Chr2	10511859	10513086	1227	+	Edge	Chr2_2317	1714	99.9417	2	29.3399	36	45.954	30.9399	Chr2_637	18280	27.1389	11	AT2G24700	0	Genic
AT2TE46220	ATREP10D	Helitron	Chr2	10769094	10770246	1152	+	Edge	Chr2_2368	1539	99.87	3	16.4931	19	41.9162	16.2655	Chr2_654	12281	20.5439	8	AT2G25295	0	Genic
AT2TE47060	ATREP10D	Helitron	Chr2	10937857	10937955	98	-	Edge	Chr2_2390	1202	99.7504	4	0	0	11.9641	5.00417	Chr2_661	8027	47.4025	12	AT2G25685	0	Genic
AT2TE47360	HELITRONY1E	Helitron	Chr2	10995956	10996015	59	-	Edge	Chr2_2394	1416	99.7175	5	0	0	2.98805	12.7479	Chr2_663	1416	99.7175	5	AT2G25780	0	Genic
AT2TE47600	HELITRONY1D	Helitron	Chr2	11041586	11041650	64	+	Edge	Chr2_2397	1256	99.6815	5	46.875	3	16.9323	35.1438	Chr2_665	16863	37.864	16	AT2G25900	0	Genic
AT2TE48800	HELITRONY3	Helitron	Chr2	11287470	11287580	110	+	Edge	Chr2_2432	3307	99.4859	3	9.09091	1	4.91642	10.0304	Chr2_680	6029	59.0148	4	AT2G26540	0	Genic
AT2TE48870	ATREP11	Helitron	Chr2	11302121	11302228	107	-	Edge	Chr2_2434	2428	62.4382	5	0	0	7.84519	8.5752	Chr2_681	7492	35.2776	7	AT2G26570	0	Genic
AT2TE50460	ATREP15	Helitron	Chr2	11623538	11623633	95	-	Edge	Chr2_2480	1756	84.0547	4	21.0526	2	21.875	25.7453	Chr2_699	1756	84.0547	4	AT2G27190	0	Genic
AT2TE51350	ATREP3	Helitron	Chr2	11809162	11809318	156	+	Edge	Chr2_2506	2042	99.9021	3	25.641	4	8.98204	7.84314	Chr2_713	9326	39.6848	7	AT2G27690	0	Genic
AT2TE52200	ATREP4	Helitron	Chr2	11991426	11991656	230	-	Edge	Chr2_2531	2558	99.8827	4	34.7826	8	21.9342	35.225	Chr2_724	2558	99.8827	4	AT2G28130	0	Genic
AT2TE52400	HELITRONY1B	Helitron	Chr2	12031918	12032096	178	+	Edge	Chr2_2535	1690	99.8817	3	0	0	6.98603	5.33175	Chr2_726	5961	38.97	4	AT2G28210	0	Genic
AT2TE54490	ATREP19	Helitron	Chr2	12480192	12480252	60	-	Edge	Chr2_2591	994	99.6982	4	0	0	41.8744	23.2089	Chr2_752	5483	21.9588	5	AT2G29050	0	Genic
AT2TE54620	ATREP15	Helitron	Chr2	12504890	12505834	944	-	Edge	Chr2_2592	1144	99.9126	2	9.5339	9	6.99301	7.87402	Chr2_753	1144	99.9126	2	AT2G29100	0	Genic
AT2TE56790	ATREP5	Helitron	Chr2	12968886	12969756	870	+	Edge	Chr2_2635	912	99.7807	3	14.9425	13	7.98403	14.2857	Chr2_780	912	99.7807	3	AT2G30432	0	Genic
AT2TE56855	ATREP5	Helitron	Chr2	12980583	12980656	73	+	Edge	Chr2_2636	1597	99.8121	4	0	0	9.97009	18.1932	Chr2_781	6559	30.4925	5	AT2G30470	0	Genic
AT2TE57465	ATREP11	Helitron	Chr2	13109860	13109907	47	+	Edge	Chr2_2654	428	99.7664	2	0	0	19.98	7.02576	Chr2_787	4490	48.196	7	AT2G30770	0	Genic
AT2TE59885	HELITRONY3	Helitron	Chr2	13612863	13612948	85	+	Edge	Chr2_2703	630	99.8413	2	11.7647	1	4.995	7.94913	Chr2_815	630	99.8413	2	AT2G31990	0	Genic
AT2TE59880	HELITRONY3	Helitron	Chr2	13612318	13612862	544	-	Edge	Chr2_2703	630	99.8413	2	7.35294	4	4.995	7.94913	Chr2_815	630	99.8413	2	AT2G31990	0	Genic
AT2TE61220	ATREP3	Helitron	Chr2	13886496	13886836	340	+	Edge	Chr2_2726	1046	99.6176	3	5.88235	2	4.98008	10.5566	Chr2_828	1046	99.6176	3	AT2G32740	0	Genic
AT2TE62355	ATREP5	Helitron	Chr2	14109940	14109989	49	+	Edge	Chr2_2741	1201	99.9167	2	0	0	17.982	18.3333	Chr2_838	1201	99.9167	2	AT2G33290	0	Genic
AT2TE63330	ATREP15	Helitron	Chr2	14311720	14311822	102	+	Edge	Chr2_2756	914	98.7965	3	0	0	9.8912	18.8261	Chr2_848	914	98.7965	3	AT2G33835	0	Genic
AT2TE64890	ATREP11	Helitron	Chr2	14631914	14632343	429	-	Edge	Chr2_2784	1171	99.8292	3	13.986	6	5.98802	16.2532	Chr2_862	5481	36.8728	6	AT2G34690	0	Genic
AT2TE70740	ATREP3	Helitron	Chr2	15819148	15819204	56	-	Edge	Chr2_2852	741	97.5709	2	17.8571	1	12.7701	34.5781	Chr2_909	741	97.5709	2	AT2G37720	0	Genic
AT2TE81010	ATREP3	Helitron	Chr2	17904167	17904193	26	-	Edge	Chr2_2976	1628	99.8157	4	0	0	34.8953	22.7692	Chr2_994	9945	21.2469	7	AT2G43050	0	Genic
AT2TE82905	ATREP10D	Helitron	Chr2	18288581	18293391	4810	+	Edge	Chr2_2993	4868	29.6631	3	28.6902	138	4.5208	95.5679	Chr2_1006	4935	34.6302	5	AT2G44240	0	Genic
AT2TE82925	HELITRONY1E	Helitron	Chr2	18293392	18293458	66	+	Edge	Chr2_2995	1103	24.0254	2	15.1515	1	1.08814	3.77358	Chr2_1006	4935	34.6302	5	AT2G44250	0	Genic
AT2TE84095	ATREP11	Helitron	Chr2	18528986	18529610	624	+	Edge	Chr2_3006	1380	72.4638	2	11.2179	7	3.62319	8	Chr2_1013	1380	72.4638	2	AT2G44930	0	Genic
AT2TE84130	HELITRONY3	Helitron	Chr2	18538349	18538556	207	-	Edge	Chr2_3007	1035	99.8068	3	4.83092	1	6.98603	15.4889	Chr2_1014	1035	99.8068	3	AT2G44940	0	Genic
AT2TE85780	HELITRON4	Helitron	Chr2	18868417	18868940	523	-	Edge	Chr2_3023	602	99.8339	2	49.7132	26	22.977	46.589	Chr2_1027	5377	13.502	3	AT2G45830	0	Genic
AT2TE87640	ATREP2	Helitron	Chr2	19242629	19243132	503	-	Edge	Chr2_3046	858	99.8834	2	27.833	14	1.998	16.3361	Chr2_1042	858	99.8834	2	AT2G46810	0	Genic
AT3TE02110	ATREP9	Helitron	Chr3	495448	495957	509	-	Edge	Chr3_14	571	99.8249	2	35.3635	18	9.99001	35.0877	Chr3_12	5109	19.0252	3	AT3G02420	0	Genic
AT3TE02115	HELITRONY1D	Helitron	Chr3	495958	496019	61	+	Edge	Chr3_14	571	99.8249	2	32.7869	2	9.99001	35.0877	Chr3_12	5109	19.0252	3	AT3G02420	0	Genic
AT3TE03550	ATREP10A	Helitron	Chr3	840602	840732	130	-	Edge	Chr3_28	1872	65.7585	4	7.69231	1	10.3595	28.4322	Chr3_24	4909	27.032	5	AT3G03520	0	Genic
AT3TE07350	ATREP4	Helitron	Chr3	1752261	1753229	968	-	Edge	Chr3_73	1036	99.9035	2	3.09917	3	12.987	4.83092	Chr3_60	1036	99.9035	2	AT3G05860	0	Genic
AT3TE11175	ATREP5	Helitron	Chr3	2648552	2648624	72	+	Edge	Chr3_105	1479	99.7972	4	13.8889	1	16.9492	30.4878	Chr3_87	1479	99.7972	4	AT3G08720	0	Genic
AT3TE17750	ATREP1	Helitron	Chr3	4216109	4216154	45	-	Edge	Chr3_182	1252	99.5208	6	0	0	2.98211	25.6822	Chr3_145	1252	99.5208	6	AT3G13110	0	Genic
AT3TE22710	ATREP10D	Helitron	Chr3	5406438	5406473	35	-	Edge	Chr3_246	1420	99.3662	5	28.5714	1	17.8394	14.1743	Chr3_189	1420	99.3662	5	AT3G15960	0	Genic
AT3TE24360	ATREP10B	Helitron	Chr3	5793394	5793670	276	+	Edge	Chr3_271	1394	99.8565	3	18.1159	5	15.9681	20.1149	Chr3_208	1394	99.8565	3	AT3G16970	0	Genic
AT3TE25135	ATREP3	Helitron	Chr3	5981917	5983138	1221	+	Edge	Chr3_290	1250	99.92	2	18.018	22	17.982	17.6141	Chr3_218	1250	99.92	2	AT3G17470	0	Genic
AT3TE25130	HELITRONY3	Helitron	Chr3	5981888	5981916	28	-	Edge	Chr3_290	1250	99.92	2	0	0	17.982	17.6141	Chr3_218	1250	99.92	2	AT3G17470	0	Genic
AT3TE25420	HELITRONY3	Helitron	Chr3	6052479	6052617	138	-	Edge	Chr3_294	3106	99.9034	4	0	0	7.97607	17.7248	Chr3_221	3106	99.9034	4	AT3G17700	0	Genic
AT3TE25435	HELITRONY1B	Helitron	Chr3	6055366	6055585	219	+	Edge	Chr3_294	3106	99.9034	4	0	0	7.97607	17.7248	Chr3_221	3106	99.9034	4	AT3G17710	0	Genic
AT3TE28170	ATREP10D	Helitron	Chr3	6706028	6707225	1197	+	Edge	Chr3_335	1268	99.8423	3	7.5188	9	14.9701	7.89889	Chr3_246	1268	99.8423	3	AT3G19350	0	Genic
AT3TE28160	HELITRONY1D	Helitron	Chr3	6705957	6705985	28	-	Edge	Chr3_335	1268	99.8423	3	35.7143	1	14.9701	7.89889	Chr3_246	1268	99.8423	3	AT3G19350	0	Genic
AT3TE29005	HELITRONY2	Helitron	Chr3	6906081	6906569	488	+	Edge	Chr3_349	522	99.8084	2	43.0328	21	17.982	40.3071	Chr3_255	522	99.8084	2	AT3G19860	0	Genic
AT3TE29000	HELITRONY1B	Helitron	Chr3	6906047	6906080	33	-	Edge	Chr3_349	522	99.8084	2	0	0	17.982	40.3071	Chr3_255	522	99.8084	2	AT3G19860	0	Genic
AT3TE32320	ATREP6	Helitron	Chr3	7695890	7696811	921	-	Edge	Chr3_404	1031	99.903	2	17.3724	16	13.986	15.534	Chr3_288	6734	33.4274	4	AT3G21840	0	Genic
AT3TE32805	ATREP15	Helitron	Chr3	7815816	7815878	62	-	Edge	Chr3_424	989	99.7978	3	0	0	12.9741	6.07903	Chr3_296	26657	21.6904	15	AT3G22150	0	Genic
AT3TE33110	HELITRONY3	Helitron	Chr3	7895255	7895509	254	-	Edge	Chr3_435	787	99.8729	2	3.93701	1	15.984	15.2672	Chr3_299	3438	54.3048	5	AT3G22330	0	Genic
AT3TE33235	HELITRONY1D	Helitron	Chr3	7931193	7931225	32	-	Edge	Chr3_442	685	99.708	3	0	0	35.9281	11.713	Chr3_301	11919	39.9111	9	AT3G22400	0	Genic
AT3TE34225	ATREP10D	Helitron	Chr3	8157843	8172569	14726	+	Edge	Chr3_463	14991	11.9338	3	12.6307	186	0.28165	104.528	Chr3_313	14991	11.9338	3	AT3G22980	0	Genic
AT3TE34660	ATREP3	Helitron	Chr3	8264845	8264966	121	-	Edge	Chr3_483	3110	74.6624	6	8.26446	1	16.2192	17.2265	Chr3_322	5836	51.2851	8	AT3G23165	0	Genic
AT3TE34915	HELITRONY3	Helitron	Chr3	8328111	8328186	75	-	Edge	Chr3_491	2859	66.4218	5	13.3333	1	4.59184	41.6008	Chr3_326	17427	27.1131	11	AT3G23290	0	Genic
AT3TE34970	ATREP5	Helitron	Chr3	8343578	8343657	79	-	Edge	Chr3_495	2064	99.8547	2	12.6582	1	1.99402	17.9525	Chr3_327	2064	99.8547	2	AT3G23310	0	Genic
AT3TE35630	ATREP19	Helitron	Chr3	8496049	8496526	477	+	Edge	Chr3_513	5007	65.009	7	6.28931	3	17.4419	19.6621	Chr3_337	5007	65.009	7	AT3G23633	0	Genic
AT3TE36230	HELITRONY1C	Helitron	Chr3	8644447	8644606	159	-	Edge	Chr3_526	998	99.7996	3	18.8679	3	7.98403	23.0924	Chr3_346	998	99.7996	3	AT3G23920	0	Genic
AT3TE39825	ATREP5	Helitron	Chr3	9541251	9541574	323	+	Edge	Chr3_650	1304	99.7699	4	43.3437	14	36.8893	20.7533	Chr3_405	5778	40.2908	5	AT3G26110	0	Genic
AT3TE40725	HELITRONY1D	Helitron	Chr3	9783357	9783727	370	-	Edge	Chr3_688	4964	67.1837	4	13.5135	5	19.7794	28.7856	Chr3_421	6879	51.1412	5	AT3G26612	0	Genic
AT3TE41160	ATREP15	Helitron	Chr3	9889523	9889578	55	-	Edge	Chr3_707	1971	99.8985	3	18.1818	1	23.9521	15.744	Chr3_428	5297	60.657	5	AT3G26830	0	Genic
AT3TE41495	ATREP10D	Helitron	Chr3	9972813	9972848	35	-	Edge	Chr3_718	721	99.8613	2	28.5714	1	30.969	11.1111	Chr3_434	11532	26.6909	8	AT3G27030	0	Genic
AT3TE42330	ATREP10D	Helitron	Chr3	10186193	10187167	974	-	Edge	Chr3_753	1248	99.8397	3	44.1478	43	89.8204	49.7592	Chr3_447	5958	44.2095	6	AT3G27503	0	Genic
AT3TE42670	ATREP3	Helitron	Chr3	10269162	10269237	75	+	Edge	Chr3_767	6892	95.1973	9	0	0	15.0263	17.6802	Chr3_453	10095	71.6394	11	AT3G27710	0	Genic
AT3TE42885	ATREP10D	Helitron	Chr3	10321815	10322813	998	+	Edge	Chr3_779	2917	99.8972	4	10.02	10	6.97906	12.6973	Chr3_458	13824	33.7963	7	AT3G27835	0	Genic
AT3TE42955	HELITRONY1D	Helitron	Chr3	10339138	10339605	467	-	Edge	Chr3_783	6831	97.848	3	14.9893	7	23.5397	23.7882	Chr3_459	21115	52.1241	16	AT3G27880	0	Genic
AT3TE43215	ATREP4	Helitron	Chr3	10402896	10402974	78	+	Edge	Chr3_798	932	99.7854	3	0	0	24.9501	27.957	Chr3_463	32481	44.0442	25	AT3G27999	0	Genic
AT3TE43380	ATREP1	Helitron	Chr3	10443360	10443882	522	+	Edge	Chr3_812	3348	51.6428	6	5.74713	3	7.6365	20.2429	Chr3_464	37387	34.4398	32	AT3G28050	0	Genic
AT3TE43435	ATREP4	Helitron	Chr3	10456782	10457022	240	-	Edge	Chr3_815	1894	99.3664	3	8.33333	2	31.6206	24.9734	Chr3_464	37387	34.4398	32	AT3G28100	0	Genic
AT3TE43655	HELITRONY3	Helitron	Chr3	10509106	10509520	414	-	Edge	Chr3_829	2832	99.8941	4	12.0773	5	61.8146	8.13008	Chr3_467	19011	36.7261	14	AT3G28180	0	Genic
AT3TE44375	ATREP1	Helitron	Chr3	10680637	10681048	411	-	Edge	Chr3_867	1396	99.9284	2	17.0316	7	4.995	14.3369	Chr3_481	19557	27.7036	14	AT3G28490	0	Genic
AT3TE44655	ATREP4	Helitron	Chr3	10743779	10743832	53	+	Edge	Chr3_881	2770	91.4801	6	0	0	12.1359	18.1531	Chr3_484	10788	33.4353	10	AT3G28670	0	Genic
AT3TE44725	ATREP1	Helitron	Chr3	10757827	10757950	123	-	Edge	Chr3_887	889	91.676	3	0	0	2.7933	29.4479	Chr3_485	31483	50.5924	28	AT3G28690	0	Genic
AT3TE45050	ATREP4	Helitron	Chr3	10838140	10838453	313	+	Edge	Chr3_908	3864	88.9752	4	31.9489	10	44.1795	23.5602	Chr3_489	36494	43.1413	31	AT3G28840	0	Genic
AT3TE45500	ATREP1	Helitron	Chr3	10941719	10942433	714	-	Edge	Chr3_939	742	99.8652	2	19.6078	14	9.99001	20.2429	Chr3_492	47959	48.8355	43	AT3G28920	0	Genic
AT3TE46235	ATREP11	Helitron	Chr3	11114480	11115218	738	-	Edge	Chr3_981	6257	89.7395	3	18.9702	14	20.0974	25.8237	Chr3_504	49635	57.9813	44	AT3G29152	0	Genic
AT3TE46360	HELITRONY3	Helitron	Chr3	11151333	11151369	36	-	Edge	Chr3_991	2579	99.8061	6	0	0	12.9353	21.3675	Chr3_509	47703	55.7889	47	AT3G29180	0	Genic
AT3TE47310	ATREP7	Helitron	Chr3	11364709	11364835	126	-	Edge	Chr3_1055	3012	99.5684	10	23.8095	3	37.5123	30.6769	Chr3_517	139961	61.007	107	AT3G29570	0	Genic
AT3TE49045	HELITRONY2	Helitron	Chr3	11782050	11783741	1691	-	Edge	Chr3_1178	3891	71.2156	5	49.0834	83	38.6792	37.8925	Chr3_542	118570	51.5662	90	AT3G30160	0	Genic
AT3TE49235	HELITRONY1E	Helitron	Chr3	11832066	11832197	131	-	Edge	Chr3_1195	570	99.8246	2	0	0	6.99301	7.02988	Chr3_542	118570	51.5662	90	AT3G30200	0	Genic
AT3TE49490	ATREP10A	Helitron	Chr3	11888669	11888724	55	-	Edge	Chr3_1218	5543	84.8458	7	36.3636	2	29.3478	35.5092	Chr3_548	19080	63.0922	18	AT3G30247	0	Genic
AT3TE49600	ATREP4	Helitron	Chr3	11917839	11917919	80	-	Edge	Chr3_1227	745	99.7315	3	62.5	5	51.8962	30.9556	Chr3_551	745	99.7315	3	AT3G30290	0	Genic
AT3TE49610	ATREP4	Helitron	Chr3	11918528	11918584	56	+	Edge	Chr3_1227	745	99.7315	3	35.7143	2	51.8962	30.9556	Chr3_551	745	99.7315	3	AT3G30290	0	Genic
AT3TE52885	HELITRONY1B	Helitron	Chr3	12876191	12876638	447	+	Edge	Chr3_1504	3341	75.0973	4	31.3199	14	25.655	21.124	Chr3_596	24558	72.5955	15	AT3G31900	0	Genic
AT3TE53710	HELITRONY3	Helitron	Chr3	13127135	13127553	418	-	Edge	Chr3_1576	2143	74.475	5	55.0239	23	49.1273	50.7519	Chr3_614	93829	67.8724	61	AT3G32130	0	Genic
AT3TE55055	ATREP19	Helitron	Chr3	13525656	13526203	547	+	Edge	Chr3_1691	15886	94.2087	11	16.4534	9	18.75	17.8404	Chr3_634	96182	69.2167	63	AT3G32980	0	Genic
AT3TE58810	ATREP4	Helitron	Chr3	14315627	14316373	746	-	Edge	Chr3_1867	2826	59.6249	3	24.1287	18	15.4134	22.5519	Chr3_673	74279	62.7378	35	AT3G42160	0	Genic
AT3TE60895	ATREP3	Helitron	Chr3	14930677	14930842	165	-	Edge	Chr3_2043	9009	86.125	7	6.06061	1	22.6667	18.5591	Chr3_705	94955	71.0537	59	AT3G42830	0	Genic
AT3TE61485	HELITRON2	Helitron	Chr3	15091509	15091684	175	+	Edge	Chr3_2092	5382	90.0595	6	34.2857	6	39.7394	22.0755	Chr3_718	118915	68.0881	69	AT3G43110	0	Genic
AT3TE62100	HELITRON2	Helitron	Chr3	15280256	15289099	8843	+	Edge	Chr3_2133	21375	59.2982	15	21.8252	193	8.65979	33.215	Chr3_730	42293	72.6361	24	AT3G43340	0	Genic
AT3TE62665	ATREP6	Helitron	Chr3	15449694	15450045	351	-	Edge	Chr3_2180	4538	99.9339	4	51.2821	18	39.8804	12.7894	Chr3_738	98944	64.8215	46	AT3G43550	0	Genic
AT3TE63010	ATREP4	Helitron	Chr3	15566956	15567106	150	+	Edge	Chr3_2211	5676	77.7837	8	0	0	37.594	23.5561	Chr3_745	106525	58.2605	55	AT3G43670	0	Genic
AT3TE63260	ATREP10D	Helitron	Chr3	15642942	15644096	1154	+	Edge	Chr3_2231	11998	75.1459	13	19.9307	23	26.3687	28.2831	Chr3_746	11998	75.1459	13	AT3G43740	0	Genic
AT3TE63305	ATREP10D	Helitron	Chr3	15654619	15655406	787	+	Edge	Chr3_2237	5064	85.1896	6	48.2846	38	15.4286	19.9351	Chr3_747	9698	61.7447	9	AT3G43790	0	Genic
AT3TE63500	ATREP1	Helitron	Chr3	15702541	15705516	2975	+	Edge	Chr3_2258	2975	32.9076	2	22.8571	68	18.3578	69.4586	Chr3_750	16608	33.9716	11	AT3G43850	0	Genic
AT3TE63720	ATREP5	Helitron	Chr3	15763318	15763414	96	-	Edge	Chr3_2271	2284	62.5657	5	41.6667	4	46.3612	25.1924	Chr3_759	55173	36.5287	44	AT3G43930	0	Genic
AT3TE64005	HELITRONY3	Helitron	Chr3	15828016	15828189	173	+	Edge	Chr3_2290	1724	98.8399	4	17.341	3	50	28.7559	Chr3_762	73897	45.1277	65	AT3G44070	0	Genic
AT3TE64065	ATREP15	Helitron	Chr3	15839096	15839168	72	+	Edge	Chr3_2296	1954	86.4893	6	27.7778	2	44.3038	27.8107	Chr3_762	73897	45.1277	65	AT3G44090	0	Genic
AT3TE64205	ATREP15	Helitron	Chr3	15868706	15868948	242	+	Edge	Chr3_2307	1324	99.7734	4	16.5289	4	54.8355	31.7941	Chr3_762	73897	45.1277	65	AT3G44110	0	Genic
AT3TE64245	ATREP9	Helitron	Chr3	15883041	15883253	212	-	Edge	Chr3_2311	4150	77.9277	10	23.5849	5	24.5303	16.6976	Chr3_762	73897	45.1277	65	AT3G44130	0	Genic
AT3TE64715	ATREP5	Helitron	Chr3	15983291	15983338	47	+	Edge	Chr3_2336	8058	84.7977	14	21.2766	1	26.0674	20.4888	Chr3_770	8058	84.7977	14	AT3G44300	0	Genic
AT3TE65320	HELITRONY1D	Helitron	Chr3	16140346	16140938	592	-	Edge	Chr3_2384	9998	55.6011	21	72.6351	43	28.1302	30.7609	Chr3_780	38408	36.5471	45	AT3G44550	0	Genic
AT3TE65875	ATREP10D	Helitron	Chr3	16258665	16271600	12935	+	Edge	Chr3_2412	13732	12.3507	5	53.2663	689	7.9012	410.377	Chr3_788	37224	28.941	25	AT3G44713	0	Genic
AT3TE66115	ATREP10D	Helitron	Chr3	16321601	16321632	31	+	Edge	Chr3_2428	988	99.8988	2	32.2581	1	85.9141	29.382	Chr3_792	9715	31.4462	5	AT3G44780	0	Genic
AT3TE66770	ATREP11	Helitron	Chr3	16471534	16471586	52	+	Edge	Chr3_2461	1246	99.9197	2	0	0	11.988	27.3092	Chr3_804	7842	33.7159	4	AT3G45030	0	Genic
AT3TE66870	HELITRONY3	Helitron	Chr3	16497251	16497680	429	-	Edge	Chr3_2468	5690	74.2531	7	4.662	2	4.46247	14.2012	Chr3_805	33066	32.2325	20	AT3G45093	0	Genic
AT3TE67280	HELITRONY3	Helitron	Chr3	16585322	16586140	818	+	Edge	Chr3_2491	1262	99.7623	4	7.33496	6	8.97308	7.14853	Chr3_810	66177	47.3004	46	AT3G45252	0	Genic
AT3TE67585	ATREP1	Helitron	Chr3	16678517	16678727	210	+	Edge	Chr3_2508	3007	65.3143	5	42.8571	9	28.3896	21.8941	Chr3_818	8861	57.2509	9	AT3G45460	0	Genic
AT3TE68110	ATREP11	Helitron	Chr3	16819259	16819712	453	-	Edge	Chr3_2538	493	99.7972	2	30.9051	14	6.99301	28.4553	Chr3_827	10567	53.6292	5	AT3G45780	0	Genic
AT3TE68155	ATREP10D	Helitron	Chr3	16832023	16832108	85	-	Edge	Chr3_2541	886	99.6614	4	23.5294	2	22.9312	16.9875	Chr3_829	6609	48.6004	6	AT3G45800	0	Genic
AT3TE68665	ATREP5	Helitron	Chr3	16938904	16939286	382	+	Edge	Chr3_2556	2267	99.8236	5	20.9424	8	74.7012	26.9554	Chr3_835	5496	53.2205	9	AT3G46120	0	Genic
AT3TE69355	ATREP9	Helitron	Chr3	17116582	17116870	288	-	Edge	Chr3_2591	494	99.5951	3	52.0833	15	32.9341	36.5854	Chr3_846	19310	63.8685	11	AT3G46490	0	Genic
AT3TE69475	ATREP3	Helitron	Chr3	17143391	17157692	14301	+	Edge	Chr3_2592	16554	42.4973	7	20.2084	289	2.18652	46.7662	Chr3_848	16554	42.4973	7	AT3G46570	0	Genic
AT3TE69890	HELITRONY1B	Helitron	Chr3	17244271	17244379	108	-	Edge	Chr3_2608	1434	99.8605	3	0	0	12.9741	10.4749	Chr3_854	1434	99.8605	3	AT3G46820	0	Genic
AT3TE70135	ATREP3	Helitron	Chr3	17301278	17301516	238	+	Edge	Chr3_2613	3293	99.9089	4	12.605	3	16.9492	11.5502	Chr3_856	3293	99.9089	4	AT3G46970	0	Genic
AT3TE72275	ATREP15	Helitron	Chr3	17839727	17840674	947	+	Edge	Chr3_2675	1019	99.9019	2	17.9514	17	22.977	16.6994	Chr3_891	6300	25.1746	4	AT3G48205	0	Genic
AT3TE73320	ATREP3	Helitron	Chr3	18085062	18085700	638	-	Edge	Chr3_2708	1703	86.2008	4	21.9436	14	12.1457	26.5668	Chr3_905	1703	86.2008	4	AT3G48770	0	Genic
AT3TE75050	ATREP10D	Helitron	Chr3	18496045	18496288	243	+	Edge	Chr3_2743	1684	99.8812	3	12.3457	3	8.98204	14.2687	Chr3_925	3999	45.3863	4	AT3G49880	0	Genic
AT3TE75275	ATREP3	Helitron	Chr3	18553491	18554038	547	+	Edge	Chr3_2754	2653	99.8869	4	9.14077	5	7.97607	20.7547	Chr3_929	2653	99.8869	4	AT3G50050	0	Genic
AT3TE75405	ATREP3	Helitron	Chr3	18584764	18585163	399	+	Edge	Chr3_2758	433	99.7691	2	27.5689	11	20.979	30.0926	Chr3_931	433	99.7691	2	AT3G50120	0	Genic
AT3TE75945	ATREP15	Helitron	Chr3	18719887	18723643	3756	+	Edge	Chr3_2775	3756	18.3972	2	37.5399	141	0.492005	204.052	Chr3_938	8490	41.4016	9	AT3G50450	0	Genic
AT3TE76855	ATREP11A	Helitron	Chr3	18949363	18949646	283	+	Edge	Chr3_2808	1378	99.9274	2	28.2686	8	16.983	26.87	Chr3_955	1378	99.9274	2	AT3G51020	0	Genic
AT3TE77780	HELITRON2	Helitron	Chr3	19176408	19176674	266	-	Edge	Chr3_2823	4000	80.275	7	11.2782	3	14.5333	20.5543	Chr3_967	4000	80.275	7	AT3G51690	0	Genic
AT3TE79015	ATREP5	Helitron	Chr3	19465569	19465622	53	+	Edge	Chr3_2841	1590	98.9937	4	37.7358	2	40.3543	25.413	Chr3_981	6705	25.8613	5	AT3G52500	0	Genic
AT3TE79245	ATREP3	Helitron	Chr3	19521599	19521666	67	+	Edge	Chr3_2847	1115	99.7309	4	14.9254	1	15.9521	17.9856	Chr3_984	1115	99.7309	4	AT3G52660	0	Genic
AT3TE79275	HELITRONY3	Helitron	Chr3	19529880	19530038	158	+	Edge	Chr3_2848	1140	99.9123	2	25.3165	4	9.99001	20.1932	Chr3_985	9526	46.4203	12	AT3G52680	0	Genic
AT3TE81510	ATREP3	Helitron	Chr3	20056633	20056716	83	+	Edge	Chr3_2883	1053	99.8101	3	36.1446	3	33.9321	19.981	Chr3_1008	1053	99.8101	3	AT3G54170	0	Genic
AT3TE83260	HELITRONY1D	Helitron	Chr3	20482776	20483332	556	-	Edge	Chr3_2909	4385	86.4082	7	14.3885	8	14.411	21.6416	Chr3_1028	4385	86.4082	7	AT3G55254	0	Genic
AT3TE84005	HELITRONY3	Helitron	Chr3	20658025	20658057	32	+	Edge	Chr3_2922	4880	87.418	6	31.25	1	16.7286	27.6606	Chr3_1037	4880	87.418	6	AT3G55670	0	Genic
AT3TE84060	HELITRONY1D	Helitron	Chr3	20671693	20671782	89	-	Edge	Chr3_2924	578	99.827	2	0	0	14.985	8.66551	Chr3_1038	4783	20.7401	4	AT3G55700	0	Genic
AT3TE87460	ATREP1	Helitron	Chr3	21481225	21481627	402	-	Edge	Chr3_2976	1423	65.0035	2	4.97512	2	20.6943	5.40541	Chr3_1075	1423	65.0035	2	AT3G58020	0	Genic
AT3TE88120	ATREP10D	Helitron	Chr3	21639135	21640028	893	-	Edge	Chr3_2984	922	99.8915	2	8.95857	8	4.995	8.68621	Chr3_1082	922	99.8915	2	AT3G58510	0	Genic
AT3TE88125	ATREP10D	Helitron	Chr3	21640029	21640057	28	+	Edge	Chr3_2984	922	99.8915	2	0	0	4.995	8.68621	Chr3_1082	922	99.8915	2	AT3G58510	0	Genic
AT3TE91080	HELITRONY1D	Helitron	Chr3	22362079	22362195	116	-	Edge	Chr3_3030	524	41.7939	2	0	0	6.13027	4.56621	Chr3_1113	524	41.7939	2	AT3G60520	0	Genic
AT3TE92470	HELITRONY2	Helitron	Chr3	22683583	22684106	523	-	Edge	Chr3_3064	604	99.8344	2	15.2964	8	26.973	14.9254	Chr3_1132	604	99.8344	2	AT3G61280	0	Genic
AT3TE92720	ATREP3	Helitron	Chr3	22747219	22747905	686	-	Edge	Chr3_3068	2557	51.5448	4	8.74636	6	12.059	18.9681	Chr3_1135	2557	51.5448	4	AT3G61470	0	Genic
AT4TE00090	HELITRONY1D	Helitron	Chr4	17543	17859	316	+	Edge	Chr4_2	1966	99.8983	3	6.32911	2	6.98603	7.12831	Chr4_2	1966	99.8983	3	AT4G00050	0	Genic
AT4TE00690	HELITRONY3	Helitron	Chr4	135284	135970	686	-	Edge	Chr4_23	710	99.8592	2	13.1195	9	45.954	14.1044	Chr4_10	7621	11.3896	4	AT4G00310	0	Genic
AT4TE01650	ATREP1	Helitron	Chr4	314321	314368	47	+	Edge	Chr4_40	2468	99.7569	7	0	0	28.827	16.247	Chr4_21	2468	99.7569	7	AT4G00750	0	Genic
AT4TE02400	ATREP6	Helitron	Chr4	463387	463850	463	-	Edge	Chr4_65	1645	99.8176	4	21.5983	10	21.9342	23.1425	Chr4_31	16256	22.3425	12	AT4G01070	0	Genic
AT4TE02735	HELITRONY3	Helitron	Chr4	521767	522390	623	+	Edge	Chr4_72	1568	99.8087	4	24.077	15	27.9163	23.0032	Chr4_34	5470	39.3236	6	AT4G01240	0	Genic
AT4TE03930	HELITRONY3	Helitron	Chr4	764533	764599	66	+	Edge	Chr4_123	3191	88.5616	7	0	0	9.52381	17.339	Chr4_51	3191	88.5616	7	AT4G01770	0	Genic
AT4TE05010	HELITRONY3	Helitron	Chr4	984500	984520	20	-	Edge	Chr4_151	1302	53.3794	4	0	0	12.4456	2.8777	Chr4_62	1302	53.3794	4	AT4G02250	0	Genic
AT4TE05165	HELITRONY1D	Helitron	Chr4	1011593	1012276	683	+	Edge	Chr4_155	2213	99.8644	4	26.3543	18	18.9432	28.5068	Chr4_63	35864	37.6227	22	AT4G02300	0	Genic
AT4TE05180	HELITRONY1B	Helitron	Chr4	1014230	1014721	491	+	Edge	Chr4_157	554	99.8195	2	28.5132	14	17.982	28.9331	Chr4_63	35864	37.6227	22	AT4G02310	0	Genic
AT4TE05230	ATREP4	Helitron	Chr4	1033531	1033585	54	-	Edge	Chr4_163	2152	61.803	6	55.5556	3	18.6608	36.8421	Chr4_63	35864	37.6227	22	AT4G02330	0	Genic
AT4TE07560	ATREP7	Helitron	Chr4	1485970	1485995	25	-	Edge	Chr4_224	2635	68.9184	3	40	1	13.7438	13.2159	Chr4_91	7989	36.5377	6	AT4G03380	0	Genic
AT4TE08800	HELITRONY3	Helitron	Chr4	1756439	1756676	237	+	Edge	Chr4_272	929	99.7847	3	25.3165	6	41.9162	34.52	Chr4_104	27648	59.9175	30	AT4G03811	0	Genic
AT4TE10030	ATREP10	Helitron	Chr4	2117114	2117280	166	-	Edge	Chr4_378	858	99.7669	3	18.0723	3	22.9541	33.8785	Chr4_121	48154	60.1923	44	AT4G04330	0	Genic
AT4TE10635	ATREP15	Helitron	Chr4	2294901	2294922	21	-	Edge	Chr4_424	5576	40.9254	10	0	0	9.08244	41.6301	Chr4_131	93380	55.8792	59	AT4G04580	0	Genic
AT4TE10840	ATREP7	Helitron	Chr4	2336931	2341447	4516	+	Edge	Chr4_435	4516	32.0638	3	42.7369	193	4.91642	133.287	Chr4_139	28591	50.8062	30	AT4G04632	0	Genic
AT4TE11585	ATREP10D	Helitron	Chr4	2480235	2480982	747	+	Edge	Chr4_469	800	99.875	2	41.4993	31	12.987	38.7985	Chr4_147	8468	20.5125	6	AT4G04890	0	Genic
AT4TE11705	ATREP10D	Helitron	Chr4	2505506	2506163	657	+	Edge	Chr4_473	713	99.8597	2	30.4414	20	17.982	28.0899	Chr4_149	3488	31.6227	3	AT4G04920	0	Genic
AT4TE11790	HELITRONY1D	Helitron	Chr4	2521988	2522124	136	+	Edge	Chr4_475	2001	72.1139	5	22.0588	3	35.3017	22.176	Chr4_150	15940	43.7516	18	AT4G04955	0	Genic
AT4TE11860	HELITRON4	Helitron	Chr4	2535193	2535867	674	-	Edge	Chr4_479	870	99.8851	2	19.2878	13	54.9451	21.8642	Chr4_150	15940	43.7516	18	AT4G04960	0	Genic
AT4TE11925	HELITRONY1B	Helitron	Chr4	2549350	2549470	120	-	Edge	Chr4_482	7228	84.7814	11	33.3333	4	23.8095	24.1514	Chr4_152	28269	39.4637	22	AT4G04985	0	Genic
AT4TE12430	ATREP10D	Helitron	Chr4	2661520	2661569	49	+	Edge	Chr4_513	767	99.2177	3	0	0	31.8091	17.0828	Chr4_159	6693	24.6227	6	AT4G05150	0	Genic
AT4TE12690	ATREP3	Helitron	Chr4	2723118	2723307	189	-	Edge	Chr4_522	1315	99.8479	3	15.873	3	25.9481	31.9878	Chr4_164	1315	99.8479	3	AT4G05330	0	Genic
AT4TE15315	HELITRONY3	Helitron	Chr4	3358043	3358169	126	-	Edge	Chr4_694	11632	91.2053	12	7.93651	1	9.88631	13.5734	Chr4_196	97142	67.495	72	AT4G06534	0	Genic
AT4TE21420	ATREP7	Helitron	Chr4	5160309	5160365	56	+	Edge	Chr4_1206	2691	56.0386	4	0	0	5.03894	17.2414	Chr4_293	71976	64.8522	52	AT4G08160	0	Genic
AT4TE21640	ATREP10D	Helitron	Chr4	5194670	5194703	33	+	Edge	Chr4_1214	4923	96.039	12	30.303	1	45.1883	37.8596	Chr4_299	118276	55.2259	82	AT4G08240	0	Genic
AT4TE21780	ATREP10A	Helitron	Chr4	5230692	5230870	178	+	Edge	Chr4_1224	9176	71.5235	9	22.4719	4	22.419	16.7606	Chr4_299	118276	55.2259	82	AT4G08280	0	Genic
AT4TE21850	ATREP10B	Helitron	Chr4	5246784	5247334	550	-	Edge	Chr4_1231	648	99.8457	2	12.7273	7	8.99101	10.8192	Chr4_299	118276	55.2259	82	AT4G08300	0	Genic
AT4TE22390	HELITRONY3	Helitron	Chr4	5368265	5368685	420	-	Edge	Chr4_1267	1543	99.7408	5	14.2857	6	41.8327	22.742	Chr4_304	81263	46.3138	69	AT4G08450	0	Genic
AT4TE22600	ATREP11	Helitron	Chr4	5407776	5414972	7196	+	Edge	Chr4_1276	7551	37.1342	7	19.4553	140	3.82808	52.4251	Chr4_310	115465	37.5742	77	AT4G08510	0	Genic
AT4TE22835	ATREP9	Helitron	Chr4	5450300	5450435	135	+	Edge	Chr4_1287	2697	75.3801	6	0	0	11.4183	65.4206	Chr4_310	115465	37.5742	77	AT4G08560	0	Genic
AT4TE23045	ATREP10D	Helitron	Chr4	5506031	5506986	955	+	Edge	Chr4_1305	4051	56.233	6	7.32984	7	9.37613	10.9745	Chr4_310	115465	37.5742	77	AT4G08620	0	Genic
AT4TE23240	ATREP3	Helitron	Chr4	5553121	5553155	34	-	Edge	Chr4_1317	1413	81.1748	5	0	0	6.31912	27.027	Chr4_314	46525	54.2955	34	AT4G08690	0	Genic
AT4TE23490	ATREP3	Helitron	Chr4	5605879	5606538	659	+	Edge	Chr4_1333	2214	99.9097	3	22.7618	15	12.9741	15.3707	Chr4_317	131179	56.0966	76	AT4G08780	0	Genic
AT4TE23520	HELITRONY3	Helitron	Chr4	5611200	5613631	2431	-	Edge	Chr4_1335	2676	99.9626	2	17.2768	42	21.978	17.5701	Chr4_317	131179	56.0966	76	AT4G08790	0	Genic
AT4TE24020	ATREP15	Helitron	Chr4	5729067	5729208	141	+	Edge	Chr4_1367	1884	93.4713	7	14.1844	2	26.7142	36.343	Chr4_324	35549	40.018	32	AT4G08930	0	Genic
AT4TE25230	HELITRONY1D	Helitron	Chr4	5996862	5996896	34	+	Edge	Chr4_1441	1624	99.6921	4	0	0	26.8657	26.5596	Chr4_340	70599	37.0175	53	AT4G09462	0	Genic
AT4TE25710	HELITRONY3	Helitron	Chr4	6096962	6097740	778	-	Edge	Chr4_1470	3555	66.8636	6	16.7095	13	21.1203	35.3387	Chr4_346	11843	40.9862	12	AT4G09647	0	Genic
AT4TE25770	HELITRONY1A	Helitron	Chr4	6109080	6109114	34	-	Edge	Chr4_1472	2622	84.7826	6	88.2353	3	45.0322	36.8871	Chr4_347	7405	59.4598	8	AT4G09670	0	Genic
AT4TE26025	ATREP8	Helitron	Chr4	6159519	6159555	36	+	Edge	Chr4_1482	2361	58.1957	6	27.7778	1	21.1374	42.9403	Chr4_350	30869	39.091	34	AT4G09780	0	Genic
AT4TE26125	ATREP3	Helitron	Chr4	6173525	6173721	196	+	Edge	Chr4_1485	8996	82.8146	17	20.4082	4	17.6748	22.0134	Chr4_350	30869	39.091	34	AT4G09800	0	Genic
AT4TE26180	ATREP10D	Helitron	Chr4	6183356	6184091	735	-	Edge	Chr4_1489	1818	71.0671	5	13.6054	10	13.1062	10.0619	Chr4_350	30869	39.091	34	AT4G09820	0	Genic
AT4TE26570	ATREP15	Helitron	Chr4	6254626	6255536	910	+	Edge	Chr4_1503	3107	68.8445	5	25.2747	23	26.9309	26.1805	Chr4_355	5534	48.2291	6	AT4G09984	0	Genic
AT4TE27075	ATREP10D	Helitron	Chr4	6356118	6357211	1093	-	Edge	Chr4_1526	2062	92.968	3	12.8088	14	18.3406	12.5196	Chr4_360	40605	29.5678	29	AT4G10210	0	Genic
AT4TE27110	ATREP15	Helitron	Chr4	6362488	6363198	710	+	Edge	Chr4_1528	3463	66.3875	5	9.85915	7	12.4769	13.4841	Chr4_360	40605	29.5678	29	AT4G10220	0	Genic
AT4TE28060	ATREP4	Helitron	Chr4	6561515	6561712	197	-	Edge	Chr4_1572	1276	99.8433	3	25.3807	5	6.98603	37.6766	Chr4_372	19298	43.3827	19	AT4G10613	0	Genic
AT4TE28720	ATREP11	Helitron	Chr4	6694658	6694691	33	-	Edge	Chr4_1602	1058	99.9055	2	0	0	12.987	8.51466	Chr4_377	40781	27.9199	27	AT4G10895	0	Genic
AT4TE29710	ATREP1	Helitron	Chr4	6894815	6894915	100	-	Edge	Chr4_1635	860	99.6512	4	0	0	7.97607	19.8366	Chr4_389	26429	16.3192	14	AT4G11340	0	Genic
AT4TE30000	HELITRONY3	Helitron	Chr4	6952620	6953479	859	+	Edge	Chr4_1647	937	99.7866	3	36.0885	31	40.9182	39.5722	Chr4_393	937	99.7866	3	AT4G11430	0	Genic
AT4TE30470	ATREP15	Helitron	Chr4	7037328	7037987	659	-	Edge	Chr4_1661	5087	59.3474	7	28.8316	19	20.8605	26.1676	Chr4_400	14476	62.2962	22	AT4G11653	0	Genic
AT4TE31310	ATREP15	Helitron	Chr4	7195127	7195172	45	-	Edge	Chr4_1687	1146	99.7382	4	22.2222	1	73.7787	30.6212	Chr4_412	5776	50.1731	9	AT4G12000	0	Genic
AT4TE31445	ATREP11A	Helitron	Chr4	7219878	7220119	241	+	Edge	Chr4_1690	3288	99.8175	7	37.3444	9	32.8032	21.3285	Chr4_413	29272	39.2013	18	AT4G12050	0	Genic
AT4TE31490	HELITRONY1A	Helitron	Chr4	7231821	7231916	95	+	Edge	Chr4_1694	1665	99.8799	3	42.1053	4	65.8683	29.4648	Chr4_413	29272	39.2013	18	AT4G12070	0	Genic
AT4TE32400	HELITRONY3	Helitron	Chr4	7438812	7439134	322	+	Edge	Chr4_1752	1632	99.8162	4	6.21118	2	17.9462	11.6636	Chr4_424	47822	31.0297	28	AT4G12550	0	Genic
AT4TE32425	ATREP10D	Helitron	Chr4	7443634	7444600	966	+	Edge	Chr4_1753	1053	99.905	2	50.7246	49	17.982	46.5779	Chr4_424	47822	31.0297	28	AT4G12560	0	Genic
AT4TE33470	HELITRONY3	Helitron	Chr4	7652282	7652337	55	-	Edge	Chr4_1789	1403	99.7149	5	127.273	7	98.6056	50.0357	Chr4_439	1403	99.7149	5	AT4G13150	0	Genic
AT4TE33490	ATREP2A	Helitron	Chr4	7653653	7653685	32	+	Edge	Chr4_1789	1403	99.7149	5	62.5	2	98.6056	50.0357	Chr4_439	1403	99.7149	5	AT4G13160	0	Genic
AT4TE33640	HELITRONY3	Helitron	Chr4	7682467	7683424	957	-	Edge	Chr4_1793	981	99.8981	2	21.9436	21	11.988	22.449	Chr4_442	22110	52.0081	21	AT4G13240	0	Genic
AT4TE33970	HELITRONY3	Helitron	Chr4	7751807	7752727	920	-	Edge	Chr4_1805	920	84.8913	2	51.087	47	25.4609	60.1793	Chr4_445	17375	17.4504	8	AT4G13310	0	Genic
AT4TE34100	ATREP15	Helitron	Chr4	7780349	7780425	76	-	Edge	Chr4_1810	1479	99.8648	3	0	0	58.8822	28.436	Chr4_448	11690	19.5466	7	AT4G13370	0	Genic
AT4TE34220	HELITRONY3	Helitron	Chr4	7800629	7800666	37	+	Edge	Chr4_1814	930	99.7849	3	54.0541	2	22.9541	14.0086	Chr4_449	2244	44.6078	4	AT4G13420	0	Genic
AT4TE34430	ATREP10D	Helitron	Chr4	7843868	7844589	721	-	Edge	Chr4_1825	915	96.9399	3	33.2871	24	73.93	38.3315	Chr4_451	6785	27.5166	6	AT4G13495	0	Genic
AT4TE34980	HELITRONY3	Helitron	Chr4	7950765	7951379	614	-	Edge	Chr4_1848	703	99.8578	2	19.544	12	13.986	19.943	Chr4_461	6010	26.7554	4	AT4G13670	0	Genic
AT4TE35190	ATREP5	Helitron	Chr4	7989639	7989667	28	-	Edge	Chr4_1851	962	99.6881	4	107.143	3	42.8714	38.5819	Chr4_463	3356	32.36	5	AT4G13760	0	Genic
AT4TE35205	ATREP4	Helitron	Chr4	7990414	7990601	187	+	Edge	Chr4_1851	962	99.6881	4	26.738	5	42.8714	38.5819	Chr4_463	3356	32.36	5	AT4G13770	0	Genic
AT4TE35560	ATREP19	Helitron	Chr4	8059695	8060188	493	-	Edge	Chr4_1856	521	99.6161	2	8.11359	4	32.9341	9.63391	Chr4_467	9994	54.7629	7	AT4G13955	0	Genic
AT4TE35585	ATREP10B	Helitron	Chr4	8066152	8066261	109	+	Edge	Chr4_1857	3020	99.7682	3	27.5229	3	36.7428	15.931	Chr4_467	9994	54.7629	7	AT4G13965	0	Genic
AT4TE36765	ATREP10D	Helitron	Chr4	8296099	8296188	89	+	Edge	Chr4_1881	1411	99.7874	4	11.236	1	54.8355	24.858	Chr4_481	3965	46.7087	5	AT4G14400	0	Genic
AT4TE38025	ATREP10A	Helitron	Chr4	8551222	8551325	103	+	Edge	Chr4_1910	569	99.8243	2	67.9612	7	50.9491	77.4648	Chr4_497	569	99.8243	2	AT4G14965	0	Genic
AT4TE38965	HELITRONY3	Helitron	Chr4	8726329	8726370	41	+	Edge	Chr4_1931	1368	98.6842	4	73.1707	3	83.4971	20.7407	Chr4_507	36545	31.7937	28	AT4G15290	0	Genic
AT4TE39105	ATREP19	Helitron	Chr4	8755724	8756712	988	-	Edge	Chr4_1942	1088	99.9081	2	22.2672	22	56.9431	23.919	Chr4_507	36545	31.7937	28	AT4G15340	0	Genic
AT4TE39190	ATREP3	Helitron	Chr4	8776571	8776652	81	-	Edge	Chr4_1949	1560	99.8718	3	0	0	17.9641	15.4044	Chr4_508	18817	46.2986	13	AT4G15370	0	Genic
AT4TE39400	HELITRONY1A	Helitron	Chr4	8819463	8819834	371	-	Edge	Chr4_1960	2223	99.865	4	10.7817	4	2.99103	13.0631	Chr4_511	2223	99.865	4	AT4G15415	0	Genic
AT4TE39490	ATREP13	Helitron	Chr4	8836471	8836501	30	-	Edge	Chr4_1963	674	99.8516	2	0	0	18.981	16.3447	Chr4_512	11372	24.2174	8	AT4G15440	0	Genic
AT4TE39790	ATREP19	Helitron	Chr4	8898872	8899041	169	-	Edge	Chr4_1975	1318	99.6206	5	47.3373	8	63.6816	19.802	Chr4_516	8829	85.3211	9	AT4G15570	0	Genic
AT4TE40375	ATREP15	Helitron	Chr4	9010922	9010957	35	-	Edge	Chr4_1987	1241	99.7583	4	57.1429	2	56.8295	33.1179	Chr4_521	12683	30.3083	9	AT4G15870	0	Genic
AT4TE40670	ATREP10B	Helitron	Chr4	9063903	9063995	92	+	Edge	Chr4_1993	1094	78.6106	3	10.8696	1	33.2253	19.7674	Chr4_524	26723	48.7932	14	AT4G16000	0	Genic
AT4TE40870	HELITRONY1B	Helitron	Chr4	9112421	9112818	397	+	Edge	Chr4_2003	1249	99.8399	3	15.1134	6	22.9541	13.6327	Chr4_526	1249	99.8399	3	AT4G16110	0	Genic
AT4TE41215	HELITRONY3	Helitron	Chr4	9175500	9175652	152	+	Edge	Chr4_2007	1722	83.101	4	13.1579	2	27.1108	33.543	Chr4_529	1722	83.101	4	AT4G16200	0	Genic
AT4TE41315	ATREP10D	Helitron	Chr4	9192437	9192544	107	-	Edge	Chr4_2010	1985	99.2443	5	9.34579	1	33.4975	12.6904	Chr4_530	5837	66.8151	11	AT4G16240	0	Genic
AT4TE42110	ATREP4	Helitron	Chr4	9336248	9336724	476	+	Edge	Chr4_2017	632	99.6835	3	35.7143	17	41.9162	31.746	Chr4_535	5955	21.2091	4	AT4G16570	0	Genic
AT4TE42870	ATREP1	Helitron	Chr4	9492164	9492248	84	-	Edge	Chr4_2032	4235	78.7957	6	59.5238	5	36.3541	29.6674	Chr4_544	15514	55.6723	8	AT4G16860	0	Genic
AT4TE43000	ATREP19	Helitron	Chr4	9522549	9522643	94	-	Edge	Chr4_2037	1458	99.7942	4	53.1915	5	47.8564	34.3643	Chr4_546	1458	99.7942	4	AT4G16920	0	Genic
AT4TE43015	ATREP10D	Helitron	Chr4	9523967	9524007	40	+	Edge	Chr4_2037	1458	99.7942	4	50	2	47.8564	34.3643	Chr4_546	1458	99.7942	4	AT4G16920	0	Genic
AT4TE44265	HELITRONY1B	Helitron	Chr4	9771101	9771301	200	+	Edge	Chr4_2057	980	99.898	2	20	4	26.973	13.2789	Chr4_557	980	99.898	2	AT4G17520	0	Genic
AT4TE44755	HELITRONY1D	Helitron	Chr4	9861601	9861653	52	+	Edge	Chr4_2064	1397	99.7853	4	57.6923	3	60.8175	20.8034	Chr4_560	1397	99.7853	4	AT4G17718	0	Genic
AT4TE49515	ATREP10D	Helitron	Chr4	10803413	10803579	166	+	Edge	Chr4_2177	1607	99.0044	4	0	0	42.3228	10.6851	Chr4_615	17015	32.4713	13	AT4G19930	0	Genic
AT4TE49530	HELITRONY1E	Helitron	Chr4	10806182	10806211	29	+	Edge	Chr4_2179	1003	99.8006	3	34.4828	1	33.9321	27.972	Chr4_615	17015	32.4713	13	AT4G19940	0	Genic
AT4TE49600	ATREP10D	Helitron	Chr4	10820610	10821423	813	-	Edge	Chr4_2182	1754	57.7537	2	4.92005	4	5.16944	15.7947	Chr4_616	7239	27.2966	4	AT4G19970	0	Genic
AT4TE49605	HELITRON4	Helitron	Chr4	10822164	10822364	200	+	Edge	Chr4_2182	1754	57.7537	2	60	12	5.16944	15.7947	Chr4_616	7239	27.2966	4	AT4G19970	0	Genic
AT4TE49845	ATREP10	Helitron	Chr4	10870781	10871688	907	+	Edge	Chr4_2186	1057	99.9054	2	14.333	13	61.9381	14.2045	Chr4_619	1057	99.9054	2	AT4G20095	0	Genic
AT4TE50020	ATREP15	Helitron	Chr4	10911108	10911129	21	-	Edge	Chr4_2189	2272	99.912	3	0	0	63.8723	32.1586	Chr4_622	22656	23.4066	14	AT4G20200	0	Genic
AT4TE50045	HELITRONY1D	Helitron	Chr4	10915603	10915625	22	+	Edge	Chr4_2191	872	59.7477	3	0	0	19.245	32.6296	Chr4_622	22656	23.4066	14	AT4G20210	0	Genic
AT4TE50135	ATREP3	Helitron	Chr4	10933182	10933764	582	+	Edge	Chr4_2196	635	99.8425	2	41.2371	24	26.973	41.0095	Chr4_622	22656	23.4066	14	AT4G20240	0	Genic
AT4TE50450	ATREP7	Helitron	Chr4	11000870	11001002	132	+	Edge	Chr4_2202	1508	99.5358	3	22.7273	3	25.8193	16.6556	Chr4_624	8092	82.1552	5	AT4G20370	0	Genic
AT4TE52720	ATREP15	Helitron	Chr4	11440525	11441005	480	-	Edge	Chr4_2256	1744	66.4564	4	54.1667	26	30.2839	31.0613	Chr4_642	6788	18.8715	5	AT4G21500	0	Genic
AT4TE53950	ATREP10B	Helitron	Chr4	11673647	11673824	177	-	Edge	Chr4_2270	557	99.8205	2	5.64972	1	19.98	17.9856	Chr4_652	16220	48.1196	12	AT4G22030	0	Genic
AT4TE54010	HELITRONY1D	Helitron	Chr4	11688633	11689161	528	-	Edge	Chr4_2275	1234	98.8655	3	22.7273	12	46.3511	18.0328	Chr4_652	16220	48.1196	12	AT4G22060	0	Genic
AT4TE55210	ATREP11	Helitron	Chr4	11931581	11931995	414	-	Edge	Chr4_2305	1688	99.8815	3	31.401	13	6.98603	24.3179	Chr4_667	3967	51.8276	4	AT4G22690	0	Genic
AT4TE55460	ATREP10B	Helitron	Chr4	11978304	11979820	1516	-	Edge	Chr4_2310	1516	85.6201	2	32.9815	50	38.5878	38.5208	Chr4_670	8857	16.3487	4	AT4G22800	0	Genic
AT4TE56085	ATREP10D	Helitron	Chr4	12097425	12097473	48	+	Edge	Chr4_2320	4497	60.8183	6	0	0	15.2064	33.2724	Chr4_675	4497	60.8183	6	AT4G23080	0	Genic
AT4TE56170	HELITRONY1E	Helitron	Chr4	12110818	12110878	60	+	Edge	Chr4_2322	1160	99.6552	5	0	0	32.8685	31.1419	Chr4_676	5995	22.352	6	AT4G23110	0	Genic
AT4TE57470	ATREP3	Helitron	Chr4	12364951	12365009	58	-	Edge	Chr4_2341	976	99.7951	3	0	0	1.99601	13.347	Chr4_688	976	99.7951	3	AT4G23730	0	Genic
AT4TE58595	ATREP1	Helitron	Chr4	12573986	12574840	854	+	Edge	Chr4_2350	1082	99.9076	2	5.8548	5	12.987	4.62535	Chr4_695	1082	99.9076	2	AT4G24250	0	Genic
AT4TE61990	HELITRONY1D	Helitron	Chr4	13207170	13207252	82	-	Edge	Chr4_2387	1028	99.8054	3	12.1951	1	14.9701	17.5439	Chr4_722	4011	57.1429	7	AT4G26040	0	Genic
AT4TE62855	HELITRONY3	Helitron	Chr4	13370875	13371070	195	+	Edge	Chr4_2399	1055	99.9052	2	0	0	7.99201	6.64137	Chr4_731	4971	26.7552	3	AT4G26470	0	Genic
AT4TE68030	HELITRONY3	Helitron	Chr4	14389527	14389557	30	-	Edge	Chr4_2465	1709	99.7659	5	0	0	38.8446	24.6334	Chr4_773	5201	53.0475	7	AT4G29180	0	Genic
AT4TE68245	ATREP1	Helitron	Chr4	14428240	14429045	805	+	Edge	Chr4_2470	956	99.8954	2	6.21118	5	11.988	6.28272	Chr4_775	6057	47.7629	4	AT4G29280	0	Genic
AT4TE68240	ATREP10B	Helitron	Chr4	14428089	14428239	150	-	Edge	Chr4_2470	956	99.8954	2	6.66667	1	11.988	6.28272	Chr4_775	6057	47.7629	4	AT4G29280	0	Genic
AT4TE68335	ATREP1	Helitron	Chr4	14449970	14450024	54	+	Edge	Chr4_2473	1041	99.9039	2	18.5185	1	0.999001	4.80769	Chr4_776	1041	99.9039	2	AT4G29350	0	Genic
AT4TE69880	HELITRONY1B	Helitron	Chr4	14739645	14739691	46	-	Edge	Chr4_2486	1441	60.0972	3	0	0	6.34921	3.4642	Chr4_786	1441	60.0972	3	AT4G30140	0	Genic
AT4TE73650	ATREP3	Helitron	Chr4	15441566	15441606	40	-	Edge	Chr4_2516	956	99.7908	3	0	0	11.976	7.33753	Chr4_806	956	99.7908	3	AT4G31910	0	Genic
AT4TE76870	ATREP10	Helitron	Chr4	16054514	16055641	1127	-	Edge	Chr4_2547	1678	99.9404	2	11.535	13	30.969	10.1371	Chr4_826	1678	99.9404	2	AT4G33300	0	Genic
AT4TE76875	ATREP3	Helitron	Chr4	16055642	16056192	550	+	Edge	Chr4_2547	1678	99.9404	2	7.27273	4	30.969	10.1371	Chr4_826	1678	99.9404	2	AT4G33300	0	Genic
AT4TE77690	HELITRONY1D	Helitron	Chr4	16206788	16207283	495	-	Edge	Chr4_2551	562	99.8221	2	22.2222	11	21.978	21.3904	Chr4_829	562	99.8221	2	AT4G33790	0	Genic
AT4TE79615	ATREP3	Helitron	Chr4	16571570	16573114	1544	+	Edge	Chr4_2569	1615	99.9381	2	22.0207	34	15.984	21.0657	Chr4_842	1615	99.9381	2	AT4G34730	0	Genic
AT4TE83230	ATREP10D	Helitron	Chr4	17261608	17262187	579	-	Edge	Chr4_2599	1546	99.806	4	12.0898	7	5.98205	14.906	Chr4_861	1546	99.806	4	AT4G36590	0	Genic
AT4TE84050	HELITRON4	Helitron	Chr4	17416150	17416747	597	-	Edge	Chr4_2604	752	99.867	2	6.70017	4	11.988	5.32623	Chr4_865	752	99.867	2	AT4G36930	0	Genic
AT4TE84055	HELITRONY3	Helitron	Chr4	17416748	17416902	154	+	Edge	Chr4_2604	752	99.867	2	0	0	11.988	5.32623	Chr4_865	752	99.867	2	AT4G36940	0	Genic
AT4TE86445	ATREP4	Helitron	Chr4	17880659	17880687	28	+	Edge	Chr4_2641	944	99.5763	2	0	0	12.9482	4.25532	Chr4_889	944	99.5763	2	AT4G38070	0	Genic
AT4TE89390	HELITRONY1B	Helitron	Chr4	18435370	18435528	158	+	Edge	Chr4_2663	1373	99.126	3	12.6582	2	5.92885	22.7774	Chr4_905	1373	99.126	3	AT4G39740	0	Genic
AT4TE89600	ATREP15	Helitron	Chr4	18474590	18474614	24	+	Edge	Chr4_2666	810	99.7531	3	0	0	3.99202	16.0891	Chr4_907	810	99.7531	3	AT4G39810	0	Genic
AT5TE01180	ATREP3	Helitron	Chr5	334350	335083	733	-	Edge	Chr5_16	804	99.8756	2	4.09277	3	4.995	3.73599	Chr5_16	804	99.8756	2	AT5G01850	0	Genic
AT5TE03990	HELITRONY3	Helitron	Chr5	1095192	1095234	42	+	Edge	Chr5_53	1191	99.8321	3	47.619	2	16.9661	9.25147	Chr5_39	1191	99.8321	3	AT5G04047	0	Genic
AT5TE07900	HELITRONY1D	Helitron	Chr5	2174711	2174787	76	+	Edge	Chr5_115	1033	46.6602	3	39.4737	3	19.9871	14.5228	Chr5_77	1033	46.6602	3	AT5G07010	0	Genic
AT5TE08200	ATREP9	Helitron	Chr5	2252173	2252312	139	+	Edge	Chr5_120	3913	99.8722	6	14.3885	2	10.9453	9.46776	Chr5_80	11819	45.3422	11	AT5G07210	0	Genic
AT5TE10000	ATREP10D	Helitron	Chr5	2752324	2752343	19	-	Edge	Chr5_145	575	99.8261	2	0	0	16.983	3.48432	Chr5_93	575	99.8261	2	AT5G08505	0	Genic
AT5TE11320	HELITRONY1D	Helitron	Chr5	3114038	3114080	42	-	Edge	Chr5_165	2773	99.8918	4	0	0	1.99402	15.1625	Chr5_109	6367	58.866	6	AT5G09970	0	Genic
AT5TE15340	ATREP11A	Helitron	Chr5	4239583	4239631	48	-	Edge	Chr5_221	704	74.858	3	20.8333	1	12.7443	7.59013	Chr5_154	704	74.858	3	AT5G13250	0	Genic
AT5TE16160	ATREP3	Helitron	Chr5	4465995	4466074	79	-	Edge	Chr5_237	1310	73.2824	4	12.6582	1	8.14815	29.1667	Chr5_165	5103	19.8707	5	AT5G13825	0	Genic
AT5TE16775	ATREP4	Helitron	Chr5	4635118	4636052	934	+	Edge	Chr5_248	987	99.8987	2	17.1306	16	19.98	17.2414	Chr5_172	8101	46.8214	5	AT5G14380	0	Genic
AT5TE17840	ATREP3	Helitron	Chr5	4936863	4937774	911	+	Edge	Chr5_272	911	77.1679	2	51.5917	47	9.93377	66.8563	Chr5_183	5485	20.0182	3	AT5G15210	0	Genic
AT5TE18530	HELITRONY1D	Helitron	Chr5	5128229	5128857	628	-	Edge	Chr5_282	2256	99.8227	5	9.55414	6	11.9522	8.43694	Chr5_192	2256	99.8227	5	AT5G15725	0	Genic
AT5TE19460	ATREP10B	Helitron	Chr5	5371754	5371817	63	+	Edge	Chr5_296	891	99.7755	3	31.746	2	25.9481	35.9955	Chr5_201	9910	20.3935	7	AT5G16440	0	Genic
AT5TE19470	HELITRONY3	Helitron	Chr5	5375918	5376523	605	-	Edge	Chr5_297	679	99.8527	2	6.61157	4	8.99101	7.37463	Chr5_201	9910	20.3935	7	AT5G16453	0	Genic
AT5TE20630	ATREP3	Helitron	Chr5	5701673	5706730	5057	+	Edge	Chr5_321	5380	35.316	4	9.88728	50	3.125	31.0526	Chr5_218	9263	60.4124	8	AT5G17320	0	Genic
AT5TE21145	ATREP15	Helitron	Chr5	5844764	5845974	1210	+	Edge	Chr5_335	1429	99.93	2	21.4876	26	9.99001	19.6078	Chr5_226	12523	33.9775	8	AT5G17720	0	Genic
AT5TE21300	HELITRONY3	Helitron	Chr5	5888482	5888862	380	-	Edge	Chr5_340	2341	65.7411	3	21.0526	8	9.43396	24.0416	Chr5_228	2341	65.7411	3	AT5G17820	0	Genic
AT5TE21620	ATREP10D	Helitron	Chr5	5976413	5976468	55	-	Edge	Chr5_346	2093	99.2355	4	0	0	23.622	18.2956	Chr5_232	2093	99.2355	4	AT5G18060	0	Genic
AT5TE22810	ATREP10B	Helitron	Chr5	6295766	6295805	39	-	Edge	Chr5_364	894	99.7763	3	25.641	1	19.9601	39.2377	Chr5_245	894	99.7763	3	AT5G18860	0	Genic
AT5TE23310	ATREP4	Helitron	Chr5	6447260	6447519	259	-	Edge	Chr5_380	3564	86.8967	7	34.749	9	17.0416	25.8314	Chr5_255	5954	58.5153	8	AT5G19170	0	Genic
AT5TE25590	ATREP5	Helitron	Chr5	7073198	7074005	807	-	Edge	Chr5_430	3707	99.9191	4	39.653	32	11.9641	35.3672	Chr5_286	7388	63.8468	6	AT5G20852	0	Genic
AT5TE25605	ATREP10A	Helitron	Chr5	7076707	7076905	198	+	Edge	Chr5_430	3707	99.9191	4	15.1515	3	11.9641	35.3672	Chr5_286	7388	63.8468	6	AT5G20860	0	Genic
AT5TE25940	ATREP11	Helitron	Chr5	7175245	7175298	53	-	Edge	Chr5_437	896	99.7768	3	37.7358	2	24.9501	62.6398	Chr5_291	10087	34.7774	7	AT5G21105	0	Genic
AT5TE26460	HELITRONY1D	Helitron	Chr5	7320868	7321407	539	+	Edge	Chr5_452	3610	54.903	3	3.71058	2	6.84932	7.56811	Chr5_299	10432	28.4797	8	AT5G22090	0	Genic
AT5TE26555	ATREP9	Helitron	Chr5	7344748	7345294	546	+	Edge	Chr5_455	940	69.1489	2	38.4615	21	24.8062	36.9231	Chr5_300	12195	25.1169	8	AT5G22150	0	Genic
AT5TE26570	HELITRONY1E	Helitron	Chr5	7351186	7351277	91	-	Edge	Chr5_457	1679	99.8213	4	32.967	3	28.9133	24.463	Chr5_300	12195	25.1169	8	AT5G22170	0	Genic
AT5TE26825	ATREP15	Helitron	Chr5	7417938	7418202	264	+	Edge	Chr5_463	975	99.6923	3	15.1515	4	8.97308	11.3169	Chr5_302	5386	47.1779	8	AT5G22390	0	Genic
AT5TE27085	HELITRONY1E	Helitron	Chr5	7489393	7489520	127	+	Edge	Chr5_469	2470	79.5547	6	70.8661	9	48.505	32.0611	Chr5_307	8536	34.7118	11	AT5G22555	0	Genic
AT5TE27495	ATREP3	Helitron	Chr5	7604820	7605898	1078	+	Edge	Chr5_478	1120	98.3929	2	20.4082	22	10.8055	19.9637	Chr5_310	1120	98.3929	2	AT5G22791	0	Genic
AT5TE27590	HELITRONY3	Helitron	Chr5	7636533	7637136	603	-	Edge	Chr5_482	4171	69.1681	5	6.6335	4	9.18635	11.0919	Chr5_312	18898	34.7709	14	AT5G22850	0	Genic
AT5TE27610	HELITRONY1A	Helitron	Chr5	7639966	7640704	738	+	Edge	Chr5_482	4171	69.1681	5	9.48509	7	9.18635	11.0919	Chr5_312	18898	34.7709	14	AT5G22860	0	Genic
AT5TE28730	ATREP11	Helitron	Chr5	7941623	7941672	49	-	Edge	Chr5_520	1354	98.449	3	0	0	0.979432	5.25131	Chr5_329	4171	34.2604	4	AT5G23550	0	Genic
AT5TE28955	ATREP10D	Helitron	Chr5	7998181	7998289	108	+	Edge	Chr5_528	789	99.7465	3	0	0	1.99601	13.9771	Chr5_333	9142	19.2956	6	AT5G23720	0	Genic
AT5TE29235	ATREP10A	Helitron	Chr5	8083582	8083676	94	-	Edge	Chr5_536	1049	99.8093	3	0	0	14.9701	14.3266	Chr5_337	10911	40.4912	7	AT5G23950	0	Genic
AT5TE29575	HELITRONY3	Helitron	Chr5	8172530	8172590	60	+	Edge	Chr5_547	2772	68.0736	5	33.3333	2	31.2997	39.7456	Chr5_343	11643	36.4167	9	AT5G24150	0	Genic
AT5TE29655	HELITRONY1B	Helitron	Chr5	8200921	8201755	834	-	Edge	Chr5_553	913	99.8905	2	41.9664	35	112.887	41.6667	Chr5_345	36916	31.2981	20	AT5G24190	0	Genic
AT5TE29675	ATREP11A	Helitron	Chr5	8205215	8205242	27	+	Edge	Chr5_554	825	99.7576	3	74.0741	2	26.9461	18.226	Chr5_345	36916	31.2981	20	AT5G24200	0	Genic
AT5TE29920	ATREP15	Helitron	Chr5	8279941	8280208	267	-	Edge	Chr5_566	2457	99.7558	7	0	0	73.5586	22.4398	Chr5_349	2457	99.7558	7	AT5G24316	0	Genic
AT5TE29950	ATREP9	Helitron	Chr5	8282315	8282398	83	+	Edge	Chr5_566	2457	99.7558	7	48.1928	4	73.5586	22.4398	Chr5_349	2457	99.7558	7	AT5G24318	0	Genic
AT5TE30200	HELITRONY3	Helitron	Chr5	8354674	8354730	56	+	Edge	Chr5_578	1613	99.876	3	53.5714	3	33.9321	22.9671	Chr5_354	29712	28.9277	23	AT5G24460	0	Genic
AT5TE31115	HELITRONY1B	Helitron	Chr5	8601305	8601499	194	-	Edge	Chr5_619	1583	99.8105	4	25.7732	5	22.9312	24.0506	Chr5_366	8745	44.4025	9	AT5G24960	0	Genic
AT5TE31350	HELITRONY3	Helitron	Chr5	8670800	8676907	6107	+	Edge	Chr5_630	6107	15.0811	2	24.2345	148	5.65794	160.695	Chr5_371	6107	21.0742	3	AT5G25140	0	Genic
AT5TE31640	ATREP3	Helitron	Chr5	8744285	8746716	2431	-	Edge	Chr5_645	2606	99.9616	2	13.1633	32	92.9071	13.8196	Chr5_376	5493	68.3961	5	AT5G25240	0	Genic
AT5TE31645	ATREP1	Helitron	Chr5	8746717	8746891	174	+	Edge	Chr5_645	2606	99.9616	2	22.9885	4	92.9071	13.8196	Chr5_376	5493	68.3961	5	AT5G25240	0	Genic
AT5TE31660	ATREP1	Helitron	Chr5	8749502	8749778	276	+	Edge	Chr5_647	1154	99.8267	3	43.4783	12	27.9441	32.9861	Chr5_376	5493	68.3961	5	AT5G25250	0	Genic
AT5TE32770	HELITRONY3	Helitron	Chr5	9059402	9059852	450	-	Edge	Chr5_708	2892	99.5851	4	11.1111	5	27.668	15.625	Chr5_395	16196	45.7459	13	AT5G25950	0	Genic
AT5TE32940	ATREP15	Helitron	Chr5	9111893	9112015	122	-	Edge	Chr5_718	694	99.7118	3	32.7869	4	5.98802	11.5607	Chr5_397	3493	25.4509	4	AT5G26090	0	Genic
AT5TE33015	ATREP5	Helitron	Chr5	9130625	9130850	225	+	Edge	Chr5_720	1757	81.6164	4	13.3333	3	31.746	43.9331	Chr5_398	6110	50.3437	9	AT5G26140	0	Genic
AT5TE33245	ATREP6	Helitron	Chr5	9194542	9194767	225	-	Edge	Chr5_731	1750	99.8286	4	31.1111	7	48.8534	50.3721	Chr5_403	11057	32.4681	10	AT5G26240	0	Genic
AT5TE33465	ATREP3	Helitron	Chr5	9255226	9255281	55	+	Edge	Chr5_744	6444	99.3793	4	0	0	46.1538	18.426	Chr5_407	12675	60.2998	10	AT5G26360	0	Genic
AT5TE34085	HELITRONY3	Helitron	Chr5	9394089	9394234	145	-	Edge	Chr5_776	3826	99.8693	6	20.6897	3	73.6318	33.7608	Chr5_414	36863	63.3562	35	AT5G26580	0	Genic
AT5TE33845	HELITRONY3	Helitron	Chr5	9343655	9343823	168	+	Edge	Chr5_760	3988	99.8495	7	5.95238	1	35.7853	31.1401	Chr5_413	18823	49.2429	22	AT5G26650	0	Genic
AT5TE33625	ATREP4	Helitron	Chr5	9291821	9291933	112	+	Edge	Chr5_752	2713	81.0542	8	8.92857	1	11.889	24.5566	Chr5_410	2713	81.0542	8	AT5G26740	0	Genic
AT5TE34445	ATREP4	Helitron	Chr5	9488212	9488294	82	+	Edge	Chr5_789	874	99.7712	3	0	0	42.9142	18.3486	Chr5_422	3941	34.1538	4	AT5G26980	0	Genic
AT5TE34715	ATREP3	Helitron	Chr5	9557280	9559986	2706	-	Edge	Chr5_801	2956	99.9662	2	10.3474	28	10.989	10.1523	Chr5_426	31725	49.0749	14	AT5G27150	0	Genic
AT5TE34860	ATREP10D	Helitron	Chr5	9609622	9610014	392	-	Edge	Chr5_812	4330	99.9076	5	15.3061	6	52.7888	14.7943	Chr5_430	7562	73.9619	7	AT5G27270	0	Genic
AT5TE34910	ATREP15	Helitron	Chr5	9622951	9623271	320	-	Edge	Chr5_816	980	99.7959	3	3.125	1	6.98603	13.2924	Chr5_431	5941	27.3691	4	AT5G27300	0	Genic
AT5TE35160	ATREP6	Helitron	Chr5	9697216	9697451	235	-	Edge	Chr5_831	5682	89.7747	7	21.2766	5	12.0177	14.899	Chr5_436	25166	56.8664	28	AT5G27470	0	Genic
AT5TE35190	ATREP10C	Helitron	Chr5	9702600	9702898	298	+	Edge	Chr5_831	5682	89.7747	7	23.4899	7	12.0177	14.899	Chr5_436	25166	56.8664	28	AT5G27490	0	Genic
AT5TE35515	HELITRON5	Helitron	Chr5	9768748	9769135	387	-	Edge	Chr5_849	2295	53.7255	6	12.9199	5	21.8235	24.3309	Chr5_440	28269	42.8526	30	AT5G27610	0	Genic
AT5TE35715	ATREP3	Helitron	Chr5	9817473	9818733	1260	-	Edge	Chr5_857	1296	99.9228	2	23.8095	30	19.98	23.166	Chr5_444	1296	99.9228	2	AT5G27720	0	Genic
AT5TE35910	ATREP10D	Helitron	Chr5	9865009	9865919	910	-	Edge	Chr5_866	5424	99.7972	8	2.1978	2	16.815	13.3013	Chr5_448	67455	52.5906	49	AT5G27840	0	Genic
AT5TE36550	ATREP10D	Helitron	Chr5	10037203	10037458	255	+	Edge	Chr5_915	4413	47.0428	7	23.5294	6	23.3743	71.7726	Chr5_457	78221	43.7069	62	AT5G28040	0	Genic
AT5TE39525	ATREP9	Helitron	Chr5	10881431	10881496	65	-	Edge	Chr5_1162	10873	42.9872	9	0	0	2.77816	76.8079	Chr5_508	56661	55.9803	36	AT5G28850	0	Genic
AT5TE44490	ATREP10B	Helitron	Chr5	12559969	12560063	94	+	Edge	Chr5_1581	679	99.7054	3	0	0	8.98204	7.38552	Chr5_588	15440	35.5181	13	AT5G33290	0	Genic
AT5TE44620	HELITRONY1D	Helitron	Chr5	12595916	12596511	595	-	Edge	Chr5_1591	595	88.2353	2	67.2269	40	44.8598	76.1905	Chr5_596	91420	63.5452	61	AT5G33340	0	Genic
AT5TE46460	HELITRONY3	Helitron	Chr5	13060534	13061058	524	+	Edge	Chr5_1725	4101	64.2526	6	15.2672	8	23.9254	17.4573	Chr5_616	44055	73.2947	39	AT5G34869	0	Genic
AT5TE47785	ATREP4	Helitron	Chr5	13474233	13474304	71	+	Edge	Chr5_1817	7914	87.6422	12	28.169	2	17.6946	16.436	Chr5_640	7914	87.6422	12	AT5G35210	0	Genic
AT5TE47945	ATREP5	Helitron	Chr5	13517845	13517890	45	+	Edge	Chr5_1824	24463	93.9664	16	22.2222	1	16.9628	17.9667	Chr5_642	100125	66.8584	85	AT5G35290	0	Genic
AT5TE48100	ATREP15	Helitron	Chr5	13549343	13549395	52	+	Edge	Chr5_1834	16834	90.6083	21	19.2308	1	28.2836	21.504	Chr5_642	100125	66.8584	85	AT5G35338	0	Genic
AT5TE48695	ATREP5	Helitron	Chr5	13682555	13682593	38	+	Edge	Chr5_1874	6389	73.9083	8	26.3158	1	14.6232	15.8831	Chr5_652	6389	73.9083	8	AT5G35470	0	Genic
AT5TE48890	ATREP11A	Helitron	Chr5	13727836	13728011	175	-	Edge	Chr5_1891	13293	83.0061	9	5.71429	1	13.8079	11.7818	Chr5_654	53273	62.9587	44	AT5G35550	0	Genic
AT5TE49430	ATREP15	Helitron	Chr5	13872075	13872682	607	+	Edge	Chr5_1931	1868	60.7066	2	6.58979	4	13.8408	9.70018	Chr5_657	142073	50.044	97	AT5G35700	0	Genic
AT5TE49470	ATREP10D	Helitron	Chr5	13882924	13882956	32	-	Edge	Chr5_1933	7734	92.3972	6	31.25	1	45.9698	24.4892	Chr5_657	142073	50.044	97	AT5G35715	0	Genic
AT5TE50170	ATREP19	Helitron	Chr5	14063214	14064169	955	+	Edge	Chr5_1985	7234	88.4849	11	33.5079	32	27.8232	27.8082	Chr5_676	14873	66.893	17	AT5G35926	0	Genic
AT5TE52245	ATREP3	Helitron	Chr5	14526364	14526384	20	+	Edge	Chr5_2105	4469	99.6867	7	50	1	8.87574	16.1616	Chr5_704	59204	52.113	28	AT5G36870	0	Genic
AT5TE52215	ATREP11A	Helitron	Chr5	14521915	14522199	284	-	Edge	Chr5_2105	4469	99.6867	7	7.04225	2	8.87574	16.1616	Chr5_704	59204	52.113	28	AT5G36870	0	Genic
AT5TE53585	ATREP6	Helitron	Chr5	14865871	14866145	274	+	Edge	Chr5_2173	1246	99.9197	2	3.64964	1	2.997	14.4578	Chr5_732	16392	57.9063	20	AT5G37475	0	Genic
AT5TE53740	ATREP10D	Helitron	Chr5	14900628	14900843	215	-	Edge	Chr5_2177	4152	63.0299	5	23.2558	5	18.9349	61.5208	Chr5_734	4152	63.0299	5	AT5G37510	0	Genic
AT5TE53940	HELITRONY1E	Helitron	Chr5	14955768	14955941	173	-	Edge	Chr5_2185	1514	99.1413	4	23.1214	4	21.7177	13.9907	Chr5_738	10960	40.4015	9	AT5G37650	0	Genic
AT5TE54100	ATREP3	Helitron	Chr5	14995411	14995836	425	+	Edge	Chr5_2192	1664	84.9159	5	35.2941	15	35.1719	41.7551	Chr5_740	12458	38.7301	13	AT5G37750	0	Genic
AT5TE54660	HELITRONY3	Helitron	Chr5	15115337	15115993	656	+	Edge	Chr5_2233	2525	60.9109	3	44.2073	29	31.7061	31.8596	Chr5_744	58466	41.0649	55	AT5G37950	0	Genic
AT5TE54895	ATREP6	Helitron	Chr5	15171245	15171359	114	+	Edge	Chr5_2250	2634	99.962	2	52.6316	6	29.97	34.9411	Chr5_746	48103	63.6655	39	AT5G38030	0	Genic
AT5TE55210	ATREP10B	Helitron	Chr5	15265417	15265670	253	-	Edge	Chr5_2276	3233	99.8144	7	39.5257	10	34.7913	47.4125	Chr5_752	50829	39.1745	32	AT5G38210	0	Genic
AT5TE55245	ATREP3	Helitron	Chr5	15271169	15271399	230	-	Edge	Chr5_2277	1436	99.8607	3	13.0435	3	31.9361	12.5523	Chr5_752	50829	39.1745	32	AT5G38220	0	Genic
AT5TE55310	ATREP4	Helitron	Chr5	15290173	15290204	31	-	Edge	Chr5_2282	2625	62.1333	6	64.5161	2	58.676	47.8234	Chr5_755	22351	36.5621	20	AT5G38270	0	Genic
AT5TE55480	ATREP4	Helitron	Chr5	15333581	15333639	58	-	Edge	Chr5_2290	452	99.7788	2	34.4828	2	65.9341	37.694	Chr5_756	6469	23.4039	3	AT5G38360	0	Genic
AT5TE55810	ATREP5	Helitron	Chr5	15428649	15429823	1174	-	Edge	Chr5_2303	4066	66.3551	6	28.109	33	24.9155	31.8755	Chr5_763	11487	40.733	11	AT5G38540	0	Genic
AT5TE56010	ATREP11A	Helitron	Chr5	15483181	15483268	87	-	Edge	Chr5_2312	2457	99.9593	2	45.977	4	61.9381	39.4951	Chr5_767	24881	52.0277	8	AT5G38690	0	Genic
AT5TE56490	ATREP3	Helitron	Chr5	15615273	15615952	679	+	Edge	Chr5_2342	679	78.7923	2	60.3829	41	13.1119	76.6355	Chr5_775	679	78.7923	2	AT5G39010	0	Genic
AT5TE56530	ATREP1	Helitron	Chr5	15625334	15625656	322	+	Edge	Chr5_2343	1965	95.7252	3	27.9503	9	23.9852	35.0877	Chr5_776	6537	30.182	4	AT5G39040	0	Genic
AT5TE56790	HELITRONY1B	Helitron	Chr5	15727369	15727972	603	-	Edge	Chr5_2371	1038	78.5164	2	14.9254	9	35.9771	12.2699	Chr5_781	8284	52.9454	6	AT5G39260	0	Genic
AT5TE57365	HELITRONY3	Helitron	Chr5	15886386	15886526	140	-	Edge	Chr5_2403	965	99.5855	3	7.14286	1	23.9044	19.7711	Chr5_793	21216	26.8854	17	AT5G39680	0	Genic
AT5TE57845	ATREP4	Helitron	Chr5	16019285	16020273	988	+	Edge	Chr5_2428	7044	79.7274	10	16.1943	16	15.2389	19.765	Chr5_799	17047	42.8756	14	AT5G40010	0	Genic
AT5TE57995	HELITRONY1D	Helitron	Chr5	16060980	16061012	32	-	Edge	Chr5_2436	915	98.3607	3	62.5	2	29.5567	17.7778	Chr5_802	16715	39.2701	14	AT5G40150	0	Genic
AT5TE58005	HELITRON2	Helitron	Chr5	16061787	16061895	108	+	Edge	Chr5_2436	915	98.3607	3	0	0	29.5567	17.7778	Chr5_802	16715	39.2701	14	AT5G40155	0	Genic
AT5TE58010	ATREP3	Helitron	Chr5	16064331	16064358	27	-	Edge	Chr5_2437	873	99.6564	4	0	0	33.8983	34.4828	Chr5_802	16715	39.2701	14	AT5G40160	0	Genic
AT5TE59120	ATREP11	Helitron	Chr5	16371937	16371986	49	-	Edge	Chr5_2476	3025	99.8347	6	0	0	57.7114	31.457	Chr5_821	3025	99.8347	6	AT5G40860	0	Genic
AT5TE59610	ATREP9	Helitron	Chr5	16510357	16511346	989	-	Edge	Chr5_2492	1744	99.3693	3	9.1001	9	20.7715	15.5799	Chr5_829	1744	99.3693	3	AT5G41280	0	Genic
AT5TE59730	ATREP3	Helitron	Chr5	16540083	16540151	68	-	Edge	Chr5_2495	935	99.7861	3	14.7059	1	3.99202	8.57449	Chr5_831	935	99.7861	3	AT5G41340	0	Genic
AT5TE61065	HELITRONY1D	Helitron	Chr5	16915227	16915804	577	+	Edge	Chr5_2544	774	99.6124	4	24.2634	14	22.9312	27.2374	Chr5_859	8653	50.3409	7	AT5G42310	0	Genic
AT5TE61250	HELITRONY1B	Helitron	Chr5	16968568	16968679	111	+	Edge	Chr5_2552	2487	84.4391	5	27.027	3	32.4441	24.7619	Chr5_863	9875	37.1646	9	AT5G42420	0	Genic
AT5TE61780	HELITRONY3	Helitron	Chr5	17105901	17105948	47	-	Edge	Chr5_2583	1807	99.1146	4	21.2766	1	40.3543	29.0341	Chr5_871	1807	99.1146	4	AT5G42660	0	Genic
AT5TE62005	ATREP10B	Helitron	Chr5	17162863	17163733	870	+	Edge	Chr5_2590	2511	83.1143	8	29.8851	26	29.4944	26.8328	Chr5_875	14179	27.0964	16	AT5G42797	0	Genic
AT5TE62025	ATREP10	Helitron	Chr5	17169995	17170114	119	+	Edge	Chr5_2592	321	76.947	2	16.8067	2	38.175	32.3887	Chr5_875	14179	27.0964	16	AT5G42820	0	Genic
AT5TE62130	ATREP4	Helitron	Chr5	17197158	17197232	74	-	Edge	Chr5_2596	635	99.8425	2	40.5405	3	48.951	29.9685	Chr5_876	6610	48.9864	5	AT5G42895	0	Genic
AT5TE62135	HELITRONY3	Helitron	Chr5	17197233	17197793	560	+	Edge	Chr5_2596	635	99.8425	2	28.5714	16	48.951	29.9685	Chr5_876	6610	48.9864	5	AT5G42900	0	Genic
AT5TE62150	ATREP1	Helitron	Chr5	17203156	17203768	612	+	Edge	Chr5_2599	1415	92.3675	2	27.7778	17	26.1733	21.4231	Chr5_876	6610	48.9864	5	AT5G42910	0	Genic
AT5TE62335	HELITRONY1D	Helitron	Chr5	17248249	17248325	76	+	Edge	Chr5_2606	827	99.6372	4	0	0	45.8624	25.4854	Chr5_881	45360	28.2033	33	AT5G43010	0	Genic
AT5TE62530	HELITRONY1D	Helitron	Chr5	17302773	17302959	186	-	Edge	Chr5_2621	6314	94.6943	4	5.37634	1	17.2285	30.4399	Chr5_882	10711	57.7164	5	AT5G43100	0	Genic
AT5TE62920	HELITRONY1D	Helitron	Chr5	17419053	17419843	790	+	Edge	Chr5_2640	1160	99.8276	3	21.519	17	47.9042	31.9516	Chr5_892	1160	99.8276	3	AT5G43380	0	Genic
AT5TE62955	ATREP15	Helitron	Chr5	17428312	17430036	1724	-	Edge	Chr5_2642	2005	99.9501	2	41.1833	71	33.966	45.4092	Chr5_893	23660	52.7219	17	AT5G43401	0	Genic
AT5TE63120	ATREP10A	Helitron	Chr5	17473459	17474026	567	-	Edge	Chr5_2650	11559	80.526	17	26.455	15	20.9166	27.2884	Chr5_896	17609	65.1655	23	AT5G43500	0	Genic
AT5TE63200	ATREP11	Helitron	Chr5	17483674	17485018	1344	+	Edge	Chr5_2650	11559	80.526	17	34.9702	47	20.9166	27.2884	Chr5_896	17609	65.1655	23	AT5G43518	0	Genic
AT5TE63225	ATREP6	Helitron	Chr5	17488261	17488834	573	+	Edge	Chr5_2655	2123	99.8116	5	43.63	25	55.7769	25.4837	Chr5_896	17609	65.1655	23	AT5G43525	0	Genic
AT5TE63505	HELITRONY3	Helitron	Chr5	17564912	17565741	829	+	Edge	Chr5_2666	918	99.8911	2	15.6815	13	41.958	14.1767	Chr5_902	918	99.8911	2	AT5G43740	0	Genic
AT5TE63855	ATREP19	Helitron	Chr5	17672670	17672712	42	+	Edge	Chr5_2679	2190	82.2374	6	23.8095	1	26.6379	42.1988	Chr5_910	6085	40.4601	7	AT5G43920	0	Genic
AT5TE64195	ATREP3	Helitron	Chr5	17775519	17778097	2578	-	Edge	Chr5_2691	3440	93.9826	3	10.8611	28	9.1135	10.5165	Chr5_916	16104	30.6942	9	AT5G44160	0	Genic
AT5TE65585	ATREP6	Helitron	Chr5	18216895	18218649	1754	+	Edge	Chr5_2770	2320	99.9138	3	25.6556	45	15.9681	26.3158	Chr5_944	31255	49.7552	11	AT5G45100	0	Genic
AT5TE66335	ATREP15	Helitron	Chr5	18430775	18430978	203	+	Edge	Chr5_2797	1348	99.9258	2	19.7044	4	35.964	29.6956	Chr5_958	14955	41.1635	13	AT5G45490	0	Genic
AT5TE66950	ATREP9	Helitron	Chr5	18598162	18599806	1644	-	Edge	Chr5_2827	1673	99.9402	2	40.146	66	51.9481	39.4737	Chr5_970	5049	56.2092	4	AT5G45850	0	Genic
AT5TE66955	ATREP3	Helitron	Chr5	18599807	18599835	28	+	Edge	Chr5_2827	1673	99.9402	2	0	0	51.9481	39.4737	Chr5_970	5049	56.2092	4	AT5G45850	0	Genic
AT5TE67135	ATREP10B	Helitron	Chr5	18649809	18649888	79	-	Edge	Chr5_2835	559	99.8211	2	0	0	10.989	39.4265	Chr5_974	4856	19.8311	4	AT5G45980	0	Genic
AT5TE67990	HELITRONY3	Helitron	Chr5	18882295	18882379	84	-	Edge	Chr5_2856	2147	99.9534	2	11.9048	1	14.985	13.0475	Chr5_987	2147	99.9534	2	AT5G46540	0	Genic
AT5TE67995	HELITRONY3	Helitron	Chr5	18882380	18884442	2062	+	Edge	Chr5_2856	2147	99.9534	2	13.0941	27	14.985	13.0475	Chr5_987	2147	99.9534	2	AT5G46550	0	Genic
AT5TE68240	HELITRONY1D	Helitron	Chr5	18968891	18969759	868	-	Edge	Chr5_2871	1020	99.902	2	14.977	13	19.98	15.7017	Chr5_994	19262	22.1888	8	AT5G46750	0	Genic
AT5TE69825	ATREP3	Helitron	Chr5	19409356	19409401	45	+	Edge	Chr5_2923	1389	99.784	4	22.2222	1	49.8504	49.062	Chr5_1018	47407	47.2209	41	AT5G47940	0	Genic
AT5TE70850	ATREP10D	Helitron	Chr5	19687004	19687357	353	-	Edge	Chr5_2968	1033	99.9032	2	16.9972	6	30.969	20.3488	Chr5_1036	3038	40.5859	4	AT5G48560	0	Genic
AT5TE71020	ATREP10B	Helitron	Chr5	19739717	19739812	95	-	Edge	Chr5_2974	4309	99.9072	5	52.6316	5	59.761	21.8351	Chr5_1041	4309	99.9072	5	AT5G48670	0	Genic
AT5TE71465	ATREP5	Helitron	Chr5	19860686	19860717	31	+	Edge	Chr5_2989	829	99.8794	2	32.2581	1	15.984	18.1159	Chr5_1047	829	99.8794	2	AT5G48980	0	Genic
AT5TE71500	HELITRONY3	Helitron	Chr5	19870238	19870382	144	-	Edge	Chr5_2990	725	99.7241	3	20.8333	3	1.99601	15.2144	Chr5_1048	725	99.7241	3	AT5G49015	0	Genic
AT5TE73550	ATREP9	Helitron	Chr5	20418517	20419189	672	-	Edge	Chr5_3045	1874	71.5582	3	17.8571	12	22.8311	15.66	Chr5_1076	12237	21.1653	7	AT5G50160	0	Genic
AT5TE73845	HELITRONY1D	Helitron	Chr5	20498211	20498558	347	+	Edge	Chr5_3054	1571	43.5391	2	31.7003	11	31.2666	23.3918	Chr5_1082	14639	23.4715	10	AT5G50350	0	Genic
AT5TE73855	HELITRONY3	Helitron	Chr5	20501658	20501719	61	-	Edge	Chr5_3055	966	99.6894	4	0	0	21.9342	38.4216	Chr5_1082	14639	23.4715	10	AT5G50350	0	Genic
AT5TE74325	HELITRONY3	Helitron	Chr5	20632293	20632708	415	+	Edge	Chr5_3081	933	99.8928	2	31.3253	13	18.981	19.3133	Chr5_1093	15077	33.6008	12	AT5G50717	0	Genic
AT5TE74335	ATREP10A	Helitron	Chr5	20635598	20635954	356	+	Edge	Chr5_3082	1076	99.9071	2	2.80899	1	11.988	6.51163	Chr5_1093	15077	33.6008	12	AT5G50740	0	Genic
AT5TE77575	HELITRONY1B	Helitron	Chr5	21532192	21532238	46	+	Edge	Chr5_3154	2531	99.8024	6	43.4783	2	41.791	11.8765	Chr5_1132	2531	99.8024	6	AT5G53110	0	Genic
AT5TE77735	ATREP4	Helitron	Chr5	21583961	21584042	81	-	Edge	Chr5_3162	1255	99.6813	5	12.3457	1	10.9562	15.1878	Chr5_1136	3446	60.679	6	AT5G53200	0	Genic
AT5TE78990	ATREP4	Helitron	Chr5	21935791	21935825	34	+	Edge	Chr5_3202	592	99.6622	3	0	0	27.9441	13.5593	Chr5_1153	11259	16.3247	8	AT5G54050	0	Genic
AT5TE81595	ATREP3	Helitron	Chr5	22680084	22680168	84	-	Edge	Chr5_3261	1122	99.9109	2	47.619	4	6.99301	17.8412	Chr5_1187	10476	34.0683	7	AT5G56000	0	Genic
AT5TE85090	ATREP3	Helitron	Chr5	23661214	23661754	540	-	Edge	Chr5_3329	1642	99.9391	2	16.6667	9	8.99101	18.2815	Chr5_1237	1642	99.9391	2	AT5G58530	0	Genic
AT5TE87435	ATREP15	Helitron	Chr5	24307577	24307909	332	-	Edge	Chr5_3367	778	99.8715	2	45.1807	15	1.998	30.888	Chr5_1262	13279	43.5048	12	AT5G60440	0	Genic
AT5TE87430	ATREP4	Helitron	Chr5	24306276	24306331	55	+	Edge	Chr5_3365	3355	99.9106	4	0	0	12.9611	13.7232	Chr5_1262	13279	43.5048	12	AT5G60440	0	Genic
AT5TE87570	ATREP11	Helitron	Chr5	24342463	24343252	789	-	Edge	Chr5_3373	3438	86.591	3	15.2091	12	8.89802	11.085	Chr5_1264	10627	34.3747	5	AT5G60548	0	Genic
AT5TE88485	ATREP11A	Helitron	Chr5	24587192	24587395	203	+	Edge	Chr5_3391	1416	98.7288	4	0	0	10.8055	6.43777	Chr5_1277	1416	98.7288	4	AT5G61130	0	Genic
AT5TE89340	ATREP10D	Helitron	Chr5	24821242	24821272	30	+	Edge	Chr5_3399	2649	88.675	5	0	0	6.15385	18.3057	Chr5_1284	2649	88.675	5	AT5G61780	0	Genic
AT5TE90460	ATREP10D	Helitron	Chr5	25141278	25142534	1256	-	Edge	Chr5_3414	1256	81.6879	2	13.535	17	4.06504	16.5692	Chr5_1295	1256	81.6879	2	AT5G62627	0	Genic
AT5TE91035	ATREP5	Helitron	Chr5	25308557	25308614	57	+	Edge	Chr5_3425	475	99.7895	2	0	0	4.995	29.5359	Chr5_1303	4365	19.1982	3	AT5G63090	0	Genic
AT5TE91220	HELITRON2	Helitron	Chr5	25360664	25361439	775	+	Edge	Chr5_3427	775	60.2581	2	33.5484	26	8.40979	55.6745	Chr5_1304	3601	25.0208	4	AT5G63250	0	Genic
AT5TE91840	ATREP19	Helitron	Chr5	25530525	25531267	742	-	Edge	Chr5_3439	1656	99.8792	3	20.2156	15	10.978	18.1378	Chr5_1312	3493	59.4618	5	AT5G63800	0	Genic
AT5TE91850	ATREP4	Helitron	Chr5	25531625	25532181	556	+	Edge	Chr5_3439	1656	99.8792	3	5.39568	3	10.978	18.1378	Chr5_1312	3493	59.4618	5	AT5G63800	0	Genic
AT5TE93210	HELITRONY3	Helitron	Chr5	25904575	25904622	47	-	Edge	Chr5_3455	1424	98.9466	3	0	0	10.8374	14.9042	Chr5_1321	1424	98.9466	3	AT5G64790	0	Genic
AT5TE93325	ATREP11A	Helitron	Chr5	25935511	25935899	388	-	Edge	Chr5_3460	1354	99.7784	4	15.4639	6	30.9073	26.6469	Chr5_1322	12706	19.7466	8	AT5G64890	0	Genic
AT5TE96660	ATREP11	Helitron	Chr5	26831419	26831624	205	+	Edge	Chr5_3500	1841	99.8914	3	0	0	16.9661	20.1196	Chr5_1353	6133	44.7253	4	AT5G67250	0	Genic
AT5TE96830	ATREP10B	Helitron	Chr5	26880290	26881037	747	-	Edge	Chr5_3504	826	99.8789	2	14.7256	11	20.979	14.5455	Chr5_1355	826	99.8789	2	AT5G67380	0	Genic
AT5TE96835	ATREP1	Helitron	Chr5	26881038	26881116	78	+	Edge	Chr5_3504	826	99.8789	2	12.8205	1	20.979	14.5455	Chr5_1355	826	99.8789	2	AT5G67380	0	Genic
AT4TE06955	ATREP3	Helitron	Chr4	1366188	1366282	94	+	Edge	Chr4_210	499	99.7996	2	21.2766	2	16.983	10.0402	Chr4_84	499	99.7996	2	AT4G03090	0	Genic
AT1TE02460	HELITRONY1A	Helitron	Chr1	758410	758534	124	+	FalseEdge	Chr1_41	2250	99.9111	3	16.129	2	9.98004	7.56228	Chr1_25	2250	99.9111	3	AT1G03150	0	Genic
AT1TE03185	ATREP5	Helitron	Chr1	976608	976643	35	+	FalseEdge	Chr1_58	625	99.68	3	0	0	3.99202	8.02568	Chr1_35	5294	29.6751	6	AT1G03850	0	Genic
AT1TE03785	ATREP11A	Helitron	Chr1	1160069	1161330	1261	+	FalseEdge	Chr1_60	1479	99.9324	2	15.8604	20	32.967	15.5616	Chr1_36	3785	41.6909	3	AT1G04330	0	Genic
AT1TE09380	HELITRONY1D	Helitron	Chr1	2887591	2888195	604	-	FalseEdge	Chr1_136	1770	99.774	5	8.27815	5	0	4.53001	Chr1_92	1770	99.774	5	AT1G08985	0	Genic
AT1TE10875	ATREP3	Helitron	Chr1	3343469	3343773	304	-	FalseEdge	Chr1_156	1393	99.6411	4	19.7368	6	6.96517	20.1729	Chr1_105	1393	99.6411	4	AT1G10190	0	Genic
AT1TE11115	HELITRONY1B	Helitron	Chr1	3414890	3414911	21	-	FalseEdge	Chr1_160	1812	87.1413	4	0	0	19.4647	20.8993	Chr1_109	1812	87.1413	4	AT1G10400	0	Genic
AT1TE11390	ATREP4	Helitron	Chr1	3498969	3498994	25	-	FalseEdge	Chr1_164	1314	99.1629	3	0	0	1.97824	13.8143	Chr1_112	1314	99.1629	3	AT1G10586	0	Genic
AT1TE14025	HELITRONY3	Helitron	Chr1	4311640	4312374	734	-	FalseEdge	Chr1_220	836	99.8804	2	24.5232	18	25.974	27.5449	Chr1_146	836	99.8804	2	AT1G12665	0	Genic
AT1TE20200	HELITRONY3	Helitron	Chr1	6237765	6237963	198	-	FalseEdge	Chr1_341	5039	85.8504	8	25.2525	5	2.91886	16.6436	Chr1_224	7747	71.7568	11	AT1G18130	0	Genic
AT1TE21580	ATREP10B	Helitron	Chr1	6662495	6662607	112	-	FalseEdge	Chr1_376	1242	99.839	3	26.7857	3	31.9361	26.6129	Chr1_244	1242	99.839	3	AT1G19270	0	Genic
AT1TE22660	ATREP19	Helitron	Chr1	7013323	7013781	458	+	FalseEdge	Chr1_400	574	99.8258	2	6.55022	3	32.967	8.726	Chr1_261	3244	36.8681	4	AT1G20240	0	Genic
AT1TE22665	ATREP1	Helitron	Chr1	7013782	7013897	115	-	FalseEdge	Chr1_400	574	99.8258	2	17.3913	2	32.967	8.726	Chr1_261	3244	36.8681	4	AT1G20240	0	Genic
AT1TE22720	ATREP11	Helitron	Chr1	7026808	7028132	1324	-	FalseEdge	Chr1_403	1357	99.9263	2	15.1057	20	2.997	16.2242	Chr1_262	4639	60.8105	7	AT1G20290	0	Genic
AT1TE23560	HELITRONY3	Helitron	Chr1	7296508	7297177	669	-	FalseEdge	Chr1_429	714	99.8599	2	5.97907	4	2.997	7.01262	Chr1_279	2190	37.6712	3	AT1G20940	0	Genic
AT1TE23555	ATREP9	Helitron	Chr1	7296463	7296507	44	+	FalseEdge	Chr1_429	714	99.8599	2	22.7273	1	2.997	7.01262	Chr1_279	2190	37.6712	3	AT1G20940	0	Genic
AT1TE24930	ATREP11	Helitron	Chr1	7753465	7753538	73	+	FalseEdge	Chr1_455	726	99.8623	2	41.0959	3	31.968	31.7241	Chr1_299	726	99.8623	2	AT1G22015	0	Genic
AT1TE25110	HELITRONY3	Helitron	Chr1	7809355	7810370	1015	+	FalseEdge	Chr1_461	3041	99.9013	4	26.601	27	11.9641	27.6498	Chr1_302	3041	99.9013	4	AT1G22120	0	Genic
AT1TE25675	HELITRONY1E	Helitron	Chr1	7984011	7984159	148	+	FalseEdge	Chr1_478	2471	99.5548	4	33.7838	5	30.6627	19.9187	Chr1_310	17569	51.7332	9	AT1G22590	0	Genic
AT1TE25740	ATREP11	Helitron	Chr1	8002909	8002929	20	+	FalseEdge	Chr1_480	421	99.7625	2	0	0	21.978	4.7619	Chr1_312	421	99.7625	2	AT1G22620	0	Genic
AT1TE27035	ATREP10B	Helitron	Chr1	8375372	8375449	77	-	FalseEdge	Chr1_514	857	99.6499	4	38.961	3	33.8983	17.5644	Chr1_329	857	99.6499	4	AT1G23670	0	Genic
AT1TE27020	HELITRONY1B	Helitron	Chr1	8374592	8374611	19	+	FalseEdge	Chr1_514	857	99.6499	4	0	0	33.8983	17.5644	Chr1_329	857	99.6499	4	AT1G23670	0	Genic
AT1TE27090	ATREP5	Helitron	Chr1	8391454	8391610	156	+	FalseEdge	Chr1_516	1287	74.9806	3	12.8205	2	6.80787	43.5233	Chr1_331	1287	74.9806	3	AT1G23720	0	Genic
AT1TE29390	HELITRONY3	Helitron	Chr1	9125777	9126902	1125	-	FalseEdge	Chr1_580	1245	99.9197	2	21.3333	24	6.99301	19.2926	Chr1_363	3931	41.4653	3	AT1G26380	0	Genic
AT1TE29920	ATREP3	Helitron	Chr1	9282961	9283901	940	-	FalseEdge	Chr1_600	966	99.8965	2	28.7234	27	33.966	29.0155	Chr1_374	5940	33.7374	4	AT1G26799	0	Genic
AT1TE30340	ATREP4	Helitron	Chr1	9415936	9415989	53	+	FalseEdge	Chr1_618	4013	79.6162	8	37.7358	2	23.1023	23.7872	Chr1_383	10143	33.5305	10	AT1G27110	0	Genic
AT1TE30845	HELITRON1	Helitron	Chr1	9574362	9575371	1009	-	FalseEdge	Chr1_631	2570	93.3463	2	10.9019	11	12.8096	12.9221	Chr1_390	15146	51.9873	13	AT1G27565	0	Genic
AT1TE31575	ATREP10D	Helitron	Chr1	9815535	9815681	146	+	FalseEdge	Chr1_652	3184	99.8744	5	13.6986	2	13.9442	12.2642	Chr1_400	11664	35.6824	7	AT1G28120	0	Genic
AT1TE31740	HELITRONY1E	Helitron	Chr1	9862557	9862652	95	+	FalseEdge	Chr1_658	1303	63.3154	5	0	0	1.35318	13.3333	Chr1_404	11109	30.6508	11	AT1G28230	0	Genic
AT1TE32450	HELITRONY1D	Helitron	Chr1	10060548	10060619	71	+	FalseEdge	Chr1_685	328	99.6951	2	28.169	2	54.9451	39.7554	Chr1_416	4888	26.0434	4	AT1G28630	0	Genic
AT1TE34435	ATREP15	Helitron	Chr1	10646145	10647068	923	-	FalseEdge	Chr1_754	980	99.898	2	11.9177	11	12.987	12.2574	Chr1_453	980	99.898	2	AT1G30250	0	Genic
AT1TE36485	ATREP10D	Helitron	Chr1	11280217	11285438	5221	-	FalseEdge	Chr1_845	5281	19.9205	3	58.6095	306	4.39855	292.776	Chr1_490	7537	58.7236	7	AT1G31530	0	Genic
AT1TE36725	ATREP4	Helitron	Chr1	11352553	11352725	172	-	FalseEdge	Chr1_867	1212	99.835	3	34.8837	6	10.978	12.3967	Chr1_494	9910	20.2422	7	AT1G31710	0	Genic
AT1TE36770	HELITRONY3	Helitron	Chr1	11368364	11368459	95	+	FalseEdge	Chr1_868	1007	99.9007	2	31.5789	3	15.984	19.8807	Chr1_495	1007	99.9007	2	AT1G31740	0	Genic
AT1TE37920	HELITRONY1A	Helitron	Chr1	11706323	11706445	122	+	FalseEdge	Chr1_924	2728	99.9267	3	8.19672	1	12.9741	9.90462	Chr1_515	13058	65.592	12	AT1G32430	0	Genic
AT1TE38815	ATREP13	Helitron	Chr1	11987748	11987778	30	+	FalseEdge	Chr1_978	668	99.8503	2	0	0	32.967	16.4918	Chr1_534	29078	39.5591	24	AT1G33080	0	Genic
AT1TE38850	ATREP5	Helitron	Chr1	11993830	11994187	357	-	FalseEdge	Chr1_979	3648	85.7456	6	16.8067	6	15.1316	13.7468	Chr1_534	29078	39.5591	24	AT1G33090	0	Genic
AT1TE40080	HELITRONY1E	Helitron	Chr1	12325819	12326024	205	-	FalseEdge	Chr1_1040	1238	99.8384	3	58.5366	12	45.9082	23.4628	Chr1_556	22300	56.3812	23	AT1G33930	0	Genic
AT1TE40460	ATREP5	Helitron	Chr1	12439276	12439396	120	+	FalseEdge	Chr1_1064	1711	99.8831	3	8.33333	1	10.978	23.9906	Chr1_565	1711	99.8831	3	AT1G34150	0	Genic
AT1TE41205	HELITRONY1D	Helitron	Chr1	12624482	12624519	37	+	FalseEdge	Chr1_1105	12392	89.2673	14	27.027	1	25.7511	18.4415	Chr1_576	42860	50.217	41	AT1G34520	0	Genic
AT1TE41395	ATREP4	Helitron	Chr1	12693753	12694558	805	+	FalseEdge	Chr1_1120	2017	73.7729	3	22.3602	18	30.085	35.6183	Chr1_578	42491	61.413	18	AT1G34650	0	Genic
AT1TE41610	ATREP15	Helitron	Chr1	12765529	12766385	856	-	FalseEdge	Chr1_1137	1924	67.9314	3	31.5421	27	3.71058	26.0138	Chr1_580	69434	56.6898	37	AT1G34790	0	Genic
AT1TE41625	ATREP15	Helitron	Chr1	12768947	12780004	11057	-	FalseEdge	Chr1_1138	11171	38.8327	3	0.361762	4	0.893655	0.922084	Chr1_580	69434	56.6898	37	AT1G34795	0	Genic
AT1TE41685	ATREP15	Helitron	Chr1	12793591	12793657	66	-	FalseEdge	Chr1_1141	898	99.8886	2	0	0	0	0	Chr1_585	898	99.8886	2	AT1G34830	0	Genic
AT1TE41915	HELITRONY1A	Helitron	Chr1	12877159	12877301	142	-	FalseEdge	Chr1_1161	4809	99.9168	5	21.1268	3	38.8446	14.1519	Chr1_589	67628	51.0085	56	AT1G35180	0	Genic
AT1TE41935	ATREP10D	Helitron	Chr1	12884587	12885550	963	+	FalseEdge	Chr1_1164	2396	83.7229	3	30.1142	29	9.35252	33.8983	Chr1_589	67628	51.0085	56	AT1G35183	0	Genic
AT1TE44355	ATREP1	Helitron	Chr1	13549777	13549900	123	-	FalseEdge	Chr1_1345	1729	99.8265	4	16.2602	2	9.97009	16.8019	Chr1_626	5345	35.9401	6	AT1G36180	0	Genic
AT1TE46095	ATREP3	Helitron	Chr1	14033278	14038199	4921	-	FalseEdge	Chr1_1495	7185	39.6103	4	14.6312	72	2.62221	32.6774	Chr1_645	37159	37.3611	24	AT1G37000	0	Genic
AT1TE53815	ATREP10D	Helitron	Chr1	16342554	16347999	5445	-	FalseEdge	Chr1_2084	18997	88.3929	14	33.0579	180	17.7847	35.6122	Chr1_760	70434	73.9586	55	AT1G43310	0	Genic
AT1TE54375	ATREP3	Helitron	Chr1	16478046	16478334	288	-	FalseEdge	Chr1_2128	1333	99.7749	4	52.0833	15	6.97906	40.6015	Chr1_772	127523	53.5417	74	AT1G43690	0	Genic
AT1TE55550	HELITRONY1B	Helitron	Chr1	16800124	16800152	28	+	FalseEdge	Chr1_2209	8010	87.578	11	0	0	23.0576	36.3507	Chr1_786	8010	87.578	11	AT1G44170	0	Genic
AT1TE55700	ATREP5	Helitron	Chr1	16832890	16833455	565	-	FalseEdge	Chr1_2218	601	99.8336	2	31.8584	18	15.984	30	Chr1_788	17948	54.4852	16	AT1G44318	0	Genic
AT1TE55930	HELITRONY3	Helitron	Chr1	16892790	16892811	21	+	FalseEdge	Chr1_2238	822	99.5134	5	47.619	1	26.8924	40.3423	Chr1_792	43617	47.4998	33	AT1G44750	0	Genic
AT1TE56160	ATREP3	Helitron	Chr1	16963163	16963204	41	-	FalseEdge	Chr1_2251	1005	99.801	3	24.3902	1	17.9641	34.8953	Chr1_795	46709	53.5207	30	AT1G44890	0	Genic
AT1TE56485	HELITRONY3	Helitron	Chr1	17065249	17065277	28	-	FalseEdge	Chr1_2273	10402	87.5505	10	0	0	11.329	13.9453	Chr1_800	81227	53.4982	41	AT1G45130	0	Genic
AT1TE56580	ATREP3	Helitron	Chr1	17101842	17101875	33	+	FalseEdge	Chr1_2282	14951	79.2255	18	0	0	16.5611	15.7028	Chr1_806	44923	53.4381	48	AT1G45180	0	Genic
AT1TE56700	ATREP4	Helitron	Chr1	17126246	17126795	549	-	FalseEdge	Chr1_2288	1504	99.867	3	40.0729	22	15.9681	21.9707	Chr1_806	44923	53.4381	48	AT1G45201	0	Genic
AT1TE56690	HELITRONY1A	Helitron	Chr1	17125291	17125539	248	+	FalseEdge	Chr1_2288	1504	99.867	3	12.0968	3	15.9681	21.9707	Chr1_806	44923	53.4381	48	AT1G45201	0	Genic
AT1TE57125	HELITRONY3	Helitron	Chr1	17230042	17230457	415	-	FalseEdge	Chr1_2308	1297	43.0224	2	12.0482	5	13.801	17.9211	Chr1_814	1297	43.0224	2	AT1G46336	0	Genic
AT1TE57445	ATREP4	Helitron	Chr1	17333421	17333962	541	-	FalseEdge	Chr1_2331	1668	99.8201	4	42.5139	23	21.9342	33.6336	Chr1_821	1668	99.8201	4	AT1G47280	0	Genic
AT1TE58340	HELITRONY3	Helitron	Chr1	17576088	17576129	41	+	FalseEdge	Chr1_2390	1594	99.8745	3	48.7805	2	34.9301	25.1256	Chr1_837	38472	41.282	48	AT1G47765	0	Genic
AT1TE58870	ATREP10D	Helitron	Chr1	17726982	17727054	72	+	FalseEdge	Chr1_2427	1195	99.749	4	0	0	8.97308	23.4899	Chr1_846	4910	25.3157	5	AT1G48050	0	Genic
AT1TE59510	ATREP4	Helitron	Chr1	17928869	17929873	1004	+	FalseEdge	Chr1_2454	1168	99.9144	2	18.9243	19	11.988	17.138	Chr1_859	1168	99.9144	2	AT1G48490	0	Genic
AT1TE59770	ATREP13	Helitron	Chr1	18020920	18022668	1748	-	FalseEdge	Chr1_2466	9506	77.814	4	23.4554	41	21.2287	8.51697	Chr1_866	9506	77.814	4	AT1G48730	0	Genic
AT1TE59885	ATREP10B	Helitron	Chr1	18058040	18058534	494	-	FalseEdge	Chr1_2476	986	99.8986	2	12.1457	6	14.985	20.3046	Chr1_869	9431	27.1657	7	AT1G48820	0	Genic
AT1TE60410	ATREP10B	Helitron	Chr1	18234697	18234725	28	-	FalseEdge	Chr1_2495	787	99.8729	2	0	0	5.99401	16.5394	Chr1_882	9324	26.4479	6	AT1G49300	0	Genic
AT1TE60635	ATREP6	Helitron	Chr1	18299773	18299924	151	+	FalseEdge	Chr1_2507	2865	55.7766	4	13.245	2	1.76445	43.8048	Chr1_887	11323	33.8779	9	AT1G49435	0	Genic
AT1TE61805	ATREP10D	Helitron	Chr1	18647731	18648596	865	-	FalseEdge	Chr1_2552	1688	84.0047	2	15.0289	13	6.29921	14.8096	Chr1_907	6137	41.3394	4	AT1G50340	0	Genic
AT1TE61800	ATREP10B	Helitron	Chr1	18646908	18647461	553	+	FalseEdge	Chr1_2552	1688	84.0047	2	14.4665	8	6.29921	14.8096	Chr1_907	6137	41.3394	4	AT1G50340	0	Genic
AT1TE62905	ATREP15	Helitron	Chr1	18990469	18990709	240	-	FalseEdge	Chr1_2591	1221	36.1998	3	4.16667	1	5.05902	13.5747	Chr1_929	31648	23.9668	22	AT1G51220	0	Genic
AT1TE63175	ATREP3	Helitron	Chr1	19064785	19064813	28	-	FalseEdge	Chr1_2606	3417	98.8294	3	0	0	32.6923	6.81078	Chr1_932	14002	54.9993	10	AT1G51420	0	Genic
AT1TE63720	ATREP10D	Helitron	Chr1	19231980	19232107	127	-	FalseEdge	Chr1_2625	1069	99.8129	3	0	0	41.9162	14.0581	Chr1_942	21370	39.504	19	AT1G51810	0	Genic
AT1TE63755	HELITRONY1B	Helitron	Chr1	19240446	19240622	176	+	FalseEdge	Chr1_2628	686	99.7085	3	22.7273	4	14.9701	29.2398	Chr1_942	21370	39.504	19	AT1G51820	0	Genic
AT1TE64355	ATREP10C	Helitron	Chr1	19429180	19430131	951	-	FalseEdge	Chr1_2664	1728	80.787	2	24.1851	23	21.021	25.0716	Chr1_955	3766	57.5412	5	AT1G52185	0	Genic
AT1TE64750	HELITRONY3	Helitron	Chr1	19573999	19574741	742	+	FalseEdge	Chr1_2682	1466	67.3943	2	16.1725	12	30.4465	20.2429	Chr1_964	3062	42.8152	3	AT1G52550	0	Genic
AT1TE65120	HELITRON1	Helitron	Chr1	19705882	19706850	968	-	FalseEdge	Chr1_2705	3709	92.7743	3	9.29752	9	3.15457	15.1119	Chr1_973	6993	58.5014	5	AT1G52905	0	Genic
AT1TE65155	HELITRONY1E	Helitron	Chr1	19716393	19716455	62	+	FalseEdge	Chr1_2709	4264	84.5685	5	32.2581	2	0	40.7654	Chr1_974	20475	43.8046	13	AT1G52940	0	Genic
AT1TE65175	HELITRONY3	Helitron	Chr1	19719378	19720657	1279	-	FalseEdge	Chr1_2709	4264	84.5685	5	20.3284	26	0	40.7654	Chr1_974	20475	43.8046	13	AT1G52940	0	Genic
AT1TE65320	ATREP11	Helitron	Chr1	19762513	19762551	38	+	FalseEdge	Chr1_2721	1452	99.7934	4	0	0	16.9492	13.1125	Chr1_976	15632	38.8434	15	AT1G53035	0	Genic
AT1TE65855	HELITRONY3	Helitron	Chr1	19923736	19924547	811	+	FalseEdge	Chr1_2741	835	99.8802	2	7.39827	6	3.996	7.19424	Chr1_985	835	99.8802	2	AT1G53390	0	Genic
AT1TE66570	ATREP15	Helitron	Chr1	20153634	20154352	718	+	FalseEdge	Chr1_2765	718	94.7075	2	38.9972	28	23.1214	41.1765	Chr1_998	4521	40.5441	4	AT1G54000	0	Genic
AT1TE66735	ATREP19	Helitron	Chr1	20194819	20195415	596	-	FalseEdge	Chr1_2774	1409	99.8581	3	15.1007	9	18.9621	17.7683	Chr1_1002	1409	99.8581	3	AT1G54100	0	Genic
AT1TE67460	ATREP10B	Helitron	Chr1	20427944	20428845	901	+	FalseEdge	Chr1_2807	2407	58.1221	4	4.43951	4	13.4462	7.14796	Chr1_1017	18420	26.9055	12	AT1G54730	0	Genic
AT1TE67495	ATREP10D	Helitron	Chr1	20437227	20439302	2075	+	FalseEdge	Chr1_2809	2137	99.9064	3	11.5663	24	1.99601	11.2412	Chr1_1017	18420	26.9055	12	AT1G54775	0	Genic
AT1TE67570	ATREP11A	Helitron	Chr1	20460642	20461010	368	+	FalseEdge	Chr1_2812	447	99.7763	2	5.43478	2	7.99201	4.4843	Chr1_1019	9605	56.4081	11	AT1G54870	0	Genic
AT1TE67775	HELITRONY1B	Helitron	Chr1	20513474	20513544	70	+	FalseEdge	Chr1_2828	1167	99.7429	4	14.2857	1	29.9103	13.7457	Chr1_1023	6351	42.2138	8	AT1G54990	0	Genic
AT1TE67790	ATREP1	Helitron	Chr1	20514608	20514641	33	-	FalseEdge	Chr1_2828	1167	99.7429	4	30.303	1	29.9103	13.7457	Chr1_1023	6351	42.2138	8	AT1G55000	0	Genic
AT1TE67920	ATREP1	Helitron	Chr1	20559590	20560402	812	-	FalseEdge	Chr1_2836	1868	99.7323	2	8.62069	7	0	5.36769	Chr1_1029	6564	32.3888	4	AT1G55110	0	Genic
AT1TE68605	ATREP4	Helitron	Chr1	20773296	20774075	779	-	FalseEdge	Chr1_2855	939	99.574	2	10.2696	8	24.9004	22.4599	Chr1_1039	939	99.574	2	AT1G55600	0	Genic
AT1TE69850	ATREP10B	Helitron	Chr1	21130765	21131106	341	+	FalseEdge	Chr1_2893	2491	85.9494	5	8.79765	3	13.3333	16.8146	Chr1_1058	15034	50.0466	20	AT1G56423	0	Genic
AT1TE69995	ATREP15	Helitron	Chr1	21173361	21173437	76	-	FalseEdge	Chr1_2899	916	99.8908	2	26.3158	2	21.978	53.5519	Chr1_1061	5111	38.8965	5	AT1G56510	0	Genic
AT1TE70730	HELITRONY1A	Helitron	Chr1	21426199	21426414	215	-	FalseEdge	Chr1_2937	985	40.3046	3	32.5581	7	27.0781	27.7078	Chr1_1078	3734	37.895	6	AT1G57850	0	Genic
AT1TE71080	ATREP3	Helitron	Chr1	21540010	21540750	740	-	FalseEdge	Chr1_2954	740	70.4054	2	50	37	53.3224	71.0173	Chr1_1087	740	70.4054	2	AT1G58190	0	Genic
AT1TE71525	ATREP10D	Helitron	Chr1	21676323	21676540	217	-	FalseEdge	Chr1_2973	982	99.7963	3	23.0415	5	32.9341	35.7143	Chr1_1094	14588	19.6943	9	AT1G58360	0	Genic
AT1TE71720	ATREP4	Helitron	Chr1	21738388	21738688	300	+	FalseEdge	Chr1_2981	3653	73.6381	6	40	12	12.7356	29.7398	Chr1_1099	21294	70.9683	23	AT1G58520	0	Genic
AT1TE71760	ATREP10	Helitron	Chr1	21746489	21746511	22	+	FalseEdge	Chr1_2984	13193	85.9471	15	90.9091	2	42.3966	36.9521	Chr1_1099	21294	70.9683	23	AT1G58602	0	Genic
AT1TE72420	HELITRONY1A	Helitron	Chr1	21944194	21944712	518	-	FalseEdge	Chr1_3015	2815	95.0266	5	30.888	16	33.3333	32.5234	Chr1_1115	8623	73.0952	15	AT1G59722	0	Genic
AT1TE72725	HELITRONY1E	Helitron	Chr1	22022899	22024097	1198	-	FalseEdge	Chr1_3029	1468	99.9319	2	35.8932	43	20.979	38.1731	Chr1_1120	3705	60.8907	4	AT1G59833	0	Genic
AT1TE74370	ATREP11	Helitron	Chr1	22545587	22546987	1400	+	FalseEdge	Chr1_3100	1470	99.932	2	20.7143	29	29.97	20.4221	Chr1_1150	9413	19.8661	4	AT1G61160	0	Genic
AT1TE74615	ATREP3	Helitron	Chr1	22620537	22627023	6486	-	FalseEdge	Chr1_3112	6695	39.298	3	26.3645	171	5.13428	71.8358	Chr1_1155	11250	26.24	7	AT1G61330	0	Genic
AT1TE76350	ATREP5	Helitron	Chr1	23161951	23162318	367	-	FalseEdge	Chr1_3177	1564	37.7238	2	65.3951	24	22.7964	96.6102	Chr1_1187	16139	19.1586	8	AT1G62560	0	Genic
AT1TE77015	HELITRONY3A	Helitron	Chr1	23379144	23379689	545	+	FalseEdge	Chr1_3208	2475	52.3232	2	0	0	9.63303	56.3707	Chr1_1200	3846	54.0822	4	AT1G63055	0	Genic
AT1TE78070	HELITRONY3	Helitron	Chr1	23710109	23711252	1143	+	FalseEdge	Chr1_3241	1293	99.9227	2	41.9948	48	41.958	40.2477	Chr1_1223	1293	99.9227	2	AT1G63870	0	Genic
AT1TE78585	HELITRONY1B	Helitron	Chr1	23880923	23881413	490	-	FalseEdge	Chr1_3258	2361	85.7264	3	24.4898	12	11.9671	22.7273	Chr1_1230	12352	42.2927	9	AT1G64340	0	Genic
AT1TE79060	ATREP5	Helitron	Chr1	24038988	24039159	171	+	FalseEdge	Chr1_3274	924	99.1342	2	17.5439	3	26.7857	57.8603	Chr1_1240	14386	20.6451	8	AT1G64690	0	Genic
AT1TE79835	HELITRONY3	Helitron	Chr1	24281394	24281480	86	-	FalseEdge	Chr1_3300	1946	99.8972	3	23.2558	2	80.8383	29.8354	Chr1_1254	10986	24.6769	6	AT1G65360	0	Genic
AT1TE79930	HELITRONY1D	Helitron	Chr1	24314609	24314646	37	+	FalseEdge	Chr1_3304	587	99.8296	2	0	0	22.977	35.8362	Chr1_1257	4946	19.5309	4	AT1G65440	0	Genic
AT1TE79985	HELITRONY1D	Helitron	Chr1	24331869	24332433	564	-	FalseEdge	Chr1_3307	2066	64.2304	2	7.0922	4	10.3508	5.27506	Chr1_1258	2066	64.2304	2	AT1G65480	0	Genic
AT1TE80470	HELITRONY1B	Helitron	Chr1	24502680	24503378	698	+	FalseEdge	Chr1_3333	698	94.8424	2	4.29799	3	3.861	4.53172	Chr1_1271	25360	20.7808	15	AT1G65860	0	Genic
AT1TE80650	HELITRONY1D	Helitron	Chr1	24553446	24553577	131	+	FalseEdge	Chr1_3343	601	99.8336	2	30.5344	4	41.958	36.6667	Chr1_1275	2316	28.886	3	AT1G65960	0	Genic
AT1TE80655	ATREP1	Helitron	Chr1	24553578	24554047	469	-	FalseEdge	Chr1_3343	601	99.8336	2	38.3795	18	41.958	36.6667	Chr1_1275	2316	28.886	3	AT1G65960	0	Genic
AT1TE80680	ATREP10B	Helitron	Chr1	24563338	24564237	899	+	FalseEdge	Chr1_3344	2276	99.9121	3	11.1235	10	40.9182	12.7529	Chr1_1276	14075	30.6714	8	AT1G65985	0	Genic
AT1TE80800	ATREP10D	Helitron	Chr1	24602906	24602985	79	+	FalseEdge	Chr1_3351	2654	62.8109	6	25.3165	2	35.229	24.5951	Chr1_1279	5994	47.1972	9	AT1G66090	0	Genic
AT1TE81305	ATREP3	Helitron	Chr1	24752758	24753408	650	-	FalseEdge	Chr1_3381	784	99.8724	2	3.07692	2	5.99401	2.55428	Chr1_1288	784	99.8724	2	AT1G66360	0	Genic
AT1TE81300	ATREP15	Helitron	Chr1	24752624	24752757	133	+	FalseEdge	Chr1_3381	784	99.8724	2	0	0	5.99401	2.55428	Chr1_1288	784	99.8724	2	AT1G66360	0	Genic
AT1TE81995	ATREP11	Helitron	Chr1	24959319	24959340	21	-	FalseEdge	Chr1_3419	909	97.4697	3	47.619	1	26.393	10.158	Chr1_1302	3354	45.8259	4	AT1G66900	0	Genic
AT1TE82845	HELITRON2	Helitron	Chr1	25247503	25248117	614	-	FalseEdge	Chr1_3454	614	56.6775	2	26.0586	16	17.3776	45.977	Chr1_1321	2816	28.0185	3	AT1G67400	0	Genic
AT1TE83420	ATREP15	Helitron	Chr1	25423729	25424547	818	+	FalseEdge	Chr1_3465	844	99.8815	2	23.2274	19	43.956	24.911	Chr1_1330	5451	26.8391	3	AT1G67800	0	Genic
AT1TE83875	ATREP3	Helitron	Chr1	25565865	25566805	940	-	FalseEdge	Chr1_3473	2523	99.8811	4	13.8298	13	3.98804	8.33333	Chr1_1336	31067	31.3162	15	AT1G68210	0	Genic
AT1TE83905	HELITRONY1E	Helitron	Chr1	25579934	25580164	230	+	FalseEdge	Chr1_3477	3887	99.9228	4	13.0435	3	21.9342	19.31	Chr1_1336	31067	31.3162	15	AT1G68250	0	Genic
AT1TE84320	ATREP11	Helitron	Chr1	25721406	25721523	117	+	FalseEdge	Chr1_3501	2823	84.3075	5	34.188	4	11.781	18.9076	Chr1_1344	8976	46.2901	10	AT1G68540	0	Genic
AT1TE85075	ATREP3	Helitron	Chr1	25962304	25963306	1002	-	FalseEdge	Chr1_3521	1086	99.9079	2	18.9621	19	13.986	20.2765	Chr1_1356	1086	99.9079	2	AT1G69050	0	Genic
AT1TE85070	ATREP4	Helitron	Chr1	25962220	25962303	83	+	FalseEdge	Chr1_3521	1086	99.9079	2	36.1446	3	13.986	20.2765	Chr1_1356	1086	99.9079	2	AT1G69050	0	Genic
AT1TE85290	ATREP10D	Helitron	Chr1	26030839	26036307	5468	-	FalseEdge	Chr1_3529	5468	32.6628	2	12.0702	66	0.213584	36.9541	Chr1_1361	8671	22.0044	3	AT1G69250	0	Genic
AT1TE86260	ATREP10D	Helitron	Chr1	26332245	26333319	1074	+	FalseEdge	Chr1_3548	1241	98.3884	2	3.72439	4	6.86275	4.095	Chr1_1376	1241	98.3884	2	AT1G69910	0	Genic
AT1TE87985	ATREP10B	Helitron	Chr1	26882454	26882522	68	-	FalseEdge	Chr1_3600	2375	88.4632	6	29.4118	2	7.84929	14.2789	Chr1_1407	2375	88.4632	6	AT1G71320	0	Genic
AT1TE88535	HELITRONY3	Helitron	Chr1	27059871	27060396	525	+	FalseEdge	Chr1_3613	1586	49.3064	2	19.0476	10	6.09756	23.0179	Chr1_1414	4104	20.7115	3	AT1G71890	0	Genic
AT1TE89280	ATREP10D	Helitron	Chr1	27283674	27283729	55	-	FalseEdge	Chr1_3627	1633	99.8775	3	0	0	10.978	21.4592	Chr1_1426	1633	99.8775	3	AT1G72470	0	Genic
AT1TE93400	ATREP15	Helitron	Chr1	28551735	28551780	45	+	FalseEdge	Chr1_3709	924	99.7835	3	0	0	6.98603	8.67679	Chr1_1480	6362	22.7287	4	AT1G76090	0	Genic
AT1TE95250	ATREP11	Helitron	Chr1	29125135	29125353	218	+	FalseEdge	Chr1_3746	1052	99.8099	3	13.7615	3	3.99202	21.9048	Chr1_1505	1052	99.8099	3	AT1G77500	0	Genic
AT1TE95290	ATREP3	Helitron	Chr1	29134223	29134249	26	+	FalseEdge	Chr1_3747	1438	99.8609	3	38.4615	1	12.9741	12.5348	Chr1_1506	1438	99.8609	3	AT1G77525	0	Genic
AT1TE95555	HELITRONY1D	Helitron	Chr1	29208024	29208346	322	-	FalseEdge	Chr1_3752	415	99.759	2	27.9503	9	19.98	21.7391	Chr1_1509	415	99.759	2	AT1G77710	0	Genic
AT1TE95925	HELITRON2	Helitron	Chr1	29320756	29320777	21	-	FalseEdge	Chr1_3759	1566	99.4891	4	95.2381	2	42.6587	15.4044	Chr1_1516	4980	50.2209	5	AT1G77990	0	Genic
AT1TE98640	ATREP15	Helitron	Chr1	30165873	30169345	3472	-	FalseEdge	Chr1_3801	3472	33.6406	2	7.7765	27	2.72397	23.1164	Chr1_1545	5155	28.6518	4	AT1G80220	0	Genic
AT2TE01035	ATREP10D	Helitron	Chr2	254343	255444	1101	-	FalseEdge	Chr2_39	1316	99.848	3	28.1562	31	4.99002	28.1583	Chr2_16	17396	55.7427	15	AT2G01570	0	Genic
AT2TE01910	ATREP1	Helitron	Chr2	451331	451495	164	-	FalseEdge	Chr2_79	623	99.5185	4	18.2927	3	37.8863	22.5806	Chr2_29	11068	8.28515	7	AT2G01960	0	Genic
AT2TE02805	ATREP10D	Helitron	Chr2	654874	660310	5436	-	FalseEdge	Chr2_112	5521	35.1023	3	23.7307	129	4.14576	67.5955	Chr2_45	32449	25.5539	19	AT2G02470	0	Genic
AT2TE02850	HELITRONY1E	Helitron	Chr2	665356	665420	64	+	FalseEdge	Chr2_116	1442	99.792	4	0	0	30.9073	29.1869	Chr2_45	32449	25.5539	19	AT2G02480	0	Genic
AT2TE05470	ATREP3	Helitron	Chr2	1212438	1214281	1843	-	FalseEdge	Chr2_220	15253	83.4787	13	24.9593	46	35.7955	38.1685	Chr2_75	44089	55.9028	32	AT2G03932	0	Genic
AT2TE05725	ATREP10D	Helitron	Chr2	1260402	1260816	414	-	FalseEdge	Chr2_240	4138	73.1754	9	9.66184	4	12.3223	13.21	Chr2_78	93294	50.8243	83	AT2G03980	0	Genic
AT2TE05820	HELITRONY1E	Helitron	Chr2	1286037	1287238	1201	+	FalseEdge	Chr2_247	2875	72.1043	4	17.4854	21	4.43951	17.3661	Chr2_78	93294	50.8243	83	AT2G04030	0	Genic
AT2TE06425	ATREP10B	Helitron	Chr2	1404636	1405032	396	-	FalseEdge	Chr2_279	1170	99.9145	2	12.6263	5	9.99001	22.2412	Chr2_85	50724	59.3388	48	AT2G04160	0	Genic
AT2TE07240	ATREP4	Helitron	Chr2	1575846	1576025	179	+	FalseEdge	Chr2_318	855	99.6491	4	5.58659	1	13.9581	31.6901	Chr2_100	41818	47.1376	30	AT2G04520	0	Genic
AT2TE07280	ATREP10B	Helitron	Chr2	1580003	1581490	1487	-	FalseEdge	Chr2_319	2596	69.7227	5	77.3369	115	25.7559	71.2707	Chr2_100	41818	47.1376	30	AT2G04540	0	Genic
AT2TE07345	ATREP10B	Helitron	Chr2	1596195	1596921	726	+	FalseEdge	Chr2_325	5184	84.838	10	31.6804	23	25.196	35.4707	Chr2_103	28703	41.7761	32	AT2G04570	0	Genic
AT2TE07780	ATREP11	Helitron	Chr2	1680470	1681002	532	+	FalseEdge	Chr2_347	2088	99.8563	4	15.0376	8	13.9581	23.0216	Chr2_109	32421	60.7261	29	AT2G04790	0	Genic
AT2TE08720	HELITRON1	Helitron	Chr2	1895978	1896258	280	+	FalseEdge	Chr2_396	3636	72.7173	8	10.7143	3	5.02008	17.0197	Chr2_126	16216	60.4588	14	AT2G05220	0	Genic
AT2TE08765	ATREP10D	Helitron	Chr2	1902752	1903923	1171	+	FalseEdge	Chr2_397	1258	99.841	3	29.035	34	18.9621	27.8662	Chr2_126	16216	60.4588	14	AT2G05230	0	Genic
AT2TE09520	HELITRONY3	Helitron	Chr2	2084821	2084866	45	+	FalseEdge	Chr2_447	2158	99.3976	7	0	0	31.5893	18.648	Chr2_135	67323	62.6398	58	AT2G05630	0	Genic
AT2TE10810	HELITRONY3	Helitron	Chr2	2344828	2345076	248	-	FalseEdge	Chr2_520	6339	90.5821	8	28.2258	7	10.645	16.3706	Chr2_150	76144	58.3565	61	AT2G06020	0	Genic
AT2TE10885	ATREP4	Helitron	Chr2	2360548	2361429	881	-	FalseEdge	Chr2_527	881	45.7435	2	34.0522	30	8.11908	74.4417	Chr2_155	54560	74.1294	25	AT2G06050	0	Genic
AT2TE12740	ATREP5	Helitron	Chr2	2919888	2920072	184	-	FalseEdge	Chr2_687	1081	99.9075	2	16.3043	3	17.982	31.4815	Chr2_186	21918	60.2017	20	AT2G07042	0	Genic
AT2TE12750	ATREP10D	Helitron	Chr2	2922163	2922387	224	+	FalseEdge	Chr2_688	2085	99.8082	5	31.25	7	18.9243	35.0793	Chr2_186	21918	60.2017	20	AT2G07042	0	Genic
AT2TE15620	ATREP11	Helitron	Chr2	3580391	3580436	45	+	FalseEdge	Chr2_829	3588	75.223	6	22.2222	1	5.29381	12.2268	Chr2_222	77723	72.7635	60	AT2G07750	0	Genic
AT2TE18080	ATREP2	Helitron	Chr2	4305859	4306353	494	+	FalseEdge	Chr2_1038	4661	82.5574	7	42.5101	21	31.4396	36.3825	Chr2_260	17304	58.969	17	AT2G10931	0	Genic
AT2TE18110	ATREP3	Helitron	Chr2	4310333	4310520	187	-	FalseEdge	Chr2_1038	4661	82.5574	7	21.3904	4	31.4396	36.3825	Chr2_260	17304	58.969	17	AT2G10940	0	Genic
AT2TE19875	HELITRONY3	Helitron	Chr2	4788438	4788812	374	-	FalseEdge	Chr2_1191	2118	66.3834	3	16.0428	6	21.6121	21.3371	Chr2_295	127700	61.1746	87	AT2G11851	0	Genic
AT2TE19940	ATREP10B	Helitron	Chr2	4807306	4807337	31	+	FalseEdge	Chr2_1198	696	99.7126	3	0	0	20.9581	31.7003	Chr2_295	127700	61.1746	87	AT2G11910	0	Genic
AT2TE22780	ATREP10D	Helitron	Chr2	5643357	5644475	1118	+	FalseEdge	Chr2_1427	6363	62.1405	8	59.034	66	28.4541	34.9014	Chr2_341	6363	62.1405	8	AT2G13542	0	Genic
AT2TE25205	HELITRONY1E	Helitron	Chr2	6199300	6199394	94	+	FalseEdge	Chr2_1565	3543	93.7906	9	21.2766	2	7.37705	10.2317	Chr2_379	21332	47.4077	21	AT2G14540	0	Genic
AT2TE25290	ATREP5	Helitron	Chr2	6214710	6214915	205	+	FalseEdge	Chr2_1569	4011	51.8075	11	14.6341	3	10.9103	8.66218	Chr2_380	60343	48.6104	48	AT2G14560	0	Genic
AT2TE25440	ATREP3	Helitron	Chr2	6240939	6241896	957	-	FalseEdge	Chr2_1577	2046	58.3578	2	8.35946	8	1.61987	6.70017	Chr2_380	60343	48.6104	48	AT2G14610	0	Genic
AT2TE26615	ATREP11	Helitron	Chr2	6512508	6512567	59	+	FalseEdge	Chr2_1645	20567	53.1142	15	33.8983	2	6.67105	38.1728	Chr2_397	48214	36.9478	30	AT2G15042	0	Genic
AT2TE27020	HELITRONY3	Helitron	Chr2	6630577	6630661	84	-	FalseEdge	Chr2_1672	9450	90.3915	9	11.9048	1	24.6331	27.0428	Chr2_403	17981	55.5642	12	AT2G15260	0	Genic
AT2TE27125	ATREP10D	Helitron	Chr2	6655317	6655444	127	+	FalseEdge	Chr2_1682	9379	99.8614	12	47.2441	6	42.4482	26.7991	Chr2_405	40186	53.8421	42	AT2G15310	0	Genic
AT2TE27985	HELITRONY2	Helitron	Chr2	6870789	6871404	615	-	FalseEdge	Chr2_1742	749	99.8665	2	26.0163	16	6.99301	36.0963	Chr2_418	40878	43.2849	28	AT2G15770	0	Genic
AT2TE29250	ATREP3	Helitron	Chr2	7184316	7184495	179	-	FalseEdge	Chr2_1822	1622	99.8767	3	5.58659	1	22.9541	10.4938	Chr2_435	17517	54.6212	14	AT2G16580	0	Genic
AT2TE30160	HELITRON2	Helitron	Chr2	7374236	7374660	424	+	FalseEdge	Chr2_1858	1616	60.396	5	44.8113	19	30.4878	44.0574	Chr2_455	5965	27.3261	8	AT2G16970	0	Genic
AT2TE30240	ATREP10D	Helitron	Chr2	7387844	7388898	1054	+	FalseEdge	Chr2_1859	1181	99.9153	2	47.4383	50	30.969	52.5424	Chr2_456	1181	99.9153	2	AT2G16990	0	Genic
AT2TE31235	ATREP15	Helitron	Chr2	7587285	7587309	24	-	FalseEdge	Chr2_1891	464	99.569	3	0	0	15.9681	8.65801	Chr2_464	7632	49.8952	5	AT2G17470	0	Genic
AT2TE33540	ATREP13	Helitron	Chr2	8075979	8078202	2223	-	FalseEdge	Chr2_1976	3208	83.2294	4	15.2946	34	2.60078	16.1049	Chr2_494	72774	29.604	47	AT2G18610	0	Genic
AT2TE33980	ATREP5	Helitron	Chr2	8175031	8175073	42	-	FalseEdge	Chr2_1991	2737	99.8904	4	23.8095	1	2.99103	13.899	Chr2_499	9194	49.5106	8	AT2G18880	0	Genic
AT2TE34355	ATREP10B	Helitron	Chr2	8258523	8258974	451	-	FalseEdge	Chr2_2007	1347	87.6021	2	0	0	0.856898	2.54237	Chr2_505	1347	87.6021	2	AT2G19060	0	Genic
AT2TE34350	HELITRONY3	Helitron	Chr2	8257627	8258356	729	+	FalseEdge	Chr2_2007	1347	87.6021	2	4.11523	3	0.856898	2.54237	Chr2_505	1347	87.6021	2	AT2G19060	0	Genic
AT2TE34430	HELITRONY3	Helitron	Chr2	8279707	8279988	281	+	FalseEdge	Chr2_2011	1209	58.9744	2	14.2349	4	3.34225	11.2202	Chr2_506	12444	56.0109	7	AT2G19110	0	Genic
AT2TE35305	ATREP15	Helitron	Chr2	8453596	8453811	215	+	FalseEdge	Chr2_2032	2335	85.8672	5	32.5581	7	16.5414	35.9102	Chr2_514	6480	75.1698	14	AT2G19510	0	Genic
AT2TE37325	ATREP4	Helitron	Chr2	8872130	8883513	11383	-	FalseEdge	Chr2_2078	11459	46.7056	7	28.8149	328	0.422119	61.6592	Chr2_539	28788	40.3328	21	AT2G20597	0	Genic
AT2TE37850	ATREP15	Helitron	Chr2	8974574	8975430	856	+	FalseEdge	Chr2_2093	876	99.8858	2	15.1869	13	0.999001	14.8571	Chr2_545	876	99.8858	2	AT2G20850	0	Genic
AT2TE39090	ATREP2	Helitron	Chr2	9228631	9229177	546	-	FalseEdge	Chr2_2120	590	99.8305	2	14.652	8	0.999001	18.6757	Chr2_561	10515	35.0642	10	AT2G21550	0	Genic
AT2TE39680	HELITRONY3	Helitron	Chr2	9349362	9350577	1215	-	FalseEdge	Chr2_2133	1215	85.2675	2	78.1893	95	10.1781	91.6988	Chr2_567	6290	26.566	4	AT2G21940	0	Genic
AT2TE40675	ATREP15	Helitron	Chr2	9553021	9553872	851	-	FalseEdge	Chr2_2161	882	99.8866	2	34.0776	29	6.99301	32.9171	Chr2_579	5504	29.851	6	AT2G22490	0	Genic
AT2TE42060	ATREP10B	Helitron	Chr2	9837265	9837291	26	-	FalseEdge	Chr2_2203	906	99.7792	3	0	0	8.98204	15.4867	Chr2_596	3969	37.3394	5	AT2G23100	0	Genic
AT2TE42135	ATREP5	Helitron	Chr2	9854081	9854945	864	+	FalseEdge	Chr2_2206	971	99.897	2	18.5185	16	15.984	16.4948	Chr2_597	13833	28.779	8	AT2G23148	0	Genic
AT2TE45200	ATREP5	Helitron	Chr2	10532572	10533462	890	+	FalseEdge	Chr2_2323	3500	72.6857	4	22.4719	20	27.0961	32.6258	Chr2_638	19617	28.302	12	AT2G24735	0	Genic
AT2TE45275	ATREP9	Helitron	Chr2	10546287	10546953	666	-	FalseEdge	Chr2_2326	821	99.8782	2	7.50751	5	11.988	8.53659	Chr2_638	19617	28.302	12	AT2G24755	0	Genic
AT2TE45270	HELITRONY3	Helitron	Chr2	10546132	10546286	154	+	FalseEdge	Chr2_2326	821	99.8782	2	12.987	2	11.988	8.53659	Chr2_638	19617	28.302	12	AT2G24755	0	Genic
AT2TE46410	ATREP9	Helitron	Chr2	10807319	10807349	30	-	FalseEdge	Chr2_2374	1204	57.8073	3	0	0	15.252	12.931	Chr2_656	1204	57.8073	3	AT2G25370	0	Genic
AT2TE47650	ATREP11	Helitron	Chr2	11053498	11054373	875	-	FalseEdge	Chr2_2401	2122	99.9057	3	29.7143	26	27.9441	30.1887	Chr2_665	16863	37.864	16	AT2G25920	0	Genic
AT2TE48400	ATREP7	Helitron	Chr2	11204312	11205412	1100	+	FalseEdge	Chr2_2422	3269	76.6595	6	20	22	11.3443	18.3559	Chr2_675	3269	76.6595	6	AT2G26320	0	Genic
AT2TE48890	ATREP3	Helitron	Chr2	11303965	11304549	584	-	FalseEdge	Chr2_2434	2428	62.4382	5	6.84932	4	7.84519	8.5752	Chr2_681	7492	35.2776	7	AT2G26580	0	Genic
AT2TE49330	ATREP3	Helitron	Chr2	11395884	11396031	147	-	FalseEdge	Chr2_2451	1542	99.7406	5	0	0	51.7928	19.5059	Chr2_689	5715	68.329	9	AT2G26750	0	Genic
AT2TE50135	HELITRONY1E	Helitron	Chr2	11559057	11559448	391	+	FalseEdge	Chr2_2474	4547	99.868	7	33.2481	13	15.9046	27.0865	Chr2_697	10859	59.3977	12	AT2G27070	0	Genic
AT2TE50660	HELITRONY1B	Helitron	Chr2	11662401	11662895	494	+	FalseEdge	Chr2_2485	2255	35.7428	3	2.02429	1	4.89996	48.3871	Chr2_702	8841	16.5366	6	AT2G27240	0	Genic
AT2TE52070	ATREP9	Helitron	Chr2	11962018	11962610	592	+	FalseEdge	Chr2_2527	2835	60.8113	4	3.37838	2	7.10564	12.761	Chr2_722	2835	60.8113	4	AT2G28080	0	Genic
AT2TE53380	HELITRONY1D	Helitron	Chr2	12244908	12245010	102	+	FalseEdge	Chr2_2565	1567	99.9362	2	9.80392	1	10.989	8.93997	Chr2_739	4827	34.8249	3	AT2G28580	0	Genic
AT2TE53385	ATREP10D	Helitron	Chr2	12245011	12246475	1464	-	FalseEdge	Chr2_2565	1567	99.9362	2	8.87978	13	10.989	8.93997	Chr2_739	4827	34.8249	3	AT2G28580	0	Genic
AT2TE56260	ATREP7	Helitron	Chr2	12858465	12858612	147	-	FalseEdge	Chr2_2626	829	99.7587	3	6.80272	1	8.98204	18.1378	Chr2_775	5051	30.8652	5	AT2G30115	0	Genic
AT2TE56780	ATREP11	Helitron	Chr2	12968844	12968865	21	+	FalseEdge	Chr2_2635	912	99.7807	3	0	0	7.98403	14.2857	Chr2_780	912	99.7807	3	AT2G30432	0	Genic
AT2TE59980	ATREP10D	Helitron	Chr2	13632097	13632677	580	+	FalseEdge	Chr2_2705	2949	77.1787	4	3.44828	2	1.79319	17.5747	Chr2_817	2949	77.1787	4	AT2G32030	0	Genic
AT2TE64515	ATREP10A	Helitron	Chr2	14557053	14557090	37	-	FalseEdge	Chr2_2778	3348	97.3118	4	0	0	6.42202	10.7428	Chr2_859	6385	58.1206	5	AT2G34555	0	Genic
AT2TE65130	HELITRONY3	Helitron	Chr2	14682472	14683688	1216	+	FalseEdge	Chr2_2788	1301	99.9231	2	55.0987	67	18.981	56.1538	Chr2_864	5560	33.3633	3	AT2G34800	0	Genic
AT2TE71745	HELITRONY3	Helitron	Chr2	16023967	16024532	565	-	FalseEdge	Chr2_2868	2474	99.8383	5	8.84956	5	0.996016	18.2186	Chr2_919	4526	70.3933	6	AT2G38255	0	Genic
AT2TE73320	ATREP3	Helitron	Chr2	16340933	16348707	7774	-	FalseEdge	Chr2_2887	7774	21.6748	3	5.53126	43	0.282127	25.5193	Chr2_935	11542	18.333	4	AT2G39180	0	Genic
AT2TE84090	ATREP4	Helitron	Chr2	18528230	18528606	376	+	FalseEdge	Chr2_3006	1380	72.4638	2	2.65957	1	3.62319	8	Chr2_1013	1380	72.4638	2	AT2G44925	0	Genic
AT3TE05770	HELITRONY1D	Helitron	Chr3	1369280	1370240	960	+	FalseEdge	Chr3_50	2349	93.2312	5	20.8333	20	0.862813	13.242	Chr3_41	2349	93.2312	5	AT3G04945	0	Genic
AT3TE09735	HELITRONY2	Helitron	Chr3	2314088	2314121	33	-	FalseEdge	Chr3_96	1205	99.751	4	0	0	5.98205	5.82363	Chr3_79	1205	99.751	4	AT3G07270	0	Genic
AT3TE15195	ATREP4	Helitron	Chr3	3615489	3615886	397	-	FalseEdge	Chr3_149	984	99.8984	2	30.2267	12	7.99201	32.5534	Chr3_121	984	99.8984	2	AT3G11480	0	Genic
AT3TE15190	HELITRONY1D	Helitron	Chr3	3614902	3615488	586	+	FalseEdge	Chr3_149	984	99.8984	2	34.1297	20	7.99201	32.5534	Chr3_121	984	99.8984	2	AT3G11480	0	Genic
AT3TE16315	ATREP10D	Helitron	Chr3	3874630	3874777	147	-	FalseEdge	Chr3_167	1219	99.5898	4	20.4082	3	9.95025	20.5931	Chr3_133	1219	99.5898	4	AT3G12145	0	Genic
AT3TE18190	ATREP15	Helitron	Chr3	4318224	4318256	32	+	FalseEdge	Chr3_189	954	99.7904	3	0	0	49.9002	18.9076	Chr3_150	954	99.7904	3	AT3G13320	0	Genic
AT3TE18820	HELITRONY3	Helitron	Chr3	4467588	4467614	26	+	FalseEdge	Chr3_196	1511	99.8676	3	38.4615	1	1.99601	13.2538	Chr3_156	1511	99.8676	3	AT3G13662	0	Genic
AT3TE19920	ATREP10D	Helitron	Chr3	4720880	4721123	243	+	FalseEdge	Chr3_206	1618	99.8764	3	8.23045	2	16.9661	14.8515	Chr3_165	1618	99.8764	3	AT3G14205	0	Genic
AT3TE22005	ATREP11	Helitron	Chr3	5229120	5229345	225	-	FalseEdge	Chr3_233	1245	99.9197	2	13.3333	3	3.996	19.2926	Chr3_181	4630	53.2181	5	AT3G15490	0	Genic
AT3TE23595	HELITRON2	Helitron	Chr3	5616695	5617153	458	-	FalseEdge	Chr3_260	495	99.798	2	41.4847	19	17.982	40.4858	Chr3_201	7515	47.4251	9	AT3G16510	0	Genic
AT3TE29355	HELITRONY1E	Helitron	Chr3	6990208	6990264	56	-	FalseEdge	Chr3_355	1174	99.7445	4	0	0	5.98205	8.53971	Chr3_259	4355	71.5959	7	AT3G20030	0	Genic
AT3TE30940	ATREP11	Helitron	Chr3	7360745	7361027	282	+	FalseEdge	Chr3_384	1127	99.9113	2	42.5532	12	3.996	39.0764	Chr3_274	13521	20.6789	9	AT3G20993	0	Genic
AT3TE32195	HELITRONY3	Helitron	Chr3	7659708	7659750	42	-	FalseEdge	Chr3_399	1785	99.6078	8	0	0	7.94439	19.1226	Chr3_286	6502	34.2664	9	AT3G21730	0	Genic
AT3TE32420	HELITRONY2	Helitron	Chr3	7724317	7724341	24	+	FalseEdge	Chr3_409	824	99.7573	3	41.6667	1	28.9421	6.08273	Chr3_290	5607	28.7498	5	AT3G21930	0	Genic
AT3TE32485	ATREP9	Helitron	Chr3	7734571	7735073	502	-	FalseEdge	Chr3_410	1261	72.958	4	19.9203	10	4.47427	13.0435	Chr3_291	1261	72.958	4	AT3G21950	0	Genic
AT3TE37850	ATREP4	Helitron	Chr3	9057848	9058512	664	+	FalseEdge	Chr3_586	3067	69.7098	3	9.03614	6	2.59202	15.9027	Chr3_375	5807	40.7095	4	AT3G24800	0	Genic
AT3TE37860	ATREP1	Helitron	Chr3	9060227	9060915	688	-	FalseEdge	Chr3_586	3067	69.7098	3	26.1628	18	2.59202	15.9027	Chr3_375	5807	40.7095	4	AT3G24810	0	Genic
AT3TE38465	ATREP4	Helitron	Chr3	9205977	9206343	366	-	FalseEdge	Chr3_598	1074	99.9069	2	5.46448	2	6.99301	11.1836	Chr3_386	1074	99.9069	2	AT3G25280	0	Genic
AT3TE39595	ATREP10D	Helitron	Chr3	9488116	9489244	1128	-	FalseEdge	Chr3_642	1183	99.9155	2	7.97872	9	3.996	8.46024	Chr3_402	20852	25.5563	12	AT3G25910	0	Genic
AT3TE39810	ATREP4	Helitron	Chr3	9540270	9540291	21	+	FalseEdge	Chr3_650	1304	99.7699	4	0	0	36.8893	20.7533	Chr3_405	5778	40.2908	5	AT3G26100	0	Genic
AT3TE39895	ATREP3	Helitron	Chr3	9559676	9559752	76	-	FalseEdge	Chr3_652	1761	99.9432	2	39.4737	3	20.979	11.9318	Chr3_407	6045	43.6725	5	AT3G26140	0	Genic
AT3TE40975	ATREP15	Helitron	Chr3	9841707	9841762	55	+	FalseEdge	Chr3_698	393	99.7455	2	0	0	29.97	38.2653	Chr3_425	3029	30.7362	7	AT3G26750	0	Genic
AT3TE41230	HELITRONY1D	Helitron	Chr3	9906705	9907172	467	-	FalseEdge	Chr3_711	1859	79.9354	3	21.4133	10	15.295	26.245	Chr3_429	7686	40.6974	6	AT3G26880	0	Genic
AT3TE41500	ATREP10B	Helitron	Chr3	9972849	9973534	685	-	FalseEdge	Chr3_718	721	99.8613	2	10.219	7	30.969	11.1111	Chr3_434	11532	26.6909	8	AT3G27030	0	Genic
AT3TE41805	ATREP3	Helitron	Chr3	10039283	10039306	23	-	FalseEdge	Chr3_729	999	99.6997	4	0	0	14.9551	34.1365	Chr3_438	18486	22.2168	13	AT3G27190	0	Genic
AT3TE42870	ATREP3	Helitron	Chr3	10319896	10321636	1740	+	FalseEdge	Chr3_779	2917	99.8972	4	14.3678	25	6.97906	12.6973	Chr3_458	13824	33.7963	7	AT3G27831	0	Genic
AT3TE43770	HELITRON4	Helitron	Chr3	10538202	10538630	428	-	FalseEdge	Chr3_835	1644	55.4745	3	42.0561	18	7.50577	41.6667	Chr3_469	17027	44.6937	17	AT3G28270	0	Genic
AT3TE44545	ATREP14	Helitron	Chr3	10718344	10718404	60	-	FalseEdge	Chr3_876	1441	68.5635	4	0	0	4.81762	17.2065	Chr3_483	7716	23.1078	6	AT3G28590	0	Genic
AT3TE44680	ATREP10D	Helitron	Chr3	10749686	10750570	884	+	FalseEdge	Chr3_884	3296	82.5546	5	28.2805	25	7.61905	22.4182	Chr3_485	31483	50.5924	28	AT3G28680	0	Genic
AT3TE46010	ATREP15	Helitron	Chr3	11071370	11071420	50	+	FalseEdge	Chr3_970	1537	99.8699	3	40	2	42.9142	26.7101	Chr3_502	40005	46.7317	30	AT3G29080	0	Genic
AT3TE48585	HELITRONY1B	Helitron	Chr3	11695821	11695894	73	-	FalseEdge	Chr3_1151	2759	77.5643	6	68.4932	5	9.26498	29.4393	Chr3_532	109747	67.6784	104	AT3G29791	0	Genic
AT3TE49240	HELITRONY3A	Helitron	Chr3	11832198	11832636	438	-	FalseEdge	Chr3_1195	570	99.8246	2	9.13242	4	6.99301	7.02988	Chr3_542	118570	51.5662	90	AT3G30200	0	Genic
AT3TE55060	ATREP15	Helitron	Chr3	13527978	13529344	1366	+	FalseEdge	Chr3_1696	3451	83.6569	5	13.1772	18	23.6573	24.593	Chr3_634	96182	69.2167	63	AT3G32980	0	Genic
AT3TE58870	HELITRONY1D	Helitron	Chr3	14327320	14327919	599	-	FalseEdge	Chr3_1870	2350	61.5745	3	21.7028	13	16.2901	27.6434	Chr3_673	74279	62.7378	35	AT3G42180	0	Genic
AT3TE60815	ATREP15	Helitron	Chr3	14905273	14905311	38	-	FalseEdge	Chr3_2034	5687	72.0943	10	105.263	4	13.1426	29.5122	Chr3_705	94955	71.0537	59	AT3G42800	0	Genic
AT3TE61435	HELITRONY2	Helitron	Chr3	15076694	15076803	109	-	FalseEdge	Chr3_2084	18663	89.0157	14	0	0	12.7869	20.9475	Chr3_718	118915	68.0881	69	AT3G43083	0	Genic
AT3TE62310	ATREP10D	Helitron	Chr3	15339111	15347116	8005	-	FalseEdge	Chr3_2149	13720	31.2828	11	14.8657	119	4.60299	42.8705	Chr3_732	60696	62.734	35	AT3G43410	0	Genic
AT3TE62370	HELITRONY1E	Helitron	Chr3	15353061	15354750	1689	-	FalseEdge	Chr3_2153	6794	95.0986	7	42.0367	71	15.0038	45.349	Chr3_734	18050	52.1773	12	AT3G43430	0	Genic
AT3TE63075	ATREP11A	Helitron	Chr3	15603747	15604651	904	+	FalseEdge	Chr3_2223	1822	70.8013	2	53.0973	48	31.3316	48.062	Chr3_745	106525	58.2605	55	AT3G43700	0	Genic
AT3TE64460	ATREP11	Helitron	Chr3	15929053	15929292	239	-	FalseEdge	Chr3_2322	613	99.8369	2	12.5523	3	5.99401	34.3137	Chr3_766	56263	50.6834	44	AT3G44220	0	Genic
AT3TE66765	ATREP15	Helitron	Chr3	16470340	16471533	1193	+	FalseEdge	Chr3_2461	1246	99.9197	2	28.4996	34	11.988	27.3092	Chr3_804	7842	33.7159	4	AT3G45030	0	Genic
AT3TE67185	ATREP10D	Helitron	Chr3	16569679	16570084	405	-	FalseEdge	Chr3_2486	1907	50.9701	2	22.2222	9	19.1214	28.8066	Chr3_810	66177	47.3004	46	AT3G45230	0	Genic
AT3TE67330	ATREP3	Helitron	Chr3	16606253	16616043	9790	-	FalseEdge	Chr3_2499	9790	36.2615	4	25.7406	252	2.20994	70.9859	Chr3_810	66177	47.3004	46	AT3G45280	0	Genic
AT3TE67805	ATREP4	Helitron	Chr3	16728697	16728852	155	-	FalseEdge	Chr3_2521	2539	99.8425	4	25.8065	4	26.8924	38.2643	Chr3_819	46863	39.496	36	AT3G45577	0	Genic
AT3TE68470	ATREP10A	Helitron	Chr3	16901159	16901757	598	+	FalseEdge	Chr3_2551	4818	91.6978	10	11.7057	7	6.42857	11.77	Chr3_834	10448	49.3683	12	AT3G45990	0	Genic
AT3TE68645	HELITRONY1A	Helitron	Chr3	16937019	16937059	40	+	FalseEdge	Chr3_2556	2267	99.8236	5	0	0	74.7012	26.9554	Chr3_835	5496	53.2205	9	AT3G46120	0	Genic
AT3TE69365	ATREP6	Helitron	Chr3	17116944	17117076	132	-	FalseEdge	Chr3_2591	494	99.5951	3	0	0	32.9341	36.5854	Chr3_846	19310	63.8685	11	AT3G46490	0	Genic
AT3TE69750	ATREP3	Helitron	Chr3	17210551	17210901	350	-	FalseEdge	Chr3_2604	1846	99.8375	4	5.71429	2	5.98205	17.363	Chr3_852	8123	42.8536	8	AT3G46720	0	Genic
AT3TE71625	ATREP4	Helitron	Chr3	17682160	17682953	793	-	FalseEdge	Chr3_2663	923	99.8917	2	23.9596	19	4.995	20.6074	Chr3_882	923	99.8917	2	AT3G47920	0	Genic
AT3TE71770	ATREP1	Helitron	Chr3	17716275	17716828	553	+	FalseEdge	Chr3_2666	719	99.8609	2	10.8499	6	8.99101	15.3203	Chr3_884	719	99.8609	2	AT3G47990	0	Genic
AT3TE71775	HELITRON4	Helitron	Chr3	17716829	17716994	165	-	FalseEdge	Chr3_2666	719	99.8609	2	30.303	5	8.99101	15.3203	Chr3_884	719	99.8609	2	AT3G48000	0	Genic
AT3TE73020	ATREP1	Helitron	Chr3	18018750	18018776	26	+	FalseEdge	Chr3_2694	1546	99.7413	5	0	0	13.9442	12.9702	Chr3_901	8802	31.3338	10	AT3G48630	0	Genic
AT3TE74000	ATREP11	Helitron	Chr3	18241225	18242092	867	+	FalseEdge	Chr3_2720	1020	99.8039	3	42.6759	37	21.9561	45.1866	Chr3_913	3303	56.4335	5	AT3G49210	0	Genic
AT3TE76625	ATREP1	Helitron	Chr3	18895719	18896368	649	-	FalseEdge	Chr3_2804	679	99.8527	2	38.5208	25	10.989	36.8732	Chr3_952	679	99.8527	2	AT3G50840	0	Genic
AT3TE77810	HELITRON2	Helitron	Chr3	19179261	19180408	1147	-	FalseEdge	Chr3_2823	4000	80.275	7	14.8213	17	14.5333	20.5543	Chr3_967	4000	80.275	7	AT3G51700	0	Genic
AT3TE79270	ATREP1	Helitron	Chr3	19528898	19529879	981	+	FalseEdge	Chr3_2848	1140	99.9123	2	19.368	19	9.99001	20.1932	Chr3_985	9526	46.4203	12	AT3G52680	0	Genic
AT3TE79330	ATREP3	Helitron	Chr3	19538348	19538424	76	-	FalseEdge	Chr3_2850	2153	99.8142	5	0	0	42.8287	22.8013	Chr3_985	9526	46.4203	12	AT3G52700	0	Genic
AT3TE79310	ATREP4	Helitron	Chr3	19536271	19536331	60	+	FalseEdge	Chr3_2850	2153	99.8142	5	33.3333	2	42.8287	22.8013	Chr3_985	9526	46.4203	12	AT3G52700	0	Genic
AT3TE85855	HELITRONY2	Helitron	Chr3	21098219	21098378	159	-	FalseEdge	Chr3_2953	790	99.8734	2	6.28931	1	5.99401	29.1508	Chr3_1056	790	99.8734	2	AT3G57020	0	Genic
AT3TE87995	HELITRONY1B	Helitron	Chr3	21609601	21610300	699	-	FalseEdge	Chr3_2982	1731	66.0312	2	8.58369	6	7.55668	12.2485	Chr3_1080	1731	66.0312	2	AT3G58420	0	Genic
AT3TE92430	ATREP10D	Helitron	Chr3	22675101	22675249	148	-	FalseEdge	Chr3_3063	1339	99.7013	5	6.75676	1	6.97211	14.2322	Chr3_1131	1339	99.7013	5	AT3G61260	0	Genic
AT3TE92785	ATREP10D	Helitron	Chr3	22763427	22763498	71	-	FalseEdge	Chr3_3069	960	99.8958	2	0	0	6.99301	3.12826	Chr3_1136	5480	28.9599	6	AT3G61510	0	Genic
AT3TE94245	ATREP11A	Helitron	Chr3	23119887	23119942	55	-	FalseEdge	Chr3_3090	1494	99.7992	4	0	0	17.9462	17.438	Chr3_1148	27329	58.0446	13	AT3G62499	0	Genic
AT3TE94450	ATREP10D	Helitron	Chr3	23172787	23172923	136	-	FalseEdge	Chr3_3097	913	99.7809	3	0	0	4.99002	8.78156	Chr3_1152	913	99.7809	3	AT3G62660	0	Genic
AT4TE00590	ATREP10D	Helitron	Chr4	118559	118859	300	+	FalseEdge	Chr4_19	3100	88.7742	7	6.66667	2	22.2552	19.2587	Chr4_9	3100	88.7742	7	AT4G00270	0	Genic
AT4TE00940	ATREP15	Helitron	Chr4	184157	184238	81	+	FalseEdge	Chr4_28	1800	99.8333	4	98.7654	8	7.97607	36.1714	Chr4_14	6617	31.6609	7	AT4G00420	0	Genic
AT4TE01705	ATREP5	Helitron	Chr4	324906	325060	154	-	FalseEdge	Chr4_42	1527	99.869	3	6.49351	1	1.99601	24.2623	Chr4_22	3955	56.5107	4	AT4G00755	0	Genic
AT4TE02590	ATREP5	Helitron	Chr4	496999	497145	146	+	FalseEdge	Chr4_70	1726	99.8262	4	6.84932	1	20.9372	16.8311	Chr4_33	1726	99.8262	4	AT4G01160	0	Genic
AT4TE04090	ATREP10D	Helitron	Chr4	793142	793366	224	-	FalseEdge	Chr4_124	1662	99.8797	3	31.25	7	28.9421	22.2892	Chr4_52	7526	31.7167	5	AT4G01840	0	Genic
AT4TE05150	HELITRONY1E	Helitron	Chr4	1010063	1010109	46	+	FalseEdge	Chr4_155	2213	99.8644	4	108.696	5	18.9432	28.5068	Chr4_63	35864	37.6227	22	AT4G02300	0	Genic
AT4TE06680	ATREP10D	Helitron	Chr4	1304921	1308323	3402	-	FalseEdge	Chr4_199	3511	43.0362	4	22.0459	75	6.33333	50.2978	Chr4_80	18192	49.4063	11	AT4G02940	0	Genic
AT4TE09610	ATREP10B	Helitron	Chr4	2023788	2023818	30	+	FalseEdge	Chr4_347	574	99.6516	3	33.3333	1	19.9601	36.7133	Chr4_114	94252	65.7779	48	AT4G04180	0	Genic
AT4TE11580	HELITRONY1B	Helitron	Chr4	2480182	2480234	52	+	FalseEdge	Chr4_469	800	99.875	2	0	0	12.987	38.7985	Chr4_147	8468	20.5125	6	AT4G04890	0	Genic
AT4TE11610	ATREP7	Helitron	Chr4	2487297	2487557	260	+	FalseEdge	Chr4_471	1353	31.5595	2	26.9231	7	14.5379	32.7869	Chr4_147	8468	20.5125	6	AT4G04900	0	Genic
AT4TE11975	ATREP10D	Helitron	Chr4	2556148	2556578	430	-	FalseEdge	Chr4_482	7228	84.7814	11	34.8837	15	23.8095	24.1514	Chr4_152	28269	39.4637	22	AT4G04990	0	Genic
AT4TE12420	ATREP10D	Helitron	Chr4	2660802	2660916	114	+	FalseEdge	Chr4_513	767	99.2177	3	26.3158	3	31.8091	17.0828	Chr4_159	6693	24.6227	6	AT4G05150	0	Genic
AT4TE17055	ATREP10D	Helitron	Chr4	3898868	3898918	50	-	FalseEdge	Chr4_842	15715	92.7076	16	0	0	3.26188	12.355	Chr4_221	17951	83.1319	18	AT4G06676	0	Genic
AT4TE17635	HELITRONY1B	Helitron	Chr4	4072230	4072811	581	+	FalseEdge	Chr4_881	1204	94.5183	3	5.16351	3	6.5666	11.4236	Chr4_237	46004	68.1245	38	AT4G06744	0	Genic
AT4TE18100	ATREP3	Helitron	Chr4	4199493	4199534	41	+	FalseEdge	Chr4_918	710	99.7183	3	24.3902	1	27.9441	15.5367	Chr4_242	79532	74.3789	42	AT4G07400	0	Genic
AT4TE18415	ATREP4	Helitron	Chr4	4315376	4316227	851	+	FalseEdge	Chr4_951	18117	88.9938	7	47.0035	40	16.3661	32.066	Chr4_252	61161	60.8427	20	AT4G07515	0	Genic
AT4TE21855	ATREP10	Helitron	Chr4	5247335	5247432	97	-	FalseEdge	Chr4_1231	648	99.8457	2	0	0	8.99101	10.8192	Chr4_299	118276	55.2259	82	AT4G08300	0	Genic
AT4TE22410	ATREP10B	Helitron	Chr4	5369721	5369808	87	-	FalseEdge	Chr4_1267	1543	99.7408	5	22.9885	2	41.8327	22.742	Chr4_304	81263	46.3138	69	AT4G08450	0	Genic
AT4TE22810	HELITRONY3	Helitron	Chr4	5448398	5448758	360	+	FalseEdge	Chr4_1287	2697	75.3801	6	25	9	11.4183	65.4206	Chr4_310	115465	37.5742	77	AT4G08555	0	Genic
AT4TE23020	HELITRONY2	Helitron	Chr4	5502935	5503612	677	+	FalseEdge	Chr4_1305	4051	56.233	6	16.2482	11	9.37613	10.9745	Chr4_310	115465	37.5742	77	AT4G08620	0	Genic
AT4TE23460	ATREP10D	Helitron	Chr4	5600278	5600519	241	+	FalseEdge	Chr4_1332	2860	66.1189	4	20.7469	5	8.12595	32.7869	Chr4_317	131179	56.0966	76	AT4G08770	0	Genic
AT4TE23480	ATREP6	Helitron	Chr4	5604324	5604458	134	+	FalseEdge	Chr4_1333	2214	99.9097	3	7.46269	1	12.9741	15.3707	Chr4_317	131179	56.0966	76	AT4G08780	0	Genic
AT4TE23620	ATREP19	Helitron	Chr4	5636995	5637451	456	-	FalseEdge	Chr4_1342	3319	47.9663	5	21.9298	10	15.4015	37.6884	Chr4_317	131179	56.0966	76	AT4G08850	0	Genic
AT4TE24570	HELITRONY1E	Helitron	Chr4	5843407	5843526	119	+	FalseEdge	Chr4_1393	3636	99.835	7	0	0	22.8628	26.9972	Chr4_331	89528	52.254	74	AT4G09170	0	Genic
AT4TE25265	HELITRONY1D	Helitron	Chr4	6000934	6001434	500	-	FalseEdge	Chr4_1442	3261	57.191	7	12	6	5.00835	13.4048	Chr4_340	70599	37.0175	53	AT4G09465	0	Genic
AT4TE25350	HELITRON4	Helitron	Chr4	6019558	6019884	326	+	FalseEdge	Chr4_1448	767	53.455	2	24.5399	8	25.0553	24.3902	Chr4_340	70599	37.0175	53	AT4G09500	0	Genic
AT4TE26715	ATREP4	Helitron	Chr4	6284422	6284492	70	-	FalseEdge	Chr4_1510	1294	99.9227	2	28.5714	2	18.981	23.2019	Chr4_357	11088	61.7063	11	AT4G10050	0	Genic
AT4TE27045	ATREP10D	Helitron	Chr4	6349187	6350310	1123	+	FalseEdge	Chr4_1523	1736	93.4332	4	20.4809	23	4.48833	27.127	Chr4_360	40605	29.5678	29	AT4G10180	0	Genic
AT4TE27255	ATREP11	Helitron	Chr4	6394550	6394590	40	+	FalseEdge	Chr4_1538	898	98.6637	3	0	0	23.7154	81.2641	Chr4_362	6779	29.7684	5	AT4G10310	0	Genic
AT4TE27980	ATREP5	Helitron	Chr4	6546187	6546235	48	-	FalseEdge	Chr4_1566	2742	72.4654	5	0	0	12.5356	14.0916	Chr4_372	19298	43.3827	19	AT4G10595	0	Genic
AT4TE28725	ATREP15	Helitron	Chr4	6694692	6695716	1024	-	FalseEdge	Chr4_1602	1058	99.9055	2	8.78906	9	12.987	8.51466	Chr4_377	40781	27.9199	27	AT4G10895	0	Genic
AT4TE29025	ATREP10A	Helitron	Chr4	6754327	6754596	269	-	FalseEdge	Chr4_1610	982	99.6945	4	22.3048	6	36.8893	17.3647	Chr4_381	23064	22.5893	11	AT4G11060	0	Genic
AT4TE29070	ATREP4	Helitron	Chr4	6766249	6767057	808	+	FalseEdge	Chr4_1614	1453	99.9312	2	23.5149	19	34.965	20.6612	Chr4_381	23064	22.5893	11	AT4G11090	0	Genic
AT4TE29725	ATREP11A	Helitron	Chr4	6895636	6895675	39	-	FalseEdge	Chr4_1635	860	99.6512	4	51.2821	2	7.97607	19.8366	Chr4_389	26429	16.3192	14	AT4G11340	0	Genic
AT4TE29780	ATREP5	Helitron	Chr4	6906531	6906766	235	+	FalseEdge	Chr4_1637	13681	82.801	13	29.7872	7	18.1927	30.7203	Chr4_390	13681	82.801	13	AT4G11360	0	Genic
AT4TE30130	ATREP19	Helitron	Chr4	6975554	6975982	428	-	FalseEdge	Chr4_1650	1228	79.7231	3	25.7009	11	16.8135	24.5148	Chr4_395	5282	21.7531	4	AT4G11485	0	Genic
AT4TE31510	HELITRONY3	Helitron	Chr4	7238619	7239350	731	-	FalseEdge	Chr4_1696	4674	85.4728	3	12.3119	9	1.19119	23.2791	Chr4_413	29272	39.2013	18	AT4G12080	0	Genic
AT4TE32170	ATREP10D	Helitron	Chr4	7384295	7385843	1548	-	FalseEdge	Chr4_1732	2939	99.9319	3	34.8837	54	20.9581	30.303	Chr4_423	8167	70.3318	6	AT4G12450	0	Genic
AT4TE34110	ATREP15	Helitron	Chr4	7781638	7781828	190	-	FalseEdge	Chr4_1810	1479	99.8648	3	26.3158	5	58.8822	28.436	Chr4_448	11690	19.5466	7	AT4G13380	0	Genic
AT4TE34210	HELITRON4	Helitron	Chr4	7799736	7799858	122	+	FalseEdge	Chr4_1814	930	99.7849	3	24.5902	3	22.9541	14.0086	Chr4_449	2244	44.6078	4	AT4G13420	0	Genic
AT4TE34440	ATREP10C	Helitron	Chr4	7844729	7844783	54	-	FalseEdge	Chr4_1825	915	96.9399	3	74.0741	4	73.93	38.3315	Chr4_451	6785	27.5166	6	AT4G13495	0	Genic
AT4TE35590	ATREP10D	Helitron	Chr4	8067747	8069420	1673	+	FalseEdge	Chr4_1859	1942	99.9485	2	21.5182	36	25.974	22.6687	Chr4_467	9994	54.7629	7	AT4G13968	0	Genic
AT4TE35595	ATREP1	Helitron	Chr4	8069421	8069689	268	-	FalseEdge	Chr4_1859	1942	99.9485	2	29.8507	8	25.974	22.6687	Chr4_467	9994	54.7629	7	AT4G13968	0	Genic
AT4TE36750	HELITRONY1D	Helitron	Chr4	8294777	8294919	142	+	FalseEdge	Chr4_1881	1411	99.7874	4	7.04225	1	54.8355	24.858	Chr4_481	3965	46.7087	5	AT4G14400	0	Genic
AT4TE37230	ATREP11	Helitron	Chr4	8393675	8394263	588	+	FalseEdge	Chr4_1894	1846	52.9794	2	11.9048	7	2.67666	12.2699	Chr4_489	7269	19.7826	3	AT4G14630	0	Genic
AT4TE38295	ATREP15	Helitron	Chr4	8595983	8596012	29	-	FalseEdge	Chr4_1915	461	99.7831	2	68.9655	2	20.979	26.087	Chr4_500	29540	26.3473	21	AT4G15056	0	Genic
AT4TE38950	ATREP3	Helitron	Chr4	8725002	8725064	62	+	FalseEdge	Chr4_1931	1368	98.6842	4	16.129	1	83.4971	20.7407	Chr4_507	36545	31.7937	28	AT4G15290	0	Genic
AT4TE39050	ATREP3	Helitron	Chr4	8744264	8744286	22	-	FalseEdge	Chr4_1936	3548	78.3822	6	0	0	21.5054	9.34915	Chr4_507	36545	31.7937	28	AT4G15320	0	Genic
AT4TE39175	HELITRONY1B	Helitron	Chr4	8774693	8774802	109	+	FalseEdge	Chr4_1948	873	99.7709	3	0	0	11.976	20.6659	Chr4_508	18817	46.2986	13	AT4G15370	0	Genic
AT4TE39200	ATREP15	Helitron	Chr4	8777879	8778131	252	-	FalseEdge	Chr4_1949	1560	99.8718	3	11.9048	3	17.9641	15.4044	Chr4_508	18817	46.2986	13	AT4G15370	0	Genic
AT4TE39495	ATREP13	Helitron	Chr4	8836502	8837145	643	-	FalseEdge	Chr4_1963	674	99.8516	2	17.1073	11	18.981	16.3447	Chr4_512	11372	24.2174	8	AT4G15440	0	Genic
AT4TE40350	HELITRONY2	Helitron	Chr4	9004572	9005445	873	+	FalseEdge	Chr4_1984	928	99.8922	2	27.4914	24	10.989	25.89	Chr4_521	12683	30.3083	9	AT4G15850	0	Genic
AT4TE40610	ATREP1	Helitron	Chr4	9053061	9053086	25	+	FalseEdge	Chr4_1991	2022	99.9011	3	0	0	32.9341	15.8416	Chr4_523	6392	36.9994	5	AT4G15975	0	Genic
AT4TE42160	ATREP11	Helitron	Chr4	9345702	9346228	526	+	FalseEdge	Chr4_2018	700	99.8571	2	20.9125	11	6.99301	17.1674	Chr4_536	700	99.8571	2	AT4G16590	0	Genic
AT4TE42165	ATREP1	Helitron	Chr4	9346229	9346402	173	-	FalseEdge	Chr4_2018	700	99.8571	2	5.78035	1	6.99301	17.1674	Chr4_536	700	99.8571	2	AT4G16590	0	Genic
AT4TE43220	ATREP3	Helitron	Chr4	9563469	9564365	896	+	FalseEdge	Chr4_2042	3491	72.2143	5	45.7589	41	10.1523	43.6335	Chr4_549	14993	53.6317	8	AT4G16990	0	Genic
AT4TE43240	ATREP4	Helitron	Chr4	9566735	9566960	225	-	FalseEdge	Chr4_2042	3491	72.2143	5	44.4444	10	10.1523	43.6335	Chr4_549	14993	53.6317	8	AT4G17000	0	Genic
AT4TE43840	ATREP15	Helitron	Chr4	9688989	9689072	83	-	FalseEdge	Chr4_2049	2114	83.2545	3	0	0	11.8168	24.4318	Chr4_553	2114	83.2545	3	AT4G17330	0	Genic
AT4TE47975	ATREP10A	Helitron	Chr4	10493156	10493309	153	-	FalseEdge	Chr4_2128	639	99.8435	2	39.2157	6	45.954	42.3197	Chr4_593	639	99.8435	2	AT4G19190	0	Genic
AT4TE48640	HELITRONY1D	Helitron	Chr4	10631136	10631246	110	+	FalseEdge	Chr4_2147	2580	99.3023	5	18.1818	2	26.5226	36.6901	Chr4_604	2580	99.3023	5	AT4G19500	0	Genic
AT4TE48765	ATREP3	Helitron	Chr4	10652461	10653693	1232	-	FalseEdge	Chr4_2151	3241	73.8969	5	26.7857	33	18.9599	18.7891	Chr4_605	6385	62.9601	8	AT4G19530	0	Genic
AT4TE49470	ATREP9	Helitron	Chr4	10794648	10795546	898	-	FalseEdge	Chr4_2174	2918	83.0021	3	7.7951	7	8.02139	8.67052	Chr4_615	17015	32.4713	13	AT4G19905	0	Genic
AT4TE50035	HELITRONY1D	Helitron	Chr4	10914753	10915586	833	+	FalseEdge	Chr4_2191	872	59.7477	3	20.4082	17	19.245	32.6296	Chr4_622	22656	23.4066	14	AT4G20210	0	Genic
AT4TE50590	HELITRONY1D	Helitron	Chr4	11026956	11027414	458	+	FalseEdge	Chr4_2204	558	99.8208	2	6.55022	3	60.9391	16.158	Chr4_626	19733	35.6813	13	AT4G20450	0	Genic
AT4TE51410	ATREP10D	Helitron	Chr4	11193574	11193599	25	-	FalseEdge	Chr4_2231	2412	99.7098	5	0	0	7.94439	12.8898	Chr4_631	2412	99.7098	5	AT4G20920	0	Genic
AT4TE51570	ATREP6	Helitron	Chr4	11223654	11224087	433	+	FalseEdge	Chr4_2235	2201	99.7274	4	16.1663	7	4.97018	9.5672	Chr4_633	16247	32.8738	13	AT4G21000	0	Genic
AT4TE51735	HELITRONY3	Helitron	Chr4	11254570	11254608	38	-	FalseEdge	Chr4_2240	1097	99.7265	4	0	0	34.8953	25.5941	Chr4_634	1097	99.7265	4	AT4G21080	0	Genic
AT4TE55165	ATREP1	Helitron	Chr4	11922051	11922374	323	-	FalseEdge	Chr4_2303	555	99.8198	2	3.09598	1	4.995	1.80505	Chr4_666	3500	20.0286	3	AT4G22680	0	Genic
AT4TE55465	ATREP10	Helitron	Chr4	11978722	11979602	880	-	FalseEdge	Chr4_2310	1516	85.6201	2	0	0	38.5878	38.5208	Chr4_670	8857	16.3487	4	AT4G22800	0	Genic
AT4TE59250	HELITRONY3	Helitron	Chr4	12698190	12698364	174	+	FalseEdge	Chr4_2355	1735	99.8847	3	17.2414	3	12.9741	14.4259	Chr4_700	1735	99.8847	3	AT4G24590	0	Genic
AT4TE60030	ATREP10D	Helitron	Chr4	12844172	12844291	119	+	FalseEdge	Chr4_2365	922	99.7831	3	33.6134	4	29.9401	21.7391	Chr4_707	8569	20.2591	5	AT4G24975	0	Genic
AT4TE60600	ATREP1	Helitron	Chr4	12949725	12949746	21	-	FalseEdge	Chr4_2370	2201	99.2276	5	0	0	19.6657	24.7253	Chr4_711	10175	30.9877	7	AT4G25310	0	Genic
AT4TE62080	ATREP10B	Helitron	Chr4	13222268	13222403	135	+	FalseEdge	Chr4_2388	949	99.7893	3	22.2222	3	13.9721	9.5037	Chr4_723	949	99.7893	3	AT4G26080	0	Genic
AT4TE62770	ATREP10D	Helitron	Chr4	13354317	13355089	772	+	FalseEdge	Chr4_2397	823	99.3925	2	23.3161	18	21.8905	25.6724	Chr4_729	823	99.3925	2	AT4G26430	0	Genic
AT4TE62775	HELITRONY3	Helitron	Chr4	13355094	13355140	46	-	FalseEdge	Chr4_2397	823	99.3925	2	65.2174	3	21.8905	25.6724	Chr4_729	823	99.3925	2	AT4G26430	0	Genic
AT4TE67665	ATREP9	Helitron	Chr4	14309835	14310366	531	-	FalseEdge	Chr4_2454	1206	99.9171	2	15.0659	8	2.997	10.7884	Chr4_769	5130	29.5127	3	AT4G29035	0	Genic
AT4TE69655	ATREP3	Helitron	Chr4	14697173	14697708	535	-	FalseEdge	Chr4_2481	2841	91.3411	4	5.60748	3	8.02568	3.08285	Chr4_783	2841	91.3411	4	AT4G30070	0	Genic
AT4TE70855	ATREP8	Helitron	Chr4	14924442	14924474	32	-	FalseEdge	Chr4_2498	795	99.8742	2	0	0	9.99001	27.7078	Chr4_793	5001	21.9156	3	AT4G30540	0	Genic
AT4TE70850	HELITRONY1B	Helitron	Chr4	14923679	14924441	762	+	FalseEdge	Chr4_2498	795	99.8742	2	28.8714	22	9.99001	27.7078	Chr4_793	5001	21.9156	3	AT4G30540	0	Genic
AT4TE77695	HELITRONY1D	Helitron	Chr4	16207284	16207350	66	-	FalseEdge	Chr4_2551	562	99.8221	2	15.1515	1	21.978	21.3904	Chr4_829	562	99.8221	2	AT4G33790	0	Genic
AT4TE79610	ATREP14	Helitron	Chr4	16571499	16571569	70	+	FalseEdge	Chr4_2569	1615	99.9381	2	0	0	15.984	21.0657	Chr4_842	1615	99.9381	2	AT4G34730	0	Genic
AT4TE86210	HELITRON4	Helitron	Chr4	17837356	17837743	387	+	FalseEdge	Chr4_2637	410	99.7561	2	43.9276	17	42.957	41.5648	Chr4_887	7114	30.9531	5	AT4G37940	0	Genic
AT4TE86215	ATREP3	Helitron	Chr4	17837744	17837766	22	-	FalseEdge	Chr4_2637	410	99.7561	2	0	0	42.957	41.5648	Chr4_887	7114	30.9531	5	AT4G37940	0	Genic
AT4TE86250	ATREP10D	Helitron	Chr4	17844359	17844470	111	-	FalseEdge	Chr4_2638	1795	99.8886	3	0	0	3.99202	5.01952	Chr4_887	7114	30.9531	5	AT4G37950	0	Genic
AT4TE86440	ATREP5	Helitron	Chr4	17879743	17880655	912	+	FalseEdge	Chr4_2641	944	99.5763	2	4.38596	4	12.9482	4.25532	Chr4_889	944	99.5763	2	AT4G38070	0	Genic
AT4TE88430	ATREP10D	Helitron	Chr4	18251648	18252050	402	-	FalseEdge	Chr4_2649	2455	99.8778	4	32.3383	13	9.97009	16.721	Chr4_896	9496	42.6706	7	AT4G39190	0	Genic
AT4TE89730	HELITRONY3	Helitron	Chr4	18498650	18499833	1183	+	FalseEdge	Chr4_2668	1183	84.2773	2	19.4421	23	14.3339	23.0692	Chr4_909	1183	84.2773	2	AT4G39860	0	Genic
AT4TE89900	HELITRONY1E	Helitron	Chr4	18532228	18532383	155	+	FalseEdge	Chr4_2672	1478	99.8647	3	77.4194	12	15.9681	19.6477	Chr4_911	1478	99.8647	3	AT4G39955	0	Genic
AT5TE03980	ATREP4	Helitron	Chr5	1094043	1094120	77	+	FalseEdge	Chr5_53	1191	99.8321	3	25.974	2	16.9661	9.25147	Chr5_39	1191	99.8321	3	AT5G04045	0	Genic
AT5TE05390	ATREP15	Helitron	Chr5	1485677	1489443	3766	-	FalseEdge	Chr5_77	3766	35.9267	2	21.7738	82	2.63698	60.6061	Chr5_56	7727	30.0246	5	AT5G05030	0	Genic
AT5TE06060	ATREP15	Helitron	Chr5	1676825	1677050	225	-	FalseEdge	Chr5_89	1385	99.8556	3	13.3333	3	17.9641	19.5228	Chr5_62	1385	99.8556	3	AT5G05610	0	Genic
AT5TE06550	ATREP3	Helitron	Chr5	1810536	1812051	1515	+	FalseEdge	Chr5_94	2066	99.9516	2	11.8812	18	19.98	18.8862	Chr5_66	5873	46.6712	3	AT5G06020	0	Genic
AT5TE07610	ATREP1	Helitron	Chr5	2097227	2097686	459	+	FalseEdge	Chr5_108	608	99.6711	3	26.1438	12	52.8942	24.7525	Chr5_75	10222	42.2031	7	AT5G06790	0	Genic
AT5TE10980	ATREP7	Helitron	Chr5	3018224	3018687	463	+	FalseEdge	Chr5_159	2202	99.8638	4	38.8769	18	4.98504	13.6426	Chr5_105	2202	99.8638	4	AT5G09730	0	Genic
AT5TE17915	HELITRONY1D	Helitron	Chr5	4958319	4958346	27	-	FalseEdge	Chr5_273	723	99.8617	2	0	0	5.99401	18.0055	Chr5_184	723	99.8617	2	AT5G15270	0	Genic
AT5TE18970	HELITRONY1D	Helitron	Chr5	5239268	5239598	330	+	FalseEdge	Chr5_290	1230	46.5041	3	21.2121	7	3.61882	13.986	Chr5_197	1230	46.5041	3	AT5G16030	0	Genic
AT5TE21310	ATREP10B	Helitron	Chr5	5890182	5890823	641	-	FalseEdge	Chr5_340	2341	65.7411	3	15.6006	10	9.43396	24.0416	Chr5_228	2341	65.7411	3	AT5G17820	0	Genic
AT5TE22130	ATREP15	Helitron	Chr5	6109570	6110259	689	-	FalseEdge	Chr5_353	786	99.7455	3	15.9652	11	26.9461	16.5816	Chr5_236	786	99.7455	3	AT5G18430	0	Genic
AT5TE22365	HELITRONY1E	Helitron	Chr5	6170898	6171732	834	-	FalseEdge	Chr5_357	869	99.8849	2	22.7818	19	16.983	21.8894	Chr5_240	869	99.8849	2	AT5G18570	0	Genic
AT5TE23660	HELITRONY1A	Helitron	Chr5	6538459	6538495	36	+	FalseEdge	Chr5_391	1256	99.8408	3	27.7778	1	14.9701	24.7209	Chr5_261	1256	99.8408	3	AT5G19390	0	Genic
AT5TE25790	ATREP1	Helitron	Chr5	7133436	7133522	86	+	FalseEdge	Chr5_434	1089	98.8062	3	11.6279	1	0.987167	21.3755	Chr5_289	1089	98.8062	3	AT5G20990	0	Genic
AT5TE25950	ATREP7	Helitron	Chr5	7175416	7176141	725	-	FalseEdge	Chr5_437	896	99.7768	3	63.4483	46	24.9501	62.6398	Chr5_291	10087	34.7774	7	AT5G21105	0	Genic
AT5TE25970	ATREP10D	Helitron	Chr5	7184474	7185066	592	+	FalseEdge	Chr5_440	858	99.8834	2	18.5811	11	16.983	26.8378	Chr5_291	10087	34.7774	7	AT5G21125	0	Genic
AT5TE26450	ATREP11	Helitron	Chr5	7317797	7318449	652	+	FalseEdge	Chr5_452	3610	54.903	3	4.60123	3	6.84932	7.56811	Chr5_299	10432	28.4797	8	AT5G22090	0	Genic
AT5TE27490	ATREP3	Helitron	Chr5	7604778	7604802	24	+	FalseEdge	Chr5_478	1120	98.3929	2	0	0	10.8055	19.9637	Chr5_310	1120	98.3929	2	AT5G22791	0	Genic
AT5TE27865	ATREP11	Helitron	Chr5	7702787	7703115	328	-	FalseEdge	Chr5_492	2628	68.7976	7	67.0732	22	3.2967	34.292	Chr5_314	24317	49.2084	21	AT5G23010	0	Genic
AT5TE28270	HELITRONY3	Helitron	Chr5	7815076	7815823	747	+	FalseEdge	Chr5_503	3974	87.6447	5	1.33869	1	4.02414	24.6914	Chr5_321	8361	68.2215	9	AT5G23212	0	Genic
AT5TE29605	HELITRONY1E	Helitron	Chr5	8184871	8185420	549	+	FalseEdge	Chr5_550	549	80.51	2	16.3934	9	30.7136	20.362	Chr5_344	549	80.51	2	AT5G24160	0	Genic
AT5TE29665	HELITRONY1D	Helitron	Chr5	8204417	8204501	84	+	FalseEdge	Chr5_554	825	99.7576	3	47.619	4	26.9461	18.226	Chr5_345	36916	31.2981	20	AT5G24200	0	Genic
AT5TE30190	HELITRONY3	Helitron	Chr5	8353117	8353201	84	+	FalseEdge	Chr5_578	1613	99.876	3	59.5238	5	33.9321	22.9671	Chr5_354	29712	28.9277	23	AT5G24450	0	Genic
AT5TE30240	ATREP3	Helitron	Chr5	8363631	8363892	261	-	FalseEdge	Chr5_581	1728	99.7106	6	7.66284	2	27.8607	17.9919	Chr5_354	29712	28.9277	23	AT5G24480	0	Genic
AT5TE30265	HELITRONY3	Helitron	Chr5	8369961	8370682	721	-	FalseEdge	Chr5_583	1740	51.3793	2	19.4175	14	8.12568	22.3714	Chr5_354	29712	28.9277	23	AT5G24520	0	Genic
AT5TE31970	ATREP11	Helitron	Chr5	8830813	8831731	918	-	FalseEdge	Chr5_670	1109	99.9098	2	43.573	40	4.995	40.6137	Chr5_380	16328	33.5559	14	AT5G25410	0	Genic
AT5TE32000	HELITRONY1D	Helitron	Chr5	8840884	8840924	40	+	FalseEdge	Chr5_672	551	99.637	3	0	0	36.9261	18.2149	Chr5_381	9759	19.8893	10	AT5G25420	0	Genic
AT5TE32010	ATREP10A	Helitron	Chr5	8841416	8841435	19	-	FalseEdge	Chr5_672	551	99.637	3	0	0	36.9261	18.2149	Chr5_381	9759	19.8893	10	AT5G25420	0	Genic
AT5TE32670	HELITRONY1D	Helitron	Chr5	9028324	9028712	388	+	FalseEdge	Chr5_702	3482	47.6163	3	20.6186	8	2.12465	47.6478	Chr5_392	24377	26.1107	16	AT5G25880	0	Genic
AT5TE32750	HELITRONY2	Helitron	Chr5	9055229	9055260	31	+	FalseEdge	Chr5_707	2399	62.8178	4	0	0	11.6279	14.5985	Chr5_395	16196	45.7459	13	AT5G25940	0	Genic
AT5TE32950	ATREP15	Helitron	Chr5	9112037	9112587	550	-	FalseEdge	Chr5_718	694	99.7118	3	7.27273	4	5.98802	11.5607	Chr5_397	3493	25.4509	4	AT5G26090	0	Genic
AT5TE33425	ATREP10D	Helitron	Chr5	9238814	9239761	947	-	FalseEdge	Chr5_742	3077	73.1882	3	15.8395	15	6.0274	19.5382	Chr5_406	8331	58.3723	12	AT5G26320	0	Genic
AT5TE34270	ATREP3	Helitron	Chr5	9442596	9444440	1844	+	FalseEdge	Chr5_783	1926	99.9481	2	38.5033	71	38.961	38.961	Chr5_419	1926	99.9481	2	AT5G26840	0	Genic
AT5TE34920	ATREP10D	Helitron	Chr5	9623835	9623931	96	-	FalseEdge	Chr5_816	980	99.7959	3	20.8333	2	6.98603	13.2924	Chr5_431	5941	27.3691	4	AT5G27300	0	Genic
AT5TE34955	ATREP11	Helitron	Chr5	9635835	9635891	56	-	FalseEdge	Chr5_818	1906	73.6621	4	17.8571	1	5.99201	17.094	Chr5_432	20314	28.5665	14	AT5G27340	0	Genic
AT5TE36930	HELITRONY1D	Helitron	Chr5	10134735	10135463	728	-	FalseEdge	Chr5_948	6713	96.2461	3	4.12088	3	2.39617	21.3589	Chr5_461	65017	73.8714	41	AT5G28150	0	Genic
AT5TE37540	ATREP15	Helitron	Chr5	10276432	10277253	821	-	FalseEdge	Chr5_992	3320	79.9096	5	17.0524	14	2.9994	19.6005	Chr5_473	14570	62.313	19	AT5G28288	0	Genic
AT5TE39305	HELITRON2	Helitron	Chr5	10813000	10813427	427	-	FalseEdge	Chr5_1138	7410	77.3144	5	21.0773	9	17.9038	15.1859	Chr5_506	44261	52.6265	26	AT5G28780	0	Genic
AT5TE40020	HELITRONY1C	Helitron	Chr5	11021383	11022163	780	-	FalseEdge	Chr5_1200	23146	95.8827	7	8.97436	7	7.68049	11.8956	Chr5_517	120854	69.8951	56	AT5G29000	0	Genic
AT5TE44480	HELITRONY3	Helitron	Chr5	12559384	12559664	280	+	FalseEdge	Chr5_1581	679	99.7054	3	7.14286	2	8.98204	7.38552	Chr5_588	15440	35.5181	13	AT5G33290	0	Genic
AT5TE48845	ATREP9	Helitron	Chr5	13722880	13723018	138	+	FalseEdge	Chr5_1889	3643	85.0124	9	14.4928	2	18.1113	16.1447	Chr5_654	53273	62.9587	44	AT5G35540	0	Genic
AT5TE49540	ATREP10D	Helitron	Chr5	13901482	13902288	806	+	FalseEdge	Chr5_1939	2095	59.6659	2	21.0918	17	5.42005	33.6	Chr5_658	16447	30.7108	15	AT5G35735	0	Genic
AT5TE50660	ATREP11	Helitron	Chr5	14184487	14184520	33	-	FalseEdge	Chr5_2013	12335	93.5144	16	60.6061	2	38.3333	10.7499	Chr5_684	52784	63.8489	46	AT5G36080	0	Genic
AT5TE50795	ATREP11	Helitron	Chr5	14212191	14212217	26	-	FalseEdge	Chr5_2023	1135	99.8238	3	76.9231	2	14.9701	18.5349	Chr5_688	48274	42.0599	42	AT5G36140	0	Genic
AT5TE53755	ATREP4	Helitron	Chr5	14904179	14904780	601	-	FalseEdge	Chr5_2177	4152	63.0299	5	83.1947	50	18.9349	61.5208	Chr5_734	4152	63.0299	5	AT5G37520	0	Genic
AT5TE54050	ATREP11	Helitron	Chr5	14985742	14986087	345	-	FalseEdge	Chr5_2191	1383	99.7831	4	2.89855	1	5.98205	15.2174	Chr5_739	14091	21.3399	10	AT5G37730	0	Genic
AT5TE55390	ATREP4	Helitron	Chr5	15303308	15303352	44	-	FalseEdge	Chr5_2284	4579	99.8253	8	22.7273	1	9.92063	14.0013	Chr5_755	22351	36.5621	20	AT5G38290	0	Genic
AT5TE56365	HELITRONY3	Helitron	Chr5	15584998	15585074	76	-	FalseEdge	Chr5_2333	1616	99.7525	5	52.6316	4	14.9402	32.8784	Chr5_773	16046	35.3484	17	AT5G38930	0	Genic
AT5TE57110	ATREP5	Helitron	Chr5	15819973	15820566	593	+	FalseEdge	Chr5_2390	1248	99.9199	2	16.8634	10	35.964	24.0577	Chr5_788	1248	99.9199	2	AT5G39500	0	Genic
AT5TE57575	ATREP1	Helitron	Chr5	15945788	15946554	766	-	FalseEdge	Chr5_2411	791	99.8736	2	24.8042	19	10.989	24.0506	Chr5_796	31673	31.1117	19	AT5G39830	0	Genic
AT5TE57590	ATREP4	Helitron	Chr5	15951413	15951546	133	+	FalseEdge	Chr5_2413	1660	78.3133	4	7.5188	1	12.5	23.0769	Chr5_796	31673	31.1117	19	AT5G39850	0	Genic
AT5TE58025	HELITRONY2	Helitron	Chr5	16064945	16065204	259	-	FalseEdge	Chr5_2437	873	99.6564	4	23.166	6	33.8983	34.4828	Chr5_802	16715	39.2701	14	AT5G40170	0	Genic
AT5TE58290	ATREP6	Helitron	Chr5	16128598	16128622	24	-	FalseEdge	Chr5_2446	916	46.9432	3	41.6667	1	10.7672	18.6047	Chr5_806	16362	35.1913	17	AT5G40330	0	Genic
AT5TE58350	ATREP11	Helitron	Chr5	16145121	16145145	24	-	FalseEdge	Chr5_2450	1390	99.8561	3	41.6667	1	32.9341	38.1844	Chr5_807	5762	26.6748	4	AT5G40360	0	Genic
AT5TE58950	HELITRONY1B	Helitron	Chr5	16321969	16329840	7871	-	FalseEdge	Chr5_2470	7871	12.7176	2	17.0245	134	3.30368	133.866	Chr5_817	7871	12.7176	2	AT5G40780	0	Genic
AT5TE59070	ATREP5	Helitron	Chr5	16356247	16356315	68	+	FalseEdge	Chr5_2473	3354	98.2707	3	29.4118	2	21.7391	30.6432	Chr5_820	8221	46.8799	4	AT5G40830	0	Genic
AT5TE59080	ATREP4	Helitron	Chr5	16359540	16359601	61	-	FalseEdge	Chr5_2473	3354	98.2707	3	49.1803	3	21.7391	30.6432	Chr5_820	8221	46.8799	4	AT5G40840	0	Genic
AT5TE59145	HELITRONY3	Helitron	Chr5	16374886	16374962	76	-	FalseEdge	Chr5_2476	3025	99.8347	6	26.3158	2	57.7114	31.457	Chr5_821	3025	99.8347	6	AT5G40870	0	Genic
AT5TE59815	HELITRONY3	Helitron	Chr5	16560410	16562449	2039	-	FalseEdge	Chr5_2498	2136	99.9532	2	25.9931	53	1.998	25.2927	Chr5_832	5082	65.0138	4	AT5G41380	0	Genic
AT5TE60360	HELITRONY1B	Helitron	Chr5	16721110	16721189	79	+	FalseEdge	Chr5_2517	920	99.7826	3	63.2911	5	55.8882	39.2157	Chr5_846	920	99.7826	3	AT5G41770	0	Genic
AT5TE60905	HELITRONY1D	Helitron	Chr5	16870769	16870801	32	+	FalseEdge	Chr5_2534	1230	89.9187	5	31.25	1	10.6762	14.4665	Chr5_855	1230	89.9187	5	AT5G42210	0	Genic
AT5TE62260	ATREP15	Helitron	Chr5	17232489	17233751	1262	+	FalseEdge	Chr5_2603	2683	83.1532	5	28.5261	36	6.19835	34.9619	Chr5_879	2683	83.1532	5	AT5G42957	0	Genic
AT5TE62740	ATREP10D	Helitron	Chr5	17364187	17371758	7571	-	FalseEdge	Chr5_2627	7571	42.4118	4	27.7374	210	3.54478	65.4002	Chr5_886	12083	30.1746	6	AT5G43280	0	Genic
AT5TE63410	ATREP11	Helitron	Chr5	17541920	17542000	80	+	FalseEdge	Chr5_2663	1337	99.7756	4	25	2	52.8415	47.976	Chr5_901	11563	20.7472	7	AT5G43670	0	Genic
AT5TE63500	ATREP10D	Helitron	Chr5	17564823	17564911	88	+	FalseEdge	Chr5_2666	918	99.8911	2	0	0	41.958	14.1767	Chr5_902	918	99.8911	2	AT5G43740	0	Genic
AT5TE65165	ATREP10B	Helitron	Chr5	18065008	18065094	86	-	FalseEdge	Chr5_2743	1547	98.7072	4	11.6279	1	23.5294	50.4257	Chr5_934	1547	98.7072	4	AT5G44770	0	Genic
AT5TE65310	ATREP10D	Helitron	Chr5	18111803	18114302	2499	+	FalseEdge	Chr5_2752	2642	99.9621	2	20.008	50	2.997	20.4468	Chr5_937	37742	60.5585	13	AT5G44860	0	Genic
AT5TE65815	ATREP15	Helitron	Chr5	18287559	18288038	479	+	FalseEdge	Chr5_2778	1375	99.9273	2	18.7891	9	12.987	21.8341	Chr5_948	7017	37.4377	6	AT5G45200	0	Genic
AT5TE65820	ATREP3	Helitron	Chr5	18288039	18288934	895	-	FalseEdge	Chr5_2778	1375	99.9273	2	23.4637	21	12.987	21.8341	Chr5_948	7017	37.4377	6	AT5G45200	0	Genic
AT5TE66100	ATREP5	Helitron	Chr5	18362022	18362362	340	-	FalseEdge	Chr5_2788	456	99.7807	2	26.4706	9	26.973	19.7802	Chr5_952	4956	33.4342	6	AT5G45320	0	Genic
AT5TE66330	HELITRONY3	Helitron	Chr5	18429630	18430774	1144	+	FalseEdge	Chr5_2797	1348	99.9258	2	31.4685	36	35.964	29.6956	Chr5_958	14955	41.1635	13	AT5G45490	0	Genic
AT5TE67700	ATREP15	Helitron	Chr5	18802855	18803387	532	+	FalseEdge	Chr5_2850	1173	59.0793	2	7.5188	4	11.4865	7.21501	Chr5_984	6898	14.9319	5	AT5G46350	0	Genic
AT5TE67880	ATREP5	Helitron	Chr5	18853600	18853838	238	+	FalseEdge	Chr5_2852	2824	99.9292	3	12.605	3	28.9421	14.5287	Chr5_985	5648	60.0921	5	AT5G46490	0	Genic
AT5TE68245	ATREP3	Helitron	Chr5	18969760	18969911	151	-	FalseEdge	Chr5_2871	1020	99.902	2	19.8675	3	19.98	15.7017	Chr5_994	19262	22.1888	8	AT5G46750	0	Genic
AT5TE68880	ATREP15	Helitron	Chr5	19147370	19147458	88	+	FalseEdge	Chr5_2898	1352	99.8521	3	22.7273	2	0	14.0741	Chr5_1007	13411	40.8098	11	AT5G47140	0	Genic
AT5TE69965	ATREP15	Helitron	Chr5	19444762	19445562	800	-	FalseEdge	Chr5_2934	8278	73.2423	9	35	28	15.2411	39.2545	Chr5_1018	47407	47.2209	41	AT5G48000	0	Genic
AT5TE70955	ATREP1	Helitron	Chr5	19719083	19719109	26	-	FalseEdge	Chr5_2972	539	99.8145	2	0	0	49.95	22.3048	Chr5_1039	539	99.8145	2	AT5G48620	0	Genic
AT5TE71430	ATREP10B	Helitron	Chr5	19846523	19846950	427	-	FalseEdge	Chr5_2987	1489	54.7347	2	25.7611	11	25.0896	26.9939	Chr5_1046	6163	28.5251	5	AT5G48950	0	Genic
AT5TE71870	HELITRON2	Helitron	Chr5	19964312	19964368	56	+	FalseEdge	Chr5_2999	669	99.8505	2	0	0	11.988	16.4671	Chr5_1053	7515	31.0978	9	AT5G49240	0	Genic
AT5TE73320	ATREP3	Helitron	Chr5	20355474	20359002	3528	-	FalseEdge	Chr5_3035	3528	28.0329	2	39.6825	140	5.08618	141.557	Chr5_1072	4500	35.4	3	AT5G50030	0	Genic
AT5TE73470	ATREP3	Helitron	Chr5	20398194	20398594	400	+	FalseEdge	Chr5_3040	3678	76.074	8	10	4	13.2979	5.36097	Chr5_1075	3678	76.074	8	AT5G50140	0	Genic
AT5TE76005	ATREP15	Helitron	Chr5	21100836	21101264	428	-	FalseEdge	Chr5_3118	1268	99.8423	3	2.33645	1	4.99002	14.218	Chr5_1111	4814	38.2842	5	AT5G51930	0	Genic
AT5TE76310	HELITRONY1B	Helitron	Chr5	21190823	21190903	80	+	FalseEdge	Chr5_3129	1042	55.7582	2	0	0	3.42231	12.0482	Chr5_1117	3723	49.906	4	AT5G52150	0	Genic
AT5TE77550	HELITRONY1E	Helitron	Chr5	21529707	21529727	20	+	FalseEdge	Chr5_3154	2531	99.8024	6	50	1	41.791	11.8765	Chr5_1132	2531	99.8024	6	AT5G53110	0	Genic
AT5TE78665	ATREP15	Helitron	Chr5	21841877	21841925	48	+	FalseEdge	Chr5_3187	1758	99.7725	5	0	0	28.8845	19.3843	Chr5_1147	12724	44.1606	10	AT5G53780	0	Genic
AT5TE78685	ATREP10D	Helitron	Chr5	21843436	21843635	199	-	FalseEdge	Chr5_3187	1758	99.7725	5	25.1256	5	28.8845	19.3843	Chr5_1147	12724	44.1606	10	AT5G53790	0	Genic
AT5TE78980	ATREP4	Helitron	Chr5	21935233	21935255	22	+	FalseEdge	Chr5_3202	592	99.6622	3	45.4545	1	27.9441	13.5593	Chr5_1153	11259	16.3247	8	AT5G54050	0	Genic
AT5TE80020	ATREP11	Helitron	Chr5	22232316	22232349	33	-	FalseEdge	Chr5_3225	1652	99.8789	3	90.9091	3	52.8942	32.7273	Chr5_1167	1652	99.8789	3	AT5G54720	0	Genic
AT5TE80120	HELITRONY3	Helitron	Chr5	22261203	22261397	194	-	FalseEdge	Chr5_3228	1850	99.8919	3	0	0	21.9561	16.7749	Chr5_1169	1850	99.8919	3	AT5G54800	0	Genic
AT5TE81005	ATREP3	Helitron	Chr5	22500600	22501556	956	-	FalseEdge	Chr5_3244	995	99.8995	2	3.13808	3	4.995	3.01811	Chr5_1179	13286	30.0692	8	AT5G55550	0	Genic
AT5TE90745	HELITRONY1B	Helitron	Chr5	25227340	25228311	971	-	FalseEdge	Chr5_3421	1003	99.4018	2	29.8661	29	12.9225	29.0873	Chr5_1301	1003	99.4018	2	AT5G62840	0	Genic
AT5TE92730	HELITRONY3	Helitron	Chr5	25770315	25770394	79	+	FalseEdge	Chr5_3446	925	99.7838	3	12.6582	1	9.98004	24.9187	Chr5_1317	925	99.7838	3	AT5G64440	0	Genic
AT5TE93175	HELITRONY3	Helitron	Chr5	25892107	25892638	531	-	FalseEdge	Chr5_3454	1148	54.9652	2	11.2994	6	10.5471	11.0935	Chr5_1320	1148	54.9652	2	AT5G64750	0	Genic
AT1TE56410	HELITRON4	Helitron	Chr1	17031257	17031281	24	-	FalseEdge	Chr1_2268	9372	84.9552	8	0	0	29.8755	34.4135	Chr1_800	81227	53.4982	41	AT1G45050	0	Genic
AT4TE51630	HELITRONY1E	Helitron	Chr4	11234720	11234807	87	-	FalseEdge	Chr4_2238	2656	88.1024	6	0	0	11.3982	8.97436	Chr4_633	16247	32.8738	13	AT4G21040	0	Genic
AT1TE01760	ATREP1	Helitron	Chr1	543981	544642	661	+	Island	Chr1_25	661	100	1	10.59	7	8	10.59	Chr1_17	7404	26.2021	5	AT1G02575	0	Genic
AT1TE02180	HELITRONY2	Helitron	Chr1	672779	673137	358	-	Island	Chr1_36	358	100	1	13.9665	5	7	13.9665	Chr1_22	12907	18.8735	7	AT1G02965	0	Genic
AT1TE03900	ATREP10D	Helitron	Chr1	1194345	1195166	821	+	Island	Chr1_64	821	100	1	14.6163	12	27	14.6163	Chr1_39	12748	23.5331	6	AT1G04425	0	Genic
AT1TE09960	ATREP4	Helitron	Chr1	3068469	3069234	765	+	Island	Chr1_142	765	100	1	3.92157	3	4	3.92157	Chr1_96	6950	22	4	AT1G09500	0	Genic
AT1TE22450	ATREP3	Helitron	Chr1	6947207	6947556	349	-	Island	Chr1_397	349	100	1	0	0	14	0	Chr1_259	4331	10.8289	2	AT1G20030	0	Genic
AT1TE25890	ATREP1	Helitron	Chr1	8045732	8046157	425	-	Island	Chr1_487	425	100	1	23.5294	10	16	23.5294	Chr1_315	10425	21.3429	7	AT1G22730	0	Genic
AT1TE26290	HELITRONY1D	Helitron	Chr1	8165555	8166249	694	-	Island	Chr1_494	694	100	1	12.9683	9	43	12.9683	Chr1_318	10727	31.7796	8	AT1G23040	0	Genic
AT1TE29375	HELITRONY3	Helitron	Chr1	9119530	9119929	399	+	Island	Chr1_579	399	100	1	22.5564	9	8	22.5564	Chr1_362	2439	21.1152	2	AT1G26360	0	Genic
AT1TE30255	ATREP5	Helitron	Chr1	9388399	9388759	360	+	Island	Chr1_616	360	100	1	16.6667	6	14	16.6667	Chr1_382	7753	46.0467	6	AT1G27040	0	Genic
AT1TE30380	ATREP18	Helitron	Chr1	9422396	9422477	81	+	Island	Chr1_619	81	100	1	12.3457	1	25	12.3457	Chr1_383	10143	33.5305	10	AT1G27120	0	Genic
AT1TE31925	HELITRONY1D	Helitron	Chr1	9904438	9905000	562	+	Island	Chr1_665	562	100	1	10.6762	6	13	10.6762	Chr1_407	25634	40.5204	21	AT1G28305	0	Genic
AT1TE35670	ATREP11	Helitron	Chr1	11044865	11045603	738	+	Island	Chr1_809	738	100	1	21.6802	16	16	21.6802	Chr1_478	6601	58.7184	3	AT1G30972	0	Genic
AT1TE37075	HELITRON1	Helitron	Chr1	11457202	11457354	152	+	Island	Chr1_878	152	100	1	13.1579	2	13	13.1579	Chr1_501	5481	44.6999	8	AT1G31910	0	Genic
AT1TE37635	ATREP10D	Helitron	Chr1	11626914	11627418	504	-	Island	Chr1_906	504	100	1	5.95238	3	4	5.95238	Chr1_511	33101	30.996	22	AT1G32240	0	Genic
AT1TE39820	ATREP11	Helitron	Chr1	12257210	12257975	765	+	Island	Chr1_1025	765	100	1	27.451	21	12	27.451	Chr1_551	17539	34.2779	14	AT1G33790	0	Genic
AT1TE42100	ATREP10D	Helitron	Chr1	12914790	12915273	483	+	Island	Chr1_1173	483	100	1	16.5631	8	21	16.5631	Chr1_592	54523	33.8866	34	AT1G35220	0	Genic
AT1TE55925	ATREP11	Helitron	Chr1	16889134	16890972	1838	-	Island	Chr1_2236	1838	100	1	26.6594	49	48	26.6594	Chr1_792	43617	47.4998	33	AT1G44740	0	Genic
AT1TE60935	ATREP11	Helitron	Chr1	18390642	18391418	776	-	Island	Chr1_2521	776	100	1	24.4845	19	13	24.4845	Chr1_892	12406	41.5122	9	AT1G49710	0	Genic
AT1TE63690	HELITRONY3	Helitron	Chr1	19224215	19224882	667	+	Island	Chr1_2624	667	100	1	50.9745	34	10	50.9745	Chr1_941	12513	20.7145	5	AT1G51805	0	Genic
AT1TE64380	ATREP10D	Helitron	Chr1	19440611	19441151	540	-	Island	Chr1_2665	540	100	1	18.5185	10	6	18.5185	Chr1_956	10082	52.8665	2	AT1G52191	0	Genic
AT1TE64640	HELITRON5	Helitron	Chr1	19533679	19533765	86	+	Island	Chr1_2677	86	100	1	0	0	7	0	Chr1_961	3087	13.4759	2	AT1G52430	0	Genic
AT1TE64660	HELITRON5	Helitron	Chr1	19544014	19544099	85	+	Island	Chr1_2679	85	100	1	0	0	4	0	Chr1_962	3194	16.8441	2	AT1G52450	0	Genic
AT1TE65065	HELITRONY1B	Helitron	Chr1	19682347	19683118	771	+	Island	Chr1_2700	771	100	1	7.7821	6	1	7.7821	Chr1_971	7569	73.6557	2	AT1G52855	0	Genic
AT1TE65250	ATREP2A	Helitron	Chr1	19741472	19742139	667	-	Island	Chr1_2717	667	100	1	23.988	16	41	23.988	Chr1_975	21779	19.0183	13	AT1G52990	0	Genic
AT1TE70675	ATREP15	Helitron	Chr1	21405943	21406616	673	-	Island	Chr1_2934	673	100	1	50.5201	34	32	50.5201	Chr1_1076	7864	51.3606	8	AT1G57790	0	Genic
AT1TE72185	HELITRONY1A	Helitron	Chr1	21877179	21877356	177	-	Island	Chr1_3007	177	100	1	5.64972	1	10	5.64972	Chr1_1110	5263	38.8562	5	AT1G59540	0	Genic
AT1TE73540	ATREP1	Helitron	Chr1	22272407	22272850	443	-	Island	Chr1_3071	443	100	1	45.1467	20	18	45.1467	Chr1_1135	3054	24.3942	2	AT1G60450	0	Genic
AT1TE74530	ATREP10D	Helitron	Chr1	22592372	22593721	1349	-	Island	Chr1_3106	1349	100	1	34.0993	46	45	34.0993	Chr1_1153	5701	34.7483	2	AT1G61260	0	Genic
AT1TE75055	ATREP10D	Helitron	Chr1	22768459	22770022	1563	-	Island	Chr1_3127	1563	100	1	46.0653	72	16	46.0653	Chr1_1164	8008	44.1309	4	AT1G61667	0	Genic
AT1TE75180	ATREP5	Helitron	Chr1	22804810	22805468	658	+	Island	Chr1_3132	658	100	1	50.152	33	23	50.152	Chr1_1166	8742	22.6264	4	AT1G61750	0	Genic
AT1TE75190	HELITRONY1C	Helitron	Chr1	22809605	22810172	567	+	Island	Chr1_3134	567	100	1	12.3457	7	12	12.3457	Chr1_1166	8742	22.6264	4	AT1G61770	0	Genic
AT1TE75260	ATREP11	Helitron	Chr1	22832848	22833502	654	+	Island	Chr1_3138	654	100	1	19.8777	13	34	19.8777	Chr1_1168	5106	32.4324	4	AT1G61810	0	Genic
AT1TE77440	ATREP3	Helitron	Chr1	23518780	23519503	723	+	Island	Chr1_3223	723	100	1	9.68188	7	10	9.68188	Chr1_1209	3698	52.3256	4	AT1G63420	0	Genic
AT1TE80465	ATREP11	Helitron	Chr1	24500750	24501603	853	-	Island	Chr1_3332	853	100	1	3.517	3	14	3.517	Chr1_1271	25360	20.7808	15	AT1G65860	0	Genic
AT1TE82840	HELITRONY1D	Helitron	Chr1	25245301	25245742	441	-	Island	Chr1_3453	441	100	1	22.6757	10	2	22.6757	Chr1_1321	2816	28.0185	3	AT1G67390	0	Genic
AT1TE83925	ATREP15	Helitron	Chr1	25585314	25585927	613	-	Island	Chr1_3480	613	100	1	6.52529	4	1	6.52529	Chr1_1336	31067	31.3162	15	AT1G68260	0	Genic
AT1TE87250	ATREP5	Helitron	Chr1	26648650	26649121	471	+	Island	Chr1_3579	471	100	1	12.7389	6	11	12.7389	Chr1_1395	2271	27.7851	2	AT1G70680	0	Genic
AT1TE90070	ATREP3	Helitron	Chr1	27526711	27528093	1382	+	Island	Chr1_3638	1382	100	1	15.1954	21	6	15.1954	Chr1_1434	5497	41.9138	4	AT1G73200	0	Genic
AT1TE93240	HELITRONY3	Helitron	Chr1	28504714	28505737	1023	+	Island	Chr1_3702	1023	100	1	4.88759	5	17	4.88759	Chr1_1478	2635	49.7154	2	AT1G75920	0	Genic
AT1TE93420	ATREP4	Helitron	Chr1	28557573	28558097	524	+	Island	Chr1_3710	524	100	1	3.81679	2	7	3.81679	Chr1_1480	6362	22.7287	4	AT1G76110	0	Genic
AT1TE94200	ATREP10D	Helitron	Chr1	28788493	28789862	1369	-	Island	Chr1_3717	1369	100	1	19.7224	27	11	19.7224	Chr1_1485	8037	30.3471	4	AT1G76710	0	Genic
AT1TE95980	ATREP15	Helitron	Chr1	29339656	29340708	1052	-	Island	Chr1_3762	1052	100	1	6.65399	7	2	6.65399	Chr1_1517	3474	43.4657	3	AT1G78020	0	Genic
AT1TE98650	ATREP4	Helitron	Chr1	30169346	30169559	213	-	Island	Chr1_3803	213	100	1	9.38967	2	0	9.38967	Chr1_1545	5155	28.6518	4	AT1G80230	0	Genic
AT2TE02910	HELITRONY1A	Helitron	Chr2	675552	676681	1129	+	Island	Chr2_119	1129	100	1	33.6581	38	44	33.6581	Chr2_45	32449	25.5539	19	AT2G02515	0	Genic
AT2TE04505	ATREP10B	Helitron	Chr2	1007126	1007722	596	+	Island	Chr2_180	596	100	1	28.5235	17	44	28.5235	Chr2_62	40813	22.4316	19	AT2G03310	0	Genic
AT2TE07775	ATREP10B	Helitron	Chr2	1678419	1679012	593	-	Island	Chr2_346	593	100	1	16.8634	10	3	16.8634	Chr2_109	32421	60.7261	29	AT2G04780	0	Genic
AT2TE09600	ATREP12	Helitron	Chr2	2101051	2101414	363	-	Island	Chr2_453	363	100	1	5.50964	2	14	5.50964	Chr2_135	67323	62.6398	58	AT2G05642	0	Genic
AT2TE25200	ATREP5	Helitron	Chr2	6197417	6197742	325	+	Island	Chr2_1564	325	100	1	6.15385	2	26	6.15385	Chr2_379	21332	47.4077	21	AT2G14540	0	Genic
AT2TE28655	ATREP1	Helitron	Chr2	7038663	7039101	438	-	Island	Chr2_1783	438	100	1	27.3973	12	14	27.3973	Chr2_428	63682	24.8359	32	AT2G16240	0	Genic
AT2TE28790	ATREP1	Helitron	Chr2	7077394	7077849	455	+	Island	Chr2_1795	455	100	1	46.1538	21	39	46.1538	Chr2_428	63682	24.8359	32	AT2G16365	0	Genic
AT2TE29890	ATREP10D	Helitron	Chr2	7322419	7323816	1397	+	Island	Chr2_1847	1397	100	1	6.44238	9	21	6.44238	Chr2_450	6466	42.1126	4	AT2G16900	0	Genic
AT2TE32950	ATREP15	Helitron	Chr2	7944814	7946001	1187	+	Island	Chr2_1943	1187	100	1	5.05476	6	22	5.05476	Chr2_489	6451	32.5531	3	AT2G18280	0	Genic
AT2TE39335	ATREP5	Helitron	Chr2	9279045	9279821	776	+	Island	Chr2_2125	776	100	1	15.4639	12	11	15.4639	Chr2_563	2689	36.5563	2	AT2G21727	0	Genic
AT2TE40090	ATREP1	Helitron	Chr2	9432663	9433854	1191	+	Island	Chr2_2142	1191	100	1	21.8304	26	8	21.8304	Chr2_571	5876	30.599	4	AT2G22190	0	Genic
AT2TE42190	ATREP18	Helitron	Chr2	9865711	9865874	163	+	Island	Chr2_2208	163	100	1	0	0	5	0	Chr2_597	13833	28.779	8	AT2G23170	0	Genic
AT2TE43070	ATREP15	Helitron	Chr2	10061942	10063319	1377	+	Island	Chr2_2243	1377	100	1	13.0719	18	12	13.0719	Chr2_609	17038	25.584	9	AT2G23670	0	Genic
AT2TE43240	ATREP4	Helitron	Chr2	10108408	10109100	692	-	Island	Chr2_2254	692	100	1	10.1156	7	1	10.1156	Chr2_612	16805	16.4772	7	AT2G23760	0	Genic
AT2TE45475	ATREP15	Helitron	Chr2	10612601	10613628	1027	+	Island	Chr2_2338	1027	100	1	24.3427	25	22	24.3427	Chr2_642	39901	51.9185	13	AT2G24950	0	Genic
AT2TE46450	HELITRONY1B	Helitron	Chr2	10816024	10816755	731	+	Island	Chr2_2376	731	100	1	41.0397	30	5	41.0397	Chr2_657	12405	16.058	7	AT2G25420	0	Genic
AT2TE46590	ATREP5	Helitron	Chr2	10846329	10846694	365	+	Island	Chr2_2381	365	100	1	10.9589	4	9	10.9589	Chr2_658	4687	26.2215	4	AT2G25482	0	Genic
AT2TE48720	ATREP15	Helitron	Chr2	11269551	11270059	508	-	Island	Chr2_2430	508	100	1	11.811	6	0	11.811	Chr2_679	4014	43.5476	2	AT2G26490	0	Genic
AT2TE49550	HELITRONY1D	Helitron	Chr2	11438932	11439470	538	+	Island	Chr2_2459	538	100	1	26.0223	14	15	26.0223	Chr2_690	10970	16.928	7	AT2G26820	0	Genic
AT2TE49950	HELITRONY2	Helitron	Chr2	11522543	11523084	541	-	Island	Chr2_2471	541	100	1	11.0906	6	35	11.0906	Chr2_695	4750	12.7789	2	AT2G26990	0	Genic
AT2TE50170	HELITRONY1D	Helitron	Chr2	11565333	11565968	635	-	Island	Chr2_2477	635	100	1	23.622	15	9	23.622	Chr2_697	10859	59.3977	12	AT2G27080	0	Genic
AT2TE50880	HELITRONY1D	Helitron	Chr2	11708096	11708603	507	+	Island	Chr2_2491	507	100	1	17.7515	9	22	17.7515	Chr2_705	3269	23.1875	2	AT2G27370	0	Genic
AT2TE51255	HELITRON5	Helitron	Chr2	11789725	11789816	91	+	Island	Chr2_2504	91	100	1	21.978	2	9	21.978	Chr2_711	3169	22.4992	3	AT2G27630	0	Genic
AT2TE52410	HELITRONY1B	Helitron	Chr2	12035732	12036367	635	+	Island	Chr2_2537	635	100	1	4.72441	3	10	4.72441	Chr2_726	5961	38.97	4	AT2G28220	0	Genic
AT2TE53650	HELITRONY3	Helitron	Chr2	12302491	12302982	491	+	Island	Chr2_2571	491	100	1	28.5132	14	14	28.5132	Chr2_742	5868	28.9366	4	AT2G28680	0	Genic
AT2TE55970	ATREP1	Helitron	Chr2	12798329	12798861	532	+	Island	Chr2_2619	532	100	1	7.5188	4	34	7.5188	Chr2_771	5271	75.3747	4	AT2G29995	0	Genic
AT2TE57380	ATREP3	Helitron	Chr2	13091667	13092382	715	+	Island	Chr2_2649	715	100	1	6.99301	5	7	6.99301	Chr2_786	12424	31.914	8	AT2G30720	0	Genic
AT2TE60090	HELITRONY1C	Helitron	Chr2	13655562	13655649	87	+	Island	Chr2_2707	87	100	1	57.4713	5	11	57.4713	Chr2_818	6650	17.594	7	AT2G32140	0	Genic
AT2TE64150	HELITRONY3	Helitron	Chr2	14481243	14481558	315	-	Island	Chr2_2772	315	100	1	0	0	2	0	Chr2_856	13180	12.481	4	AT2G34315	0	Genic
AT2TE67480	HELITRONY1D	Helitron	Chr2	15161403	15161860	457	-	Island	Chr2_2821	457	100	1	10.9409	5	9	10.9409	Chr2_885	6045	27.3284	2	AT2G36110	0	Genic
AT2TE71050	ATREP4	Helitron	Chr2	15882780	15883287	507	-	Island	Chr2_2857	507	100	1	1.97239	1	7	1.97239	Chr2_912	6322	30.1961	4	AT2G37950	0	Genic
AT2TE71660	ATREP15	Helitron	Chr2	16006423	16006839	416	-	Island	Chr2_2865	416	100	1	28.8462	12	18	28.8462	Chr2_918	4707	16.6985	2	AT2G38195	0	Genic
AT2TE71670	HELITRONY1D	Helitron	Chr2	16010760	16011130	370	-	Island	Chr2_2866	370	100	1	45.9459	17	16	45.9459	Chr2_918	4707	16.6985	2	AT2G38220	0	Genic
AT2TE76595	ATREP10D	Helitron	Chr2	17008780	17009940	1160	-	Island	Chr2_2929	1160	100	1	8.62069	10	15	8.62069	Chr2_962	4726	52.1794	3	AT2G40745	0	Genic
AT2TE81055	HELITRON2	Helitron	Chr2	17914064	17914112	48	-	Island	Chr2_2979	48	100	1	0	0	5	0	Chr2_994	9945	21.2469	7	AT2G43070	0	Genic
AT2TE81695	HELITRONY1C	Helitron	Chr2	18043465	18043567	102	-	Island	Chr2_2984	102	100	1	9.80392	1	1	9.80392	Chr2_998	1635	19.633	2	AT2G43450	0	Genic
AT3TE03210	HELITRONY3	Helitron	Chr3	759248	760313	1065	-	Island	Chr3_25	1065	100	1	20.6573	22	12	20.6573	Chr3_22	5615	27.0525	2	AT3G03260	0	Genic
AT3TE12275	HELITRONY1C	Helitron	Chr3	2922917	2923292	375	+	Island	Chr3_117	375	100	1	0	0	8	0	Chr3_96	3598	52.3346	2	AT3G09510	0	Genic
AT3TE13370	ATREP19	Helitron	Chr3	3185339	3185660	321	-	Island	Chr3_129	321	100	1	6.23053	2	12	6.23053	Chr3_104	3161	13.192	2	AT3G10290	0	Genic
AT3TE14730	HELITRON2	Helitron	Chr3	3505026	3505577	551	+	Island	Chr3_142	551	100	1	19.9637	11	10	19.9637	Chr3_115	3033	36.4655	2	AT3G11180	0	Genic
AT3TE14735	ATREP9	Helitron	Chr3	3507504	3508059	555	-	Island	Chr3_143	555	100	1	25.2252	14	9	25.2252	Chr3_115	3033	36.4655	2	AT3G11200	0	Genic
AT3TE27810	ATREP10D	Helitron	Chr3	6621332	6622007	675	-	Island	Chr3_330	675	100	1	47.4074	32	21	47.4074	Chr3_244	3905	66.5045	5	AT3G19160	0	Genic
AT3TE29320	ATREP15	Helitron	Chr3	6983191	6983757	566	-	Island	Chr3_354	566	100	1	3.53357	2	5	3.53357	Chr3_258	5743	14.6613	2	AT3G20020	0	Genic
AT3TE32205	ATREP11	Helitron	Chr3	7664017	7664467	450	-	Island	Chr3_401	450	100	1	2.22222	1	6	2.22222	Chr3_286	6502	34.2664	9	AT3G21750	0	Genic
AT3TE32830	HELITRON2	Helitron	Chr3	7821571	7822202	631	+	Island	Chr3_425	631	100	1	3.16957	2	3	3.16957	Chr3_296	26657	21.6904	15	AT3G22170	0	Genic
AT3TE37370	ATREP10D	Helitron	Chr3	8933127	8933932	805	-	Island	Chr3_568	805	100	1	4.96894	4	32	4.96894	Chr3_365	13384	32.367	11	AT3G24513	0	Genic
AT3TE39145	HELITRON4	Helitron	Chr3	9370120	9370531	411	-	Island	Chr3_619	411	100	1	2.43309	1	3	2.43309	Chr3_395	10050	38.5771	6	AT3G25710	0	Genic
AT3TE39270	ATREP4	Helitron	Chr3	9402083	9403113	1030	+	Island	Chr3_626	1030	100	1	21.3592	22	20	21.3592	Chr3_397	22976	54.1913	17	AT3G25750	0	Genic
AT3TE39390	ATREP3	Helitron	Chr3	9432630	9433115	485	-	Island	Chr3_630	485	100	1	14.433	7	12	14.433	Chr3_399	9925	47.4458	4	AT3G25810	0	Genic
AT3TE41815	HELITRON2	Helitron	Chr3	10043091	10043724	633	-	Island	Chr3_730	633	100	1	47.3934	30	5	47.3934	Chr3_438	18486	22.2168	13	AT3G27200	0	Genic
AT3TE42840	HELITRONY1D	Helitron	Chr3	10308989	10309480	491	-	Island	Chr3_776	491	100	1	44.8065	22	11	44.8065	Chr3_458	13824	33.7963	7	AT3G27810	0	Genic
AT3TE43070	ATREP5	Helitron	Chr3	10369227	10369338	111	-	Island	Chr3_790	111	100	1	63.0631	7	22	63.0631	Chr3_461	8440	32.9858	6	AT3G27930	0	Genic
AT3TE43480	ATREP19	Helitron	Chr3	10467465	10467738	273	-	Island	Chr3_821	273	100	1	18.315	5	37	18.315	Chr3_464	37387	34.4398	32	AT3G28130	0	Genic
AT3TE44130	ATREP10A	Helitron	Chr3	10615592	10616081	489	+	Island	Chr3_853	489	100	1	44.9898	22	19	44.9898	Chr3_477	4315	25.168	2	AT3G28360	0	Genic
AT3TE61700	ATREP4	Helitron	Chr3	15182786	15183876	1090	-	Island	Chr3_2117	1090	100	1	11.9266	13	34	11.9266	Chr3_727	7204	58.8423	7	AT3G43190	0	Genic
AT3TE63880	HELITRON3	Helitron	Chr3	15800367	15800964	597	+	Island	Chr3_2284	597	100	1	55.2764	33	36	55.2764	Chr3_759	55173	36.5287	44	AT3G44010	0	Genic
AT3TE65250	HELITRONY3	Helitron	Chr3	16125368	16125775	407	+	Island	Chr3_2380	407	100	1	44.226	18	31	44.226	Chr3_780	38408	36.5471	45	AT3G44540	0	Genic
AT3TE67680	ATREP11	Helitron	Chr3	16706064	16706384	320	+	Island	Chr3_2514	320	100	1	59.375	19	33	59.375	Chr3_819	46863	39.496	36	AT3G45540	0	Genic
AT3TE69050	ATREP11	Helitron	Chr3	17036978	17037299	321	-	Island	Chr3_2573	321	100	1	21.8069	7	20	21.8069	Chr3_843	45581	40.9403	33	AT3G46350	0	Genic
AT3TE70570	HELITRONY3	Helitron	Chr3	17399609	17400005	396	-	Island	Chr3_2628	396	100	1	7.57576	3	2	7.57576	Chr3_863	46269	74.2808	24	AT3G47250	0	Genic
AT3TE71430	HELITRONY1D	Helitron	Chr3	17635754	17636065	311	-	Island	Chr3_2658	311	100	1	16.0772	5	22	16.0772	Chr3_879	7094	25.1621	6	AT3G47800	0	Genic
AT3TE73180	HELITRON2	Helitron	Chr3	18052273	18052673	400	-	Island	Chr3_2701	400	100	1	45	18	16	45	Chr3_903	31314	28.8114	21	AT3G48740	0	Genic
AT3TE75520	HELITRONY3	Helitron	Chr3	18616828	18617585	757	+	Island	Chr3_2763	757	100	1	42.2721	32	28	42.2721	Chr3_933	13035	11.1623	4	AT3G50220	0	Genic
AT3TE84620	ATREP10B	Helitron	Chr3	20804554	20805002	448	-	Island	Chr3_2939	448	100	1	15.625	7	29	15.625	Chr3_1045	3857	14.3116	2	AT3G56060	0	Genic
AT3TE87520	HELITRON2	Helitron	Chr3	21497129	21497614	485	+	Island	Chr3_2978	485	100	1	45.3608	22	25	45.3608	Chr3_1076	5539	10.9406	2	AT3G58050	0	Genic
AT3TE94080	ATREP10D	Helitron	Chr3	23072258	23072787	529	-	Island	Chr3_3083	529	100	1	30.2457	16	22	30.2457	Chr3_1146	4423	20.9586	2	AT3G62360	0	Genic
AT4TE00160	ATREP3	Helitron	Chr4	30987	32299	1312	+	Island	Chr4_4	1312	100	1	11.4329	15	8	11.4329	Chr4_3	2864	47.6257	2	AT4G00070	0	Genic
AT4TE04220	ATREP2	Helitron	Chr4	823507	824051	544	-	Island	Chr4_129	544	100	1	31.25	17	47	31.25	Chr4_53	5454	16.3916	2	AT4G01900	0	Genic
AT4TE09365	HELITRON1	Helitron	Chr4	1939990	1940192	202	-	Island	Chr4_325	202	100	1	24.7525	5	12	24.7525	Chr4_114	94252	65.7779	48	AT4G04040	0	Genic
AT4TE23630	HELITRONY3	Helitron	Chr4	5640628	5641237	609	-	Island	Chr4_1343	609	100	1	6.56814	4	7	6.56814	Chr4_317	131179	56.0966	76	AT4G08850	0	Genic
AT4TE23780	ATREP10D	Helitron	Chr4	5673996	5676613	2617	+	Island	Chr4_1355	2617	100	1	25.984	68	38	25.984	Chr4_317	131179	56.0966	76	AT4G08875	0	Genic
AT4TE25440	HELITRONY1E	Helitron	Chr4	6037932	6039098	1166	+	Island	Chr4_1455	1166	100	1	32.5901	38	16	32.5901	Chr4_340	70599	37.0175	53	AT4G09545	0	Genic
AT4TE27130	ATREP3	Helitron	Chr4	6367134	6367559	425	-	Island	Chr4_1530	425	100	1	4.70588	2	5	4.70588	Chr4_360	40605	29.5678	29	AT4G10230	0	Genic
AT4TE28120	ATREP19	Helitron	Chr4	6573381	6573792	411	-	Island	Chr4_1574	411	100	1	41.3625	17	25	41.3625	Chr4_373	29684	30.3194	19	AT4G10640	0	Genic
AT4TE29300	ATREP15	Helitron	Chr4	6814890	6815552	662	-	Island	Chr4_1622	662	100	1	43.8066	29	44	43.8066	Chr4_384	7767	53.6629	6	AT4G11170	0	Genic
AT4TE30710	ATREP11	Helitron	Chr4	7080125	7080785	660	+	Island	Chr4_1667	660	100	1	54.5455	36	37	54.5455	Chr4_404	9781	31.05	7	AT4G11760	0	Genic
AT4TE31050	HELITRONY1D	Helitron	Chr4	7147823	7147973	150	+	Island	Chr4_1678	150	100	1	0	0	22	0	Chr4_409	8210	30.3654	8	AT4G11890	0	Genic
AT4TE31910	ATREP19	Helitron	Chr4	7325415	7325902	487	+	Island	Chr4_1721	487	100	1	4.10678	2	21	4.10678	Chr4_418	7497	21.8621	5	AT4G12350	0	Genic
AT4TE31990	ATREP10D	Helitron	Chr4	7342165	7342979	814	+	Island	Chr4_1724	814	100	1	23.3415	19	35	23.3415	Chr4_419	6697	44.9754	5	AT4G12410	0	Genic
AT4TE32800	HELITRONY1C	Helitron	Chr4	7516794	7516993	199	+	Island	Chr4_1759	199	100	1	10.0503	2	6	10.0503	Chr4_430	9903	39.2002	6	AT4G12780	0	Genic
AT4TE36320	ATREP15	Helitron	Chr4	8210391	8211157	766	-	Island	Chr4_1875	766	100	1	14.3603	11	27	14.3603	Chr4_478	5004	32.4141	2	AT4G14250	0	Genic
AT4TE37470	ATREP9	Helitron	Chr4	8440770	8441612	842	-	Island	Chr4_1900	842	100	1	16.6271	14	23	16.6271	Chr4_493	6996	25.6146	3	AT4G14723	0	Genic
AT4TE39015	ATREP4	Helitron	Chr4	8737003	8737485	482	-	Island	Chr4_1935	482	100	1	22.8216	11	48	22.8216	Chr4_507	36545	31.7937	28	AT4G15310	0	Genic
AT4TE39355	HELITRONY1D	Helitron	Chr4	8809603	8809837	234	-	Island	Chr4_1958	234	100	1	68.3761	16	45	68.3761	Chr4_509	16900	32.2663	15	AT4G15396	0	Genic
AT4TE42750	HELITRONY1D	Helitron	Chr4	9461647	9462009	362	-	Island	Chr4_2028	362	100	1	52.4862	19	24	52.4862	Chr4_543	2694	42.9473	2	AT4G16810	0	Genic
AT4TE46770	ATREP9	Helitron	Chr4	10264467	10264992	525	+	Island	Chr4_2106	525	100	1	20.9524	11	20	20.9524	Chr4_580	12452	26.052	7	AT4G18650	0	Genic
AT4TE46950	ATREP3	Helitron	Chr4	10299288	10299776	488	-	Island	Chr4_2113	488	100	1	40.9836	20	18	40.9836	Chr4_582	5576	11.8364	2	AT4G18710	0	Genic
AT4TE51985	ATREP15	Helitron	Chr4	11303214	11303940	726	+	Island	Chr4_2243	726	100	1	46.832	34	10	46.832	Chr4_636	4712	37.0543	3	AT4G21200	0	Genic
AT4TE55200	ATREP19	Helitron	Chr4	11929302	11929672	370	-	Island	Chr4_2304	370	100	1	5.40541	2	34	5.40541	Chr4_667	3967	51.8276	4	AT4G22690	0	Genic
AT4TE68250	ATREP10B	Helitron	Chr4	14430754	14431709	955	+	Island	Chr4_2471	955	100	1	13.6126	13	14	13.6126	Chr4_775	6057	47.7629	4	AT4G29285	0	Genic
AT4TE68255	ATREP10D	Helitron	Chr4	14433163	14434146	983	-	Island	Chr4_2472	983	100	1	24.4151	24	12	24.4151	Chr4_775	6057	47.7629	4	AT4G29300	0	Genic
AT4TE73720	ATREP15	Helitron	Chr4	15454099	15454199	100	-	Island	Chr4_2517	100	100	1	0	0	3	0	Chr4_807	8104	13.3391	3	AT4G31940	0	Genic
AT4TE76705	ATREP5	Helitron	Chr4	16023295	16023456	161	+	Island	Chr4_2546	161	100	1	0	0	4	0	Chr4_825	2047	32.3889	4	AT4G33220	0	Genic
AT4TE78270	ATREP10A	Helitron	Chr4	16317217	16317750	533	-	Island	Chr4_2557	533	100	1	16.8856	9	9	16.8856	Chr4_833	5300	27.717	5	AT4G34060	0	Genic
AT4TE79310	ATREP4	Helitron	Chr4	16515777	16516342	565	+	Island	Chr4_2565	565	100	1	5.30973	3	4	5.30973	Chr4_839	5945	18.1833	4	AT4G34580	0	Genic
AT4TE84980	ATREP4	Helitron	Chr4	17598845	17599438	593	-	Island	Chr4_2618	593	100	1	40.4722	24	17	40.4722	Chr4_874	2312	49.8702	2	AT4G37430	0	Genic
AT4TE89010	ATREP10D	Helitron	Chr4	18364153	18364964	811	+	Island	Chr4_2655	811	100	1	7.39827	6	2	7.39827	Chr4_899	4749	19.7305	2	AT4G39480	0	Genic
AT4TE90110	ATREP10B	Helitron	Chr4	18570972	18571421	449	+	Island	Chr4_2676	449	100	1	6.68151	3	2	6.68151	Chr4_913	15565	10.1381	7	AT4G40060	0	Genic
AT5TE06565	HELITRON1	Helitron	Chr5	1815733	1816409	676	-	Island	Chr5_96	676	100	1	7.39645	5	20	7.39645	Chr5_66	5873	46.6712	3	AT5G06040	0	Genic
AT5TE17795	ATREP10D	Helitron	Chr5	4920665	4921403	738	+	Island	Chr5_269	738	100	1	1.35501	1	4	1.35501	Chr5_182	5662	28.2056	3	AT5G15160	0	Genic
AT5TE17830	HELITRONY3	Helitron	Chr5	4932289	4932684	395	+	Island	Chr5_271	395	100	1	0	0	3	0	Chr5_183	5485	20.0182	3	AT5G15180	0	Genic
AT5TE21905	ATREP3	Helitron	Chr5	6054360	6054854	494	-	Island	Chr5_351	494	100	1	22.2672	11	12	22.2672	Chr5_234	7290	31.8519	3	AT5G18280	0	Genic
AT5TE23200	ATREP10D	Helitron	Chr5	6411127	6411592	465	+	Island	Chr5_375	465	100	1	6.45161	3	17	6.45161	Chr5_250	12961	49.6721	5	AT5G19110	0	Genic
AT5TE24160	HELITRONY1D	Helitron	Chr5	6664994	6665072	78	+	Island	Chr5_396	78	100	1	25.641	2	23	25.641	Chr5_264	2583	37.3597	3	AT5G19710	0	Genic
AT5TE26565	ATREP3	Helitron	Chr5	7348339	7348658	319	+	Island	Chr5_456	319	100	1	37.6176	12	17	37.6176	Chr5_300	12195	25.1169	8	AT5G22160	0	Genic
AT5TE26595	HELITRONY1D	Helitron	Chr5	7356131	7356549	418	-	Island	Chr5_459	418	100	1	35.8852	15	16	35.8852	Chr5_300	12195	25.1169	8	AT5G22200	0	Genic
AT5TE29060	HELITRON2	Helitron	Chr5	8032267	8032672	405	+	Island	Chr5_533	405	100	1	9.87654	4	19	9.87654	Chr5_335	5625	12.5333	2	AT5G23820	0	Genic
AT5TE30315	HELITRONY3	Helitron	Chr5	8382512	8382829	317	+	Island	Chr5_586	317	100	1	44.164	14	18	44.164	Chr5_354	29712	28.9277	23	AT5G24530	0	Genic
AT5TE30760	ATREP11	Helitron	Chr5	8499837	8500527	690	-	Island	Chr5_598	690	100	1	10.1449	7	11	10.1449	Chr5_359	11432	23.4167	6	AT5G24770	0	Genic
AT5TE31095	ATREP11	Helitron	Chr5	8596470	8597180	710	-	Island	Chr5_616	710	100	1	7.04225	5	42	7.04225	Chr5_366	8745	44.4025	9	AT5G24950	0	Genic
AT5TE32360	ATREP11	Helitron	Chr5	8936510	8937428	918	+	Island	Chr5_684	918	100	1	1.08932	1	11	1.08932	Chr5_385	22328	49.5029	10	AT5G25620	0	Genic
AT5TE34430	HELITRONY1E	Helitron	Chr5	9484353	9484827	474	+	Island	Chr5_788	474	100	1	6.32911	3	32	6.32911	Chr5_422	3941	34.1538	4	AT5G26960	0	Genic
AT5TE36300	ATREP4	Helitron	Chr5	9973454	9974417	963	-	Island	Chr5_899	963	100	1	25.9605	25	3	25.9605	Chr5_454	12206	56.8163	12	AT5G27940	0	Genic
AT5TE51840	ATREP19	Helitron	Chr5	14407880	14408347	467	-	Island	Chr5_2072	467	100	1	0	0	0	0	Chr5_702	51165	45.7129	34	AT5G36680	0	Genic
AT5TE52070	ATREP19	Helitron	Chr5	14467180	14467647	467	-	Island	Chr5_2089	467	100	1	0	0	0	0	Chr5_704	59204	52.113	28	AT5G36770	0	Genic
AT5TE54025	ATREP18	Helitron	Chr5	14980889	14981002	113	+	Island	Chr5_2190	113	100	1	0	0	5	0	Chr5_739	14091	21.3399	10	AT5G37710	0	Genic
AT5TE54335	ATREP19	Helitron	Chr5	15047080	15047558	478	+	Island	Chr5_2213	478	100	1	85.7741	41	19	85.7741	Chr5_741	42237	43.1754	40	AT5G37810	0	Genic
AT5TE54995	ATREP3	Helitron	Chr5	15199470	15199688	218	-	Island	Chr5_2258	218	100	1	77.9817	17	24	77.9817	Chr5_749	16243	52.4534	15	AT5G38100	0	Genic
AT5TE57180	HELITRONY1D	Helitron	Chr5	15841462	15841720	258	+	Island	Chr5_2394	258	100	1	3.87597	1	17	3.87597	Chr5_790	2269	35.4341	2	AT5G39560	0	Genic
AT5TE59170	ATREP5	Helitron	Chr5	16384183	16384827	644	-	Island	Chr5_2478	644	100	1	31.0559	20	18	31.0559	Chr5_822	7150	39.8042	5	AT5G40890	0	Genic
AT5TE60840	ATREP10D	Helitron	Chr5	16848881	16849887	1006	-	Island	Chr5_2529	1006	100	1	6.95825	7	5	6.95825	Chr5_853	5565	35.2201	4	AT5G42170	0	Genic
AT5TE61590	ATREP3	Helitron	Chr5	17055998	17056369	371	-	Island	Chr5_2572	371	100	1	26.9542	10	6	26.9542	Chr5_866	48692	37.5133	40	AT5G42600	0	Genic
AT5TE62180	ATREP1	Helitron	Chr5	17211859	17212352	493	+	Island	Chr5_2601	493	100	1	30.426	15	39	30.426	Chr5_877	2541	52.0268	3	AT5G42930	0	Genic
AT5TE62765	ATREP3	Helitron	Chr5	17371759	17371985	226	+	Island	Chr5_2630	226	100	1	22.1239	5	16	22.1239	Chr5_886	12083	30.1746	6	AT5G43290	0	Genic
AT5TE64040	ATREP2	Helitron	Chr5	17726227	17727004	777	+	Island	Chr5_2683	777	100	1	19.305	15	42	19.305	Chr5_913	4855	17.7343	2	AT5G44050	0	Genic
AT5TE64990	HELITRONY2	Helitron	Chr5	18012751	18013172	421	-	Island	Chr5_2736	421	100	1	9.50119	4	19	9.50119	Chr5_932	16757	25.2611	5	AT5G44640	0	Genic
AT5TE65000	HELITRONY1E	Helitron	Chr5	18018127	18019019	892	-	Island	Chr5_2737	892	100	1	4.4843	4	4	4.4843	Chr5_932	16757	25.2611	5	AT5G44670	0	Genic
AT5TE65005	HELITRON4	Helitron	Chr5	18021361	18021911	550	-	Island	Chr5_2738	550	100	1	14.5455	8	5	14.5455	Chr5_932	16757	25.2611	5	AT5G44670	0	Genic
AT5TE69050	HELITRONY1D	Helitron	Chr5	19192493	19192814	321	+	Island	Chr5_2907	321	100	1	6.23053	2	4	6.23053	Chr5_1009	13744	8.99302	6	AT5G47260	0	Genic
AT5TE70115	HELITRON4	Helitron	Chr5	19483352	19483913	561	-	Island	Chr5_2945	561	100	1	30.303	17	21	30.303	Chr5_1022	9995	25.7129	4	AT5G48070	0	Genic
AT5TE70805	HELITRONY1E	Helitron	Chr5	19674217	19675080	863	+	Island	Chr5_2966	863	100	1	41.7149	36	28	41.7149	Chr5_1035	4522	68.2663	6	AT5G48543	0	Genic
AT5TE71420	HELITRONY1D	Helitron	Chr5	19842693	19843142	449	-	Island	Chr5_2986	449	100	1	42.3163	19	22	42.3163	Chr5_1046	6163	28.5251	5	AT5G48940	0	Genic
AT5TE74520	ATREP1	Helitron	Chr5	20684822	20685661	839	-	Island	Chr5_3091	839	100	1	13.1108	11	6	13.1108	Chr5_1095	16945	35.2552	11	AT5G50830	0	Genic
AT5TE74920	HELITRON4	Helitron	Chr5	20797317	20797627	310	-	Island	Chr5_3100	310	100	1	3.22581	1	14	3.22581	Chr5_1100	5609	10.0018	3	AT5G51180	0	Genic
AT5TE75780	ATREP4	Helitron	Chr5	21036611	21037317	706	+	Island	Chr5_3111	706	100	1	14.1643	10	16	14.1643	Chr5_1107	5344	21.6692	2	AT5G51780	0	Genic
AT5TE77640	HELITRON1	Helitron	Chr5	21556084	21556320	236	-	Island	Chr5_3158	236	100	1	4.23729	1	5	4.23729	Chr5_1134	4104	9.45419	2	AT5G53150	0	Genic
AT5TE79770	ATREP10D	Helitron	Chr5	22159519	22160621	1102	-	Island	Chr5_3219	1102	100	1	12.7042	14	26	12.7042	Chr5_1164	7678	22.7533	3	AT5G54550	0	Genic
AT5TE80155	HELITRON4	Helitron	Chr5	22270799	22271184	385	-	Island	Chr5_3231	385	100	1	20.7792	8	15	20.7792	Chr5_1170	4008	21.0579	3	AT5G54820	0	Genic
AT5TE80340	HELITRON4	Helitron	Chr5	22322172	22322684	512	+	Island	Chr5_3232	512	100	1	13.6719	7	16	13.6719	Chr5_1171	3654	18.7739	2	AT5G55010	0	Genic
AT5TE88270	ATREP10B	Helitron	Chr5	24530827	24531336	509	-	Island	Chr5_3389	509	100	1	9.82318	5	10	9.82318	Chr5_1275	4799	16.6285	2	AT5G60964	0	Genic
AT5TE88890	ATREP15	Helitron	Chr5	24700253	24701147	894	-	Island	Chr5_3395	894	100	1	5.59284	5	4	5.59284	Chr5_1281	3634	35.7457	2	AT5G61430	0	Genic
AT5TE89760	ATREP1	Helitron	Chr5	24942028	24943968	1940	+	Island	Chr5_3405	1940	100	1	10.8247	21	11	10.8247	Chr5_1289	8137	41.8582	3	AT5G62110	0	Genic
AT5TE92340	ATREP10D	Helitron	Chr5	25663052	25664361	1309	-	Island	Chr5_3443	1309	100	1	9.93125	13	5	9.93125	Chr5_1315	7071	30.816	4	AT5G64130	0	Genic
AT1TE76730	ATREP10D	Helitron	Chr1	23278021	23279166	1145	-	Island	Chr1_3192	1145	100	1	36.6812	42	12	36.6812	Chr1_1193	10357	30.2887	5	AT1G62863	0	Genic
AT1TE03010	ATREP10D	Helitron	Chr1	921830	923363	1533	+	Solitary	Chr1_52	1533	100	1	13.0463	20	3	13.0463	Chr1_32	1533	100	1	AT1G03700	0	Genic
AT1TE08190	HELITRONY3	Helitron	Chr1	2513507	2514452	945	+	Solitary	Chr1_120	945	100	1	15.873	15	5	15.873	Chr1_80	945	100	1	AT1G08070	0	Genic
AT1TE10190	HELITRONY1B	Helitron	Chr1	3140347	3140718	371	+	Solitary	Chr1_149	371	100	1	8.08625	3	12	8.08625	Chr1_100	371	100	1	AT1G09700	0	Genic
AT1TE14230	ATREP10A	Helitron	Chr1	4381722	4382219	497	-	Solitary	Chr1_224	497	100	1	32.1932	16	19	32.1932	Chr1_150	497	100	1	AT1G12855	0	Genic
AT1TE14500	ATREP15	Helitron	Chr1	4460813	4461312	499	+	Solitary	Chr1_229	499	100	1	46.0922	23	13	46.0922	Chr1_153	499	100	1	AT1G13080	0	Genic
AT1TE15600	ATREP3	Helitron	Chr1	4814530	4814987	457	-	Solitary	Chr1_255	457	100	1	6.56455	3	12	6.56455	Chr1_172	457	100	1	AT1G14040	0	Genic
AT1TE16080	ATREP6	Helitron	Chr1	4966556	4967016	460	+	Solitary	Chr1_264	460	100	1	13.0435	6	13	13.0435	Chr1_181	460	100	1	AT1G14518	0	Genic
AT1TE16370	HELITRON4	Helitron	Chr1	5058197	5058727	530	-	Solitary	Chr1_271	530	100	1	47.1698	25	27	47.1698	Chr1_185	530	100	1	AT1G14700	0	Genic
AT1TE19730	ATREP5	Helitron	Chr1	6102454	6103091	637	+	Solitary	Chr1_326	637	100	1	26.6876	17	7	26.6876	Chr1_217	637	100	1	AT1G17745	0	Genic
AT1TE21950	HELITRONY1D	Helitron	Chr1	6789613	6790113	500	-	Solitary	Chr1_391	500	100	1	14	7	3	14	Chr1_254	500	100	1	AT1G19640	0	Genic
AT1TE22560	ATREP11	Helitron	Chr1	6982367	6982963	596	+	Solitary	Chr1_399	596	100	1	3.3557	2	7	3.3557	Chr1_260	596	100	1	AT1G20132	0	Genic
AT1TE23190	ATREP19	Helitron	Chr1	7173967	7174501	534	+	Solitary	Chr1_416	534	100	1	3.74532	2	11	3.74532	Chr1_272	534	100	1	AT1G20690	0	Genic
AT1TE25470	ATREP11	Helitron	Chr1	7917486	7918148	662	-	Solitary	Chr1_471	662	100	1	36.2538	24	22	36.2538	Chr1_308	662	100	1	AT1G22420	0	Genic
AT1TE35180	ATREP10D	Helitron	Chr1	10894475	10895281	806	-	Solitary	Chr1_781	806	100	1	33.4988	27	5	33.4988	Chr1_471	806	100	1	AT1G30700	0	Genic
AT1TE41670	ATREP5	Helitron	Chr1	12786026	12786825	799	+	Solitary	Chr1_1140	799	100	1	0	0	0	0	Chr1_584	799	100	1	AT1G34820	0	Genic
AT1TE64630	ATREP11	Helitron	Chr1	19526802	19527727	925	+	Solitary	Chr1_2676	925	100	1	20.5405	19	6	20.5405	Chr1_960	925	100	1	AT1G52415	0	Genic
AT1TE67210	ATREP15	Helitron	Chr1	20339967	20340796	829	+	Solitary	Chr1_2793	829	100	1	6.03136	5	4	6.03136	Chr1_1012	829	100	1	AT1G54460	0	Genic
AT1TE67530	ATREP4	Helitron	Chr1	20448179	20448835	656	+	Solitary	Chr1_2811	656	100	1	9.14634	6	4	9.14634	Chr1_1018	656	100	1	AT1G54820	0	Genic
AT1TE69000	HELITRONY1B	Helitron	Chr1	20893364	20893589	225	+	Solitary	Chr1_2866	225	100	1	4.44444	1	9	4.44444	Chr1_1044	225	100	1	AT1G55860	0	Genic
AT1TE70430	ATREP3	Helitron	Chr1	21324537	21324920	383	-	Solitary	Chr1_2918	383	100	1	23.4987	9	20	23.4987	Chr1_1071	383	100	1	AT1G57570	0	Genic
AT1TE72135	ATREP8	Helitron	Chr1	21862880	21863235	355	+	Solitary	Chr1_3005	355	100	1	19.7183	7	30	19.7183	Chr1_1109	355	100	1	AT1G59520	0	Genic
AT1TE74200	HELITRONY3	Helitron	Chr1	22489776	22490410	634	+	Solitary	Chr1_3094	634	100	1	55.205	35	44	55.205	Chr1_1146	634	100	1	AT1G61065	0	Genic
AT1TE75540	ATREP10B	Helitron	Chr1	22918867	22919551	684	+	Solitary	Chr1_3151	684	100	1	10.2339	7	8	10.2339	Chr1_1173	684	100	1	AT1G62020	0	Genic
AT1TE76460	ATREP11A	Helitron	Chr1	23191462	23192231	769	+	Solitary	Chr1_3180	769	100	1	54.6164	42	39	54.6164	Chr1_1189	769	100	1	AT1G62640	0	Genic
AT1TE78250	ATREP10D	Helitron	Chr1	23769324	23769999	675	+	Solitary	Chr1_3251	675	100	1	22.2222	15	19	22.2222	Chr1_1227	675	100	1	AT1G64060	0	Genic
AT1TE80140	ATREP1	Helitron	Chr1	24393696	24394163	467	-	Solitary	Chr1_3316	467	100	1	12.848	6	4	12.848	Chr1_1263	467	100	1	AT1G65610	0	Genic
AT1TE82740	HELITRON2	Helitron	Chr1	25212832	25212986	154	+	Solitary	Chr1_3448	154	100	1	19.4805	3	5	19.4805	Chr1_1319	154	100	1	AT1G67325	0	Genic
AT1TE83380	HELITRONY1E	Helitron	Chr1	25411657	25412067	410	+	Solitary	Chr1_3464	410	100	1	7.31707	3	8	7.31707	Chr1_1329	410	100	1	AT1G67775	0	Genic
AT1TE83640	ATREP10A	Helitron	Chr1	25495788	25496662	874	-	Solitary	Chr1_3470	874	100	1	9.15332	8	7	9.15332	Chr1_1333	874	100	1	AT1G68010	0	Genic
AT1TE87140	HELITRONY2	Helitron	Chr1	26616837	26617456	619	+	Solitary	Chr1_3577	619	100	1	8.07754	5	9	8.07754	Chr1_1393	619	100	1	AT1G70581	0	Genic
AT1TE94960	HELITRONY1D	Helitron	Chr1	29035073	29035448	375	+	Solitary	Chr1_3742	375	100	1	13.3333	5	5	13.3333	Chr1_1501	375	100	1	AT1G77280	0	Genic
AT1TE96780	ATREP9	Helitron	Chr1	29588228	29588826	598	+	Solitary	Chr1_3780	598	100	1	33.4448	20	43	33.4448	Chr1_1527	598	100	1	AT1G78660	0	Genic
AT1TE99370	HELITRONY1D	Helitron	Chr1	30394246	30394658	412	-	Solitary	Chr1_3814	412	100	1	19.4175	8	4	19.4175	Chr1_1552	412	100	1	AT1G80870	0	Genic
AT2TE01730	ATREP11	Helitron	Chr2	415277	415618	341	+	Solitary	Chr2_71	341	100	1	14.6628	5	47	14.6628	Chr2_27	341	100	1	AT2G01905	0	Genic
AT2TE01970	HELITRONY3	Helitron	Chr2	463226	463762	536	-	Solitary	Chr2_80	536	100	1	26.1194	14	7	26.1194	Chr2_30	536	100	1	AT2G01980	0	Genic
AT2TE07080	ATREP10D	Helitron	Chr2	1537271	1538290	1019	-	Solitary	Chr2_307	1019	100	1	45.1423	46	53	45.1423	Chr2_99	1019	100	1	AT2G04425	0	Genic
AT2TE50990	HELITRONY1E	Helitron	Chr2	11732161	11732714	553	+	Solitary	Chr2_2494	553	100	1	5.42495	3	6	5.42495	Chr2_707	553	100	1	AT2G27430	0	Genic
AT2TE51280	HELITRON5	Helitron	Chr2	11795033	11795125	92	+	Solitary	Chr2_2505	92	100	1	0	0	5	0	Chr2_712	92	100	1	AT2G27650	0	Genic
AT2TE56730	ATREP7	Helitron	Chr2	12958338	12959277	939	+	Solitary	Chr2_2634	939	100	1	5.32481	5	13	5.32481	Chr2_779	939	100	1	AT2G30410	0	Genic
AT2TE57560	ATREP11	Helitron	Chr2	13128119	13129368	1249	+	Solitary	Chr2_2656	1249	100	1	10.4083	13	23	10.4083	Chr2_788	1249	100	1	AT2G30810	0	Genic
AT2TE61550	ATREP5	Helitron	Chr2	13951786	13952092	306	-	Solitary	Chr2_2730	306	100	1	35.9477	11	18	35.9477	Chr2_830	306	100	1	AT2G32885	0	Genic
AT2TE63720	HELITRONY1D	Helitron	Chr2	14392080	14392608	528	+	Solitary	Chr2_2760	528	100	1	11.3636	6	11	11.3636	Chr2_851	528	100	1	AT2G34110	0	Genic
AT2TE73940	ATREP11	Helitron	Chr2	16467347	16467949	602	+	Solitary	Chr2_2895	602	100	1	3.32226	2	3	3.32226	Chr2_941	602	100	1	AT2G39440	0	Genic
AT2TE76840	ATREP6	Helitron	Chr2	17059412	17059769	357	+	Solitary	Chr2_2931	357	100	1	5.60224	2	2	5.60224	Chr2_963	357	100	1	AT2G40890	0	Genic
AT2TE81560	ATREP15	Helitron	Chr2	18016621	18017177	556	-	Solitary	Chr2_2982	556	100	1	17.9856	10	3	17.9856	Chr2_997	556	100	1	AT2G43375	0	Genic
AT2TE83680	HELITRONY3	Helitron	Chr2	18446885	18447474	589	+	Solitary	Chr2_3004	589	100	1	1.69779	1	4	1.69779	Chr2_1011	589	100	1	AT2G44745	0	Genic
AT2TE85710	HELITRONY2	Helitron	Chr2	18853667	18854301	634	-	Solitary	Chr2_3022	634	100	1	31.5457	20	2	31.5457	Chr2_1026	634	100	1	AT2G45770	0	Genic
AT2TE88720	HELITRONY3	Helitron	Chr2	19463682	19464917	1235	-	Solitary	Chr2_3058	1235	100	1	4.04858	5	14	4.04858	Chr2_1050	1235	100	1	AT2G47430	0	Genic
AT3TE00320	ATREP5	Helitron	Chr3	74310	75008	698	+	Solitary	Chr3_4	698	100	1	7.16332	5	7	7.16332	Chr3_4	698	100	1	AT3G01220	0	Genic
AT3TE00490	ATREP5	Helitron	Chr3	115539	115899	360	-	Solitary	Chr3_6	360	100	1	22.2222	8	27	22.2222	Chr3_6	360	100	1	AT3G01326	0	Genic
AT3TE02810	ATREP19	Helitron	Chr3	662391	662843	452	-	Solitary	Chr3_20	452	100	1	11.0619	5	8	11.0619	Chr3_18	452	100	1	AT3G02940	0	Genic
AT3TE04510	HELITRONY1B	Helitron	Chr3	1074148	1074909	761	-	Solitary	Chr3_41	761	100	1	28.9093	22	2	28.9093	Chr3_32	761	100	1	AT3G04090	0	Genic
AT3TE05240	ATREP3	Helitron	Chr3	1246057	1246492	435	+	Solitary	Chr3_46	435	100	1	11.4943	5	1	11.4943	Chr3_37	435	100	1	AT3G04600	0	Genic
AT3TE06510	HELITRON5	Helitron	Chr3	1545046	1545365	319	-	Solitary	Chr3_62	319	100	1	9.40439	3	2	9.40439	Chr3_50	319	100	1	AT3G05380	0	Genic
AT3TE07160	ATREP10D	Helitron	Chr3	1702146	1702860	714	-	Solitary	Chr3_71	714	100	1	7.0028	5	4	7.0028	Chr3_58	714	100	1	AT3G05741	0	Genic
AT3TE07270	ATREP10B	Helitron	Chr3	1728292	1728789	497	+	Solitary	Chr3_72	497	100	1	16.0966	8	10	16.0966	Chr3_59	497	100	1	AT3G05800	0	Genic
AT3TE08650	HELITRONY1D	Helitron	Chr3	2052650	2052743	93	-	Solitary	Chr3_84	93	100	1	10.7527	1	13	10.7527	Chr3_69	93	100	1	AT3G06590	0	Genic
AT3TE10000	HELITRONY3	Helitron	Chr3	2378788	2379176	388	-	Solitary	Chr3_98	388	100	1	33.5052	13	12	33.5052	Chr3_81	388	100	1	AT3G07425	0	Genic
AT3TE13760	HELITRONY1B	Helitron	Chr3	3275685	3276403	718	+	Solitary	Chr3_133	718	100	1	9.7493	7	4	9.7493	Chr3_107	718	100	1	AT3G10520	0	Genic
AT3TE19610	ATREP1	Helitron	Chr3	4647098	4647531	433	+	Solitary	Chr3_204	433	100	1	23.0947	10	25	23.0947	Chr3_163	433	100	1	AT3G14030	0	Genic
AT3TE22070	ATREP10D	Helitron	Chr3	5245219	5246547	1328	-	Solitary	Chr3_236	1328	100	1	27.1084	36	18	27.1084	Chr3_182	1328	100	1	AT3G15510	0	Genic
AT3TE22150	HELITRONY1A	Helitron	Chr3	5265409	5266028	619	-	Solitary	Chr3_238	619	100	1	9.69305	6	28	9.69305	Chr3_183	619	100	1	AT3G15540	0	Genic
AT3TE22970	ATREP5	Helitron	Chr3	5465508	5465891	383	-	Solitary	Chr3_249	383	100	1	2.61097	1	6	2.61097	Chr3_191	383	100	1	AT3G16120	0	Genic
AT3TE24260	HELITRONY1E	Helitron	Chr3	5771238	5772053	815	-	Solitary	Chr3_270	815	100	1	7.36196	6	7	7.36196	Chr3_207	815	100	1	AT3G16895	0	Genic
AT3TE34320	HELITRONY3	Helitron	Chr3	8180021	8180776	755	+	Solitary	Chr3_467	755	100	1	18.543	14	11	18.543	Chr3_315	755	100	1	AT3G23030	0	Genic
AT3TE35290	ATREP4	Helitron	Chr3	8419684	8419934	250	+	Solitary	Chr3_508	250	100	1	32	8	46	32	Chr3_332	250	100	1	AT3G23480	0	Genic
AT3TE38800	ATREP11	Helitron	Chr3	9290695	9291500	805	+	Solitary	Chr3_606	805	100	1	18.6335	15	22	18.6335	Chr3_391	805	100	1	AT3G25573	0	Genic
AT3TE39850	ATREP11	Helitron	Chr3	9547905	9548259	354	-	Solitary	Chr3_651	354	100	1	19.774	7	17	19.774	Chr3_406	354	100	1	AT3G26120	0	Genic
AT3TE41320	HELITRONY1A	Helitron	Chr3	9928741	9928804	63	-	Solitary	Chr3_713	63	100	1	31.746	2	12	31.746	Chr3_431	63	100	1	AT3G26934	0	Genic
AT3TE42600	ATREP10D	Helitron	Chr3	10254594	10254962	368	-	Solitary	Chr3_766	368	100	1	21.7391	8	22	21.7391	Chr3_452	368	100	1	AT3G27680	0	Genic
AT3TE68930	ATREP3	Helitron	Chr3	17006062	17006851	789	+	Solitary	Chr3_2568	789	100	1	15.2091	12	31	15.2091	Chr3_841	789	100	1	AT3G46280	0	Genic
AT3TE70170	ATREP10D	Helitron	Chr3	17310913	17311829	916	+	Solitary	Chr3_2615	916	100	1	41.4847	38	12	41.4847	Chr3_857	916	100	1	AT3G46990	0	Genic
AT3TE76120	HELITRONY3	Helitron	Chr3	18765647	18766797	1150	-	Solitary	Chr3_2783	1150	100	1	15.6522	18	7	15.6522	Chr3_941	1150	100	1	AT3G50570	0	Genic
AT3TE79820	HELITRONY3	Helitron	Chr3	19656100	19656672	572	+	Solitary	Chr3_2860	572	100	1	12.2378	7	7	12.2378	Chr3_992	572	100	1	AT3G53010	0	Genic
AT3TE82670	ATREP10D	Helitron	Chr3	20338422	20339385	963	+	Solitary	Chr3_2900	963	100	1	9.34579	9	21	9.34579	Chr3_1022	963	100	1	AT3G54880	0	Genic
AT3TE86110	ATREP15	Helitron	Chr3	21158937	21159511	574	+	Solitary	Chr3_2958	574	100	1	6.96864	4	13	6.96864	Chr3_1060	574	100	1	AT3G57170	0	Genic
AT3TE86250	ATREP9	Helitron	Chr3	21192549	21192940	391	+	Solitary	Chr3_2960	391	100	1	46.0358	18	6	46.0358	Chr3_1062	391	100	1	AT3G57270	0	Genic
AT3TE92210	HELITRONY2	Helitron	Chr3	22625558	22626150	592	+	Solitary	Chr3_3058	592	100	1	25.3378	15	5	25.3378	Chr3_1128	592	100	1	AT3G61130	0	Genic
AT3TE92550	HELITRON5	Helitron	Chr3	22706611	22706764	153	-	Solitary	Chr3_3067	153	100	1	6.53595	1	7	6.53595	Chr3_1134	153	100	1	AT3G61370	0	Genic
AT4TE03640	ATREP11	Helitron	Chr4	705938	706627	689	+	Solitary	Chr4_114	689	100	1	36.2845	25	40	36.2845	Chr4_47	689	100	1	AT4G01650	0	Genic
AT4TE30270	ATREP3	Helitron	Chr4	7003461	7003936	475	-	Solitary	Chr4_1655	475	100	1	6.31579	3	19	6.31579	Chr4_398	475	100	1	AT4G11560	0	Genic
AT4TE32740	HELITRONY1C	Helitron	Chr4	7506387	7506605	218	-	Solitary	Chr4_1758	218	100	1	4.58716	1	5	4.58716	Chr4_429	218	100	1	AT4G12770	0	Genic
AT4TE34810	ATREP7	Helitron	Chr4	7916722	7917102	380	-	Solitary	Chr4_1842	380	100	1	2.63158	1	7	2.63158	Chr4_458	380	100	1	AT4G13610	0	Genic
AT4TE41150	HELITRONY3	Helitron	Chr4	9163740	9164160	420	+	Solitary	Chr4_2006	420	100	1	26.1905	11	30	26.1905	Chr4_528	420	100	1	AT4G16165	0	Genic
AT4TE42280	ATREP13	Helitron	Chr4	9368717	9369387	670	+	Solitary	Chr4_2020	670	100	1	10.4478	7	8	10.4478	Chr4_538	670	100	1	AT4G16640	0	Genic
AT4TE44900	ATREP19	Helitron	Chr4	9890295	9891265	970	-	Solitary	Chr4_2067	970	100	1	18.5567	18	13	18.5567	Chr4_562	970	100	1	AT4G17790	0	Genic
AT4TE46360	ATREP1	Helitron	Chr4	10184471	10184920	449	+	Solitary	Chr4_2099	449	100	1	57.9065	26	28	57.9065	Chr4_577	449	100	1	AT4G18430	0	Genic
AT4TE48960	HELITRONY3	Helitron	Chr4	10692037	10692656	619	+	Solitary	Chr4_2156	619	100	1	6.46204	4	28	6.46204	Chr4_607	619	100	1	AT4G19650	0	Genic
AT4TE55630	ATREP10D	Helitron	Chr4	12011231	12012341	1110	-	Solitary	Chr4_2314	1110	100	1	12.6126	14	20	12.6126	Chr4_672	1110	100	1	AT4G22900	0	Genic
AT4TE63480	ATREP19	Helitron	Chr4	13494218	13494648	430	+	Solitary	Chr4_2406	430	100	1	20.9302	9	16	20.9302	Chr4_735	430	100	1	AT4G26830	0	Genic
AT4TE72510	HELITRON4	Helitron	Chr4	15230594	15230978	384	-	Solitary	Chr4_2507	384	100	1	41.6667	16	12	41.6667	Chr4_800	384	100	1	AT4G31380	0	Genic
AT4TE72580	ATREP15	Helitron	Chr4	15243161	15243730	569	-	Solitary	Chr4_2508	569	100	1	10.5448	6	16	10.5448	Chr4_801	569	100	1	AT4G31410	0	Genic
AT4TE74540	ATREP10B	Helitron	Chr4	15624806	15625794	988	+	Solitary	Chr4_2534	988	100	1	5.06073	5	5	5.06073	Chr4_816	988	100	1	AT4G32360	0	Genic
AT4TE80260	ATREP1	Helitron	Chr4	16695652	16696018	366	-	Solitary	Chr4_2573	366	100	1	24.5902	9	15	24.5902	Chr4_844	366	100	1	AT4G35070	0	Genic
AT4TE84530	ATREP1	Helitron	Chr4	17511346	17511983	637	-	Solitary	Chr4_2613	637	100	1	29.8273	19	7	29.8273	Chr4_870	637	100	1	AT4G37200	0	Genic
AT4TE87510	ATREP5	Helitron	Chr4	18077132	18077545	413	+	Solitary	Chr4_2644	413	100	1	38.7409	16	15	38.7409	Chr4_892	413	100	1	AT4G38700	0	Genic
AT4TE89240	HELITRON2	Helitron	Chr4	18409375	18409914	539	+	Solitary	Chr4_2660	539	100	1	14.8423	8	10	14.8423	Chr4_903	539	100	1	AT4G39660	0	Genic
AT4TE89430	ATREP3	Helitron	Chr4	18442983	18443601	618	-	Solitary	Chr4_2665	618	100	1	17.7994	11	6	17.7994	Chr4_906	618	100	1	AT4G39756	0	Genic
AT5TE01500	HELITRONY3	Helitron	Chr5	418520	418988	468	+	Solitary	Chr5_25	468	100	1	36.3248	17	19	36.3248	Chr5_19	468	100	1	AT5G02110	0	Genic
AT5TE02190	HELITRONY3A	Helitron	Chr5	610118	610329	211	-	Solitary	Chr5_32	211	100	1	9.47867	2	15	9.47867	Chr5_25	211	100	1	AT5G02700	0	Genic
AT5TE06770	HELITRON2	Helitron	Chr5	1871718	1872122	404	-	Solitary	Chr5_97	404	100	1	12.3762	5	3	12.3762	Chr5_67	404	100	1	AT5G06170	0	Genic
AT5TE07030	ATREP10D	Helitron	Chr5	1935618	1936132	514	+	Solitary	Chr5_100	514	100	1	17.5097	9	7	17.5097	Chr5_69	514	100	1	AT5G06330	0	Genic
AT5TE09570	HELITRONY1D	Helitron	Chr5	2635398	2635733	335	+	Solitary	Chr5_144	335	100	1	2.98507	1	4	2.98507	Chr5_92	335	100	1	AT5G08185	0	Genic
AT5TE10750	ATREP5	Helitron	Chr5	2953272	2953945	673	-	Solitary	Chr5_155	673	100	1	1.48588	1	4	1.48588	Chr5_102	673	100	1	AT5G09500	0	Genic
AT5TE10810	HELITRON5	Helitron	Chr5	2971020	2971338	318	-	Solitary	Chr5_156	318	100	1	0	0	15	0	Chr5_103	318	100	1	AT5G09570	0	Genic
AT5TE11670	HELITRONY3	Helitron	Chr5	3208867	3209723	856	-	Solitary	Chr5_169	856	100	1	14.0187	12	4	14.0187	Chr5_111	856	100	1	AT5G10230	0	Genic
AT5TE15790	ATREP4	Helitron	Chr5	4366446	4367216	770	-	Solitary	Chr5_231	770	100	1	10.3896	8	1	10.3896	Chr5_160	770	100	1	AT5G13560	0	Genic
AT5TE20160	ATREP10B	Helitron	Chr5	5567889	5568306	417	+	Solitary	Chr5_307	417	100	1	7.19424	3	5	7.19424	Chr5_208	417	100	1	AT5G16920	0	Genic
AT5TE21020	ATREP10D	Helitron	Chr5	5813058	5814212	1154	-	Solitary	Chr5_331	1154	100	1	6.93241	8	6	6.93241	Chr5_224	1154	100	1	AT5G17640	0	Genic
AT5TE24780	HELITRON5	Helitron	Chr5	6830998	6831121	123	-	Solitary	Chr5_404	123	100	1	16.2602	2	8	16.2602	Chr5_271	123	100	1	AT5G20240	0	Genic
AT5TE25660	ATREP19	Helitron	Chr5	7097114	7097562	448	+	Solitary	Chr5_432	448	100	1	33.4821	15	20	33.4821	Chr5_287	448	100	1	AT5G20920	0	Genic
AT5TE63090	ATREP10B	Helitron	Chr5	17464877	17465496	619	+	Solitary	Chr5_2649	619	100	1	16.1551	10	23	16.1551	Chr5_895	619	100	1	AT5G43470	0	Genic
AT5TE63290	HELITRONY1B	Helitron	Chr5	17506491	17507111	620	-	Solitary	Chr5_2660	620	100	1	38.7097	24	45	38.7097	Chr5_899	620	100	1	AT5G43570	0	Genic
AT5TE67090	ATREP11	Helitron	Chr5	18636513	18637021	508	+	Solitary	Chr5_2833	508	100	1	27.5591	14	24	27.5591	Chr5_973	508	100	1	AT5G45950	0	Genic
AT5TE67290	ATREP10D	Helitron	Chr5	18690735	18691659	924	+	Solitary	Chr5_2838	924	100	1	34.632	32	35	34.632	Chr5_976	924	100	1	AT5G46080	0	Genic
AT5TE67460	HELITRONY1D	Helitron	Chr5	18736794	18737332	538	-	Solitary	Chr5_2844	538	100	1	37.1747	20	1	37.1747	Chr5_980	538	100	1	AT5G46210	0	Genic
AT5TE70420	ATREP10B	Helitron	Chr5	19572723	19573090	367	+	Solitary	Chr5_2959	367	100	1	2.7248	1	32	2.7248	Chr5_1030	367	100	1	AT5G48300	0	Genic
AT5TE70890	ATREP10D	Helitron	Chr5	19699771	19701657	1886	+	Solitary	Chr5_2970	1886	100	1	42.948	81	35	42.948	Chr5_1038	1886	100	1	AT5G48590	0	Genic
AT5TE71700	HELITRONY1D	Helitron	Chr5	19920177	19920768	591	+	Solitary	Chr5_2996	591	100	1	1.69205	1	5	1.69205	Chr5_1051	591	100	1	AT5G49140	0	Genic
AT5TE75390	HELITRON5	Helitron	Chr5	20929218	20929324	106	+	Solitary	Chr5_3106	106	100	1	0	0	9	0	Chr5_1103	106	100	1	AT5G51530	0	Genic
AT5TE80100	ATREP10A	Helitron	Chr5	22253700	22254261	561	-	Solitary	Chr5_3227	561	100	1	12.4777	7	30	12.4777	Chr5_1168	561	100	1	AT5G54790	0	Genic
AT5TE80740	HELITRONY1A	Helitron	Chr5	22429617	22430228	611	-	Solitary	Chr5_3241	611	100	1	6.54664	4	3	6.54664	Chr5_1176	611	100	1	AT5G55310	0	Genic
AT5TE82670	ATREP15	Helitron	Chr5	22982168	22983426	1258	-	Solitary	Chr5_3285	1258	100	1	11.9237	15	7	11.9237	Chr5_1202	1258	100	1	AT5G56840	0	Genic
AT5TE84250	ATREP12	Helitron	Chr5	23431544	23432883	1339	+	Solitary	Chr5_3318	1339	100	1	2.24048	3	44	2.24048	Chr5_1227	1339	100	1	AT5G57840	0	Genic
AT5TE88180	HELITRONY1A	Helitron	Chr5	24503110	24503800	690	-	Solitary	Chr5_3386	690	100	1	2.89855	2	4	2.89855	Chr5_1273	690	100	1	AT5G60910	0	Genic
AT5TE89520	HELITRON5	Helitron	Chr5	24870375	24870466	91	-	Solitary	Chr5_3401	91	100	1	0	0	3	0	Chr5_1285	91	100	1	AT5G61940	0	Genic
AT5TE89530	HELITRON5	Helitron	Chr5	24875767	24875858	91	-	Solitary	Chr5_3402	91	100	1	0	0	6	0	Chr5_1286	91	100	1	AT5G61950	0	Genic
AT5TE90620	ATREP10D	Helitron	Chr5	25191059	25191888	829	-	Solitary	Chr5_3418	829	100	1	9.65018	8	5	9.65018	Chr5_1298	829	100	1	AT5G62720	0	Genic
AT5TE93580	HELITRONY1D	Helitron	Chr5	26000928	26001010	82	-	Solitary	Chr5_3464	82	100	1	0	0	4	0	Chr5_1326	82	100	1	AT5G65080	0	Genic
AT5TE94410	ATREP5	Helitron	Chr5	26219519	26219655	136	+	Solitary	Chr5_3478	136	100	1	7.35294	1	7	7.35294	Chr5_1335	136	100	1	AT5G65610	0	Genic
AT5TE95920	ATREP10D	Helitron	Chr5	26635864	26636432	568	-	Solitary	Chr5_3494	568	100	1	28.169	16	10	28.169	Chr5_1347	568	100	1	AT5G66700	0	Genic
AT5TE97150	ATREP9	Helitron	Chr5	26965908	26966653	745	-	Solitary	Chr5_3508	745	100	1	10.7383	8	6	10.7383	Chr5_1358	745	100	1	AT5G67620	0	Genic
AT3TE51170	ATREP11	Helitron	Chr3	12353844	12354728	884	-	Block	Chr3_1342	1902	93.5331	4	33.9367	30	26.7142	23.6088	Chr3_567	128446	74.9249	105	AT3G30725	1000	Near
AT4TE03915	HELITRONY3	Helitron	Chr4	762923	763514	591	+	Block	Chr4_123	3191	88.5616	7	15.2284	9	9.52381	17.339	Chr4_51	3191	88.5616	7	AT4G01770	1000	Near
AT3TE66835	ATREP2	Helitron	Chr3	16485123	16485281	158	-	Block	Chr3_2464	1001	99.8002	3	69.6203	11	44.9102	43.043	Chr3_805	33066	32.2325	20	AT3G45070	1002	Near
AT4TE51620	ATREP10D	Helitron	Chr4	11233608	11233803	195	-	Block	Chr4_2238	2656	88.1024	6	5.12821	1	11.3982	8.97436	Chr4_633	16247	32.8738	13	AT4G21040	1004	Near
AT1TE57395	ATREP11	Helitron	Chr1	17317734	17318172	438	-	Block	Chr1_2328	3616	36.5321	5	38.8128	17	24.5827	37.0931	Chr1_820	11069	15.5028	7	AT1G47250	1005	Near
AT1TE64275	ATREP10A	Helitron	Chr1	19403369	19403645	276	-	Block	Chr1_2660	1411	78.3841	3	65.2174	18	20.6897	37.0705	Chr1_952	30102	50.9833	22	AT1G52130	1006	Near
AT2TE03455	ATREP10D	Helitron	Chr2	785653	785672	19	+	Block	Chr2_141	2640	80.6061	5	52.6316	1	28.4392	18.3271	Chr2_49	15533	42.1554	12	AT2G02780	1007	Near
AT3TE43790	ATREP6	Helitron	Chr3	10542579	10542611	32	+	Block	Chr3_836	6020	83.3223	11	62.5	2	37.4251	19.1388	Chr3_469	17027	44.6937	17	AT3G28280	1008	Near
AT4TE30605	ATREP5	Helitron	Chr4	7059645	7059748	103	-	Block	Chr4_1663	3802	92.3987	8	19.4175	2	12.4127	9.67834	Chr4_403	8967	43.8608	10	AT4G11700	1008	Near
AT2TE12590	ATREP10B	Helitron	Chr2	2887384	2887942	558	-	Block	Chr2_680	4014	71.5496	7	19.7133	11	10.2708	18.454	Chr2_180	9124	42.4814	12	AT2G06983	1009	Near
AT2TE27600	ATREP10B	Helitron	Chr2	6757553	6757672	119	-	Block	Chr2_1716	1129	99.8229	3	50.4202	6	37.9242	22.1828	Chr2_408	67510	42.6529	46	AT2G15480	1009	Near
AT4TE17035	ATREP2A	Helitron	Chr4	3896727	3897856	1129	+	Block	Chr4_842	15715	92.7076	16	13.2861	15	3.26188	12.355	Chr4_221	17951	83.1319	18	AT4G06676	1009	Near
AT3TE12935	ATREP2	Helitron	Chr3	3079957	3080603	646	-	Block	Chr3_122	1204	99.8339	3	17.0279	11	24.9501	19.1348	Chr3_100	1204	99.8339	3	AT3G10000	1010	Near
AT2TE08105	ATREP11	Helitron	Chr2	1741400	1741425	25	+	Block	Chr2_363	26057	99.4704	10	0	0	11.4236	10.9572	Chr2_113	41093	77.7505	22	AT2G04940	1012	Near
AT3TE49815	HELITRON2	Helitron	Chr3	11962868	11963372	504	-	Block	Chr3_1240	2975	77.2773	6	49.6032	25	59.0692	34.7977	Chr3_552	46496	50.742	41	AT3G30350	1012	Near
AT4TE26360	HELITRONY1D	Helitron	Chr4	6216351	6216441	90	-	Block	Chr4_1499	2955	74.0102	6	11.1111	1	17.5339	24.2341	Chr4_352	23933	53.9966	25	AT4G09880	1013	Near
AT4TE39805	HELITRONY1A	Helitron	Chr4	8900013	8900125	112	+	Block	Chr4_1975	1318	99.6206	5	35.7143	4	63.6816	19.802	Chr4_516	8829	85.3211	9	AT4G15570	1014	Near
AT3TE05725	ATREP3	Helitron	Chr3	1359234	1359651	417	-	Block	Chr3_49	1110	99.7297	4	7.19424	3	17.9462	7.22674	Chr3_40	1110	99.7297	4	AT3G04910	1015	Near
AT3TE70455	ATREP9	Helitron	Chr3	17380250	17380905	655	+	Block	Chr3_2623	3865	75.3169	9	30.5344	20	26.6121	43.9711	Chr3_862	3865	75.3169	9	AT3G47200	1015	Near
AT2TE09305	ATREP10B	Helitron	Chr2	2028133	2028156	23	-	Block	Chr2_431	1221	95.5774	4	0	0	38.8994	23.1362	Chr2_130	105115	60.6012	71	AT2G05520	1016	Near
AT5TE36695	ATREP10D	Helitron	Chr5	10071915	10072230	315	+	Block	Chr5_928	2935	49.983	6	22.2222	7	16.6126	23.8582	Chr5_457	78221	43.7069	62	AT5G28060	1016	Near
AT3TE23615	ATREP3	Helitron	Chr3	5621890	5622026	136	+	Block	Chr3_261	3078	99.7401	7	7.35294	1	63.4921	16.2866	Chr3_201	7515	47.4251	9	AT3G16520	1017	Near
AT1TE39715	HELITRONY1D	Helitron	Chr1	12229478	12229573	95	-	Block	Chr1_1014	2100	40.7143	4	0	0	4.00891	46.7836	Chr1_550	2764	54.8842	6	AT1G33730	1018	Near
AT3TE53430	ATREP10D	Helitron	Chr3	13044777	13046686	1909	-	Block	Chr3_1551	2464	86.4448	4	29.3347	56	32.9835	30.0469	Chr3_612	21693	53.0309	25	AT3G32040	1018	Near
AT1TE32325	ATREP2	Helitron	Chr1	10021369	10021965	596	-	Block	Chr1_682	662	99.6979	3	16.7785	10	10.978	16.6667	Chr1_414	4513	17.3056	4	AT1G28500	1019	Near
AT2TE47375	ATREP1	Helitron	Chr2	10997043	10997146	103	-	Block	Chr2_2394	1416	99.7175	5	19.4175	2	2.98805	12.7479	Chr2_663	1416	99.7175	5	AT2G25780	1019	Near
AT3TE49820	ATREP10D	Helitron	Chr3	11963373	11964161	788	+	Block	Chr3_1240	2975	77.2773	6	16.4975	13	59.0692	34.7977	Chr3_552	46496	50.742	41	AT3G30370	1019	Near
AT2TE10710	HELITRONY1E	Helitron	Chr2	2320940	2321202	262	+	Block	Chr2_510	12422	90.6295	17	0	0	18.9464	26.5589	Chr2_150	76144	58.3565	61	AT2G05990	1020	Near
AT3TE60575	ATREP10D	Helitron	Chr3	14836237	14837372	1135	-	Block	Chr3_2010	25760	99.0179	20	29.9559	34	10.3751	18.0343	Chr3_701	75294	79.6876	41	AT3G42723	1020	Near
AT4TE32330	HELITRONY1D	Helitron	Chr4	7425564	7427007	1443	-	Block	Chr4_1747	5482	92.5939	7	20.097	29	7.82361	11.6233	Chr4_424	47822	31.0297	28	AT4G12530	1020	Near
AT5TE33285	ATREP10D	Helitron	Chr5	9205265	9205355	90	-	Block	Chr5_734	1583	99.7473	5	22.2222	2	20.9163	32.2989	Chr5_403	11057	32.4681	10	AT5G26270	1020	Near
AT5TE55855	ATREP5	Helitron	Chr5	15436799	15437176	377	-	Block	Chr5_2305	1835	92.752	4	37.1353	14	15.0044	29.9647	Chr5_763	11487	40.733	11	AT5G38550	1020	Near
AT1TE71540	HELITRONY3	Helitron	Chr1	21681523	21682456	933	+	Block	Chr1_2974	2506	52.1548	4	22.508	21	41.3824	29.8393	Chr1_1094	14588	19.6943	9	AT1G58360	1021	Near
AT3TE34475	ATREP1	Helitron	Chr3	8219595	8219661	66	+	Block	Chr3_476	2000	88.85	6	15.1515	1	21.2592	28.1373	Chr3_319	2000	88.85	6	AT3G23100	1021	Near
AT5TE59290	HELITRONY3	Helitron	Chr5	16416973	16417225	252	+	Block	Chr5_2482	1975	75.4937	5	0	0	8.76011	23.4742	Chr5_824	1975	75.4937	5	AT5G40981	1021	Near
AT3TE43190	ATREP15	Helitron	Chr3	10399197	10399294	97	-	Block	Chr3_796	4695	75.7827	7	20.6186	2	7.01919	16.3013	Chr3_463	32481	44.0442	25	AT3G27990	1022	Near
AT2TE06350	ATREP1	Helitron	Chr2	1383515	1384426	911	-	Block	Chr2_273	3826	90.0157	8	16.4654	15	14.4718	10.453	Chr2_85	50724	59.3388	48	AT2G04115	1023	Near
AT4TE28445	ATREP14	Helitron	Chr4	6638701	6639576	875	+	Block	Chr4_1586	1148	99.8258	3	27.4286	24	20.9581	20.9424	Chr4_375	14934	35.7506	12	AT4G10790	1023	Near
AT4TE25090	ATREP1	Helitron	Chr4	5964815	5965539	724	+	Block	Chr4_1432	6709	22.7307	7	17.9558	13	1.45537	139.672	Chr4_337	41649	61.6918	23	AT4G09420	1024	Near
AT1TE69460	HELITRONY1D	Helitron	Chr1	21038236	21038827	591	-	Block	Chr1_2877	5138	63.9354	10	27.0728	16	9.81423	18.2648	Chr1_1050	9516	43.4216	11	AT1G56210	1025	Near
AT2TE81020	HELITRONY3	Helitron	Chr2	17905468	17905644	176	+	Block	Chr2_2976	1628	99.8157	4	0	0	34.8953	22.7692	Chr2_994	9945	21.2469	7	AT2G43050	1025	Near
AT5TE28355	ATREP10	Helitron	Chr5	7833868	7834774	906	+	Block	Chr5_509	1652	99.8789	3	12.1413	11	24.9501	11.5152	Chr5_322	6089	40.3186	6	AT5G23250	1025	Near
AT5TE53515	ATREP5	Helitron	Chr5	14846589	14848805	2216	+	Block	Chr5_2171	4099	98.8534	5	17.148	38	21.9675	22.458	Chr5_731	7852	54.4829	8	AT5G37440	1029	Near
AT1TE21125	ATREP10D	Helitron	Chr1	6514348	6514399	51	-	Block	Chr1_361	1838	99.8368	4	0	0	35.8923	13.079	Chr1_235	1838	99.8368	4	AT1G18870	1030	Near
AT5TE52595	ATREP15	Helitron	Chr5	14617010	14617077	67	-	Block	Chr5_2129	7541	83.477	16	29.8507	2	6.2333	18.9039	Chr5_711	17544	56.3269	25	AT5G37000	1030	Near
AT3TE47035	ATREP11	Helitron	Chr3	11286433	11288246	1813	-	Block	Chr3_1030	3131	83.3919	5	28.6817	52	7.23684	26.4267	Chr3_516	25394	25.1595	16	AT3G29385	1031	Near
AT5TE54665	HELITRONY3	Helitron	Chr5	15118648	15119380	732	+	Block	Chr5_2234	1196	73.4114	5	40.9836	30	29.5903	55.8087	Chr5_744	58466	41.0649	55	AT5G37950	1031	Near
AT3TE42295	HELITRONY3	Helitron	Chr3	10176587	10176636	49	-	Block	Chr3_751	1692	90.8392	4	20.4082	1	73.5931	34.4828	Chr3_446	15700	29	8	AT3G27480	1032	Near
AT2TE33885	HELITRONY1D	Helitron	Chr2	8150502	8150703	201	+	Block	Chr2_1986	8170	83.1824	5	24.8756	5	17.6917	12.3602	Chr2_497	14126	54.9129	7	AT2G18810	1033	Near
AT2TE77545	ATREP5	Helitron	Chr2	17204609	17205477	868	-	Block	Chr2_2939	1922	99.8439	4	12.6728	11	20.9372	19.2809	Chr2_968	4118	70.4225	6	AT2G41260	1033	Near
AT2TE04025	ATREP10D	Helitron	Chr2	897787	898656	869	+	Block	Chr2_160	4959	74.2287	7	2.3015	2	16.6813	7.87829	Chr2_56	13584	45.7892	13	AT2G03050	1034	Near
AT3TE65715	HELITRONY1E	Helitron	Chr3	16222651	16225512	2861	+	Block	Chr3_2405	5120	77.5391	6	8.03915	23	11.1628	7.80856	Chr3_786	5120	77.5391	6	AT3G44670	1034	Near
AT5TE55220	ATREP10D	Helitron	Chr5	15266275	15266981	706	-	Block	Chr5_2276	3233	99.8144	7	63.7394	45	34.7913	47.4125	Chr5_752	50829	39.1745	32	AT5G38212	1034	Near
AT3TE65115	ATREP10D	Helitron	Chr3	16089349	16089529	180	+	Block	Chr3_2370	7400	73.8243	11	5.55556	1	14.9813	9.15248	Chr3_775	41716	41.8305	33	AT3G44480	1035	Near
AT3TE67575	HELITRONY3	Helitron	Chr3	16676961	16677399	438	-	Block	Chr3_2508	3007	65.3143	5	18.2648	8	28.3896	21.8941	Chr3_818	8861	57.2509	9	AT3G45460	1035	Near
AT1TE63020	ATREP10D	Helitron	Chr1	19024149	19024606	457	+	Block	Chr1_2598	1559	99.8076	4	21.8818	10	59.8205	28.9203	Chr1_931	11472	43.6018	12	AT1G51320	1036	Near
AT3TE68265	ATREP10D	Helitron	Chr3	16854541	16854576	35	+	Block	Chr3_2545	4148	93.8766	5	0	0	17.5439	14.8947	Chr3_831	10047	55.3499	10	AT3G45850	1036	Near
AT5TE66785	ATREP9	Helitron	Chr5	18554898	18555937	1039	+	Block	Chr5_2822	2406	99.7506	5	9.62464	10	70.5765	12.9167	Chr5_966	8311	40.2719	8	AT5G45740	1038	Near
AT1TE58265	ATREP3	Helitron	Chr1	17557114	17557170	56	+	Block	Chr1_2385	4959	90.4215	14	0	0	34.5763	24.7547	Chr1_837	38472	41.282	48	AT1G47710	1039	Near
AT5TE36600	ATREP11	Helitron	Chr5	10048010	10049183	1173	+	Block	Chr5_919	10337	87.5206	9	44.3308	52	55.0218	45.4294	Chr5_457	78221	43.7069	62	AT5G28052	1039	Near
AT5TE96880	ATREP10D	Helitron	Chr5	26893446	26893817	371	-	Block	Chr5_3505	2473	99.5552	4	24.2588	9	20.7715	11.3729	Chr5_1356	2473	99.5552	4	AT5G67400	1039	Near
AT2TE09310	ATREP11	Helitron	Chr2	2028157	2028184	27	-	Block	Chr2_431	1221	95.5774	4	37.037	1	38.8994	23.1362	Chr2_130	105115	60.6012	71	AT2G05520	1040	Near
AT5TE53625	ATREP2A	Helitron	Chr5	14873422	14874146	724	+	Block	Chr5_2174	12546	65.7341	18	48.3425	35	15.0972	26.9189	Chr5_732	16392	57.9063	20	AT5G37474	1040	Near
AT3TE43795	ATREP4	Helitron	Chr3	10542612	10542836	224	-	Block	Chr3_836	6020	83.3223	11	44.6429	10	37.4251	19.1388	Chr3_469	17027	44.6937	17	AT3G28280	1041	Near
AT5TE08315	ATREP10	Helitron	Chr5	2289727	2290100	373	+	Block	Chr5_126	1083	98.4303	3	16.0858	6	20.649	19.6998	Chr5_82	1083	98.4303	3	AT5G07280	1041	Near
AT5TE73885	ATREP15	Helitron	Chr5	20508072	20508118	46	+	Block	Chr5_3056	1315	99.8479	3	21.7391	1	26.9461	17.5171	Chr5_1082	14639	23.4715	10	AT5G50370	1041	Near
AT1TE39535	ATREP2A	Helitron	Chr1	12183406	12184060	654	-	Block	Chr1_1006	754	97.6127	3	0	0	52.0629	44.837	Chr1_546	5317	57.5889	8	AT1G33600	1043	Near
AT3TE47330	ATREP4	Helitron	Chr3	11365832	11366015	183	+	Block	Chr3_1055	3012	99.5684	10	49.1803	9	37.5123	30.6769	Chr3_517	139961	61.007	107	AT3G29570	1043	Near
AT1TE80405	ATREP5	Helitron	Chr1	24483924	24484053	129	+	Block	Chr1_3328	1689	72.1137	4	7.75194	1	21.7539	11.4943	Chr1_1271	25360	20.7808	15	AT1G65820	1048	Near
AT2TE05920	ATREP11	Helitron	Chr2	1302351	1303112	761	-	Block	Chr2_251	7912	73.2305	15	6.5703	5	15.7152	11.3911	Chr2_78	93294	50.8243	83	AT2G04031	1048	Near
AT1TE30245	ATREP5	Helitron	Chr1	9385033	9385167	134	+	Block	Chr1_614	3101	99.742	4	7.46269	1	47.619	21.6618	Chr1_382	7753	46.0467	6	AT1G27030	1049	Near
AT1TE55650	HELITRONY3	Helitron	Chr1	16822858	16823159	301	+	Block	Chr1_2215	8597	80.2606	11	9.96678	3	16.6852	22.029	Chr1_788	17948	54.4852	16	AT1G44224	1050	Near
AT1TE77560	ATREP3	Helitron	Chr1	23553589	23554635	1046	-	Block	Chr1_3228	1267	99.7632	4	7.64818	8	2.99103	7.91139	Chr1_1211	1267	99.7632	4	AT1G63500	1051	Near
AT5TE47935	HELITRONY3	Helitron	Chr5	13516491	13516836	345	-	Block	Chr5_1824	24463	93.9664	16	11.5942	4	16.9628	17.9667	Chr5_642	100125	66.8584	85	AT5G35290	1051	Near
AT5TE39505	ATREP3	Helitron	Chr5	10875691	10875763	72	-	Block	Chr5_1158	11583	94.8286	9	27.7778	2	19.3871	11.5623	Chr5_508	56661	55.9803	36	AT5G28850	1052	Near
AT4TE01635	HELITRONY2	Helitron	Chr4	313255	313300	45	-	Block	Chr4_40	2468	99.7569	7	0	0	28.827	16.247	Chr4_21	2468	99.7569	7	AT4G00750	1053	Near
AT1TE75300	ATREP10B	Helitron	Chr1	22845386	22846335	949	+	Block	Chr1_3140	10429	87.8224	11	8.42993	8	3.0837	31.8812	Chr1_1169	15570	62.5434	13	AT1G61840	1054	Near
AT1TE81200	ATREP11A	Helitron	Chr1	24719104	24719247	143	+	Block	Chr1_3373	1095	99.726	4	20.979	3	24.9252	24.7253	Chr1_1286	15635	26.0825	10	AT1G66300	1054	Near
AT5TE47165	HELITRON1	Helitron	Chr5	13309524	13309982	458	+	Block	Chr5_1783	5792	89.6236	7	19.6507	9	8.11993	12.329	Chr5_630	113607	80.3885	48	AT5G35050	1054	Near
AT1TE74635	ATREP10A	Helitron	Chr1	22627135	22627210	75	+	Block	Chr1_3114	215	99.0698	3	53.3333	4	51.8962	37.5587	Chr1_1155	11250	26.24	7	AT1G61340	1055	Near
AT5TE60085	ATREP4	Helitron	Chr5	16642981	16643021	40	-	Block	Chr5_2509	1453	99.8624	3	25	1	13.9721	27.5672	Chr5_840	1453	99.8624	3	AT5G41614	1055	Near
AT2TE18180	ATREP15	Helitron	Chr2	4326004	4326583	579	+	Block	Chr2_1045	5562	60.2122	9	29.361	17	21.4753	27.4709	Chr2_261	5562	60.2122	9	AT2G10965	1056	Near
AT4TE12980	ATREP11	Helitron	Chr4	2775024	2775151	127	+	Block	Chr4_530	2070	87.5845	8	15.748	2	58.8703	35.8522	Chr4_168	6706	30.4354	9	AT4G05494	1056	Near
AT1TE69565	HELITRONY3	Helitron	Chr1	21066910	21067588	678	+	Block	Chr1_2881	1665	72.4324	3	44.2478	30	54.8321	44.7761	Chr1_1053	6565	48.393	6	AT1G56260	1057	Near
AT1TE69725	ATREP10D	Helitron	Chr1	21105189	21105256	67	+	Block	Chr1_2888	5009	88.6005	11	59.7015	4	8.91152	27.4899	Chr1_1056	9810	48.0326	13	AT1G56385	1059	Near
AT4TE13890	ATREP10D	Helitron	Chr4	2986509	2986742	233	-	Block	Chr4_580	4057	86.4432	10	12.8755	3	21.9355	9.12461	Chr4_178	59559	67.2963	37	AT4G05620	1060	Near
AT3TE48430	ATREP11	Helitron	Chr3	11646060	11647280	1220	-	Block	Chr3_1133	15954	86.3545	20	16.3934	20	19.5153	18.1462	Chr3_532	109747	67.6784	104	AT3G29770	1061	Near
AT3TE74215	ATREP5	Helitron	Chr3	18295638	18296205	567	+	Block	Chr3_2729	1265	99.8419	3	35.2734	20	20.9581	36.4212	Chr3_916	1265	99.8419	3	AT3G49340	1061	Near
AT4TE32245	ATREP10D	Helitron	Chr4	7403813	7405044	1231	+	Block	Chr4_1740	1368	99.8538	3	8.12348	10	35.9281	8.05271	Chr4_424	47822	31.0297	28	AT4G12480	1061	Near
AT1TE54135	HELITRONY1B	Helitron	Chr1	16423165	16423514	349	-	Block	Chr1_2112	5455	66.6361	8	0	0	28.0142	50.0688	Chr1_767	28155	40.6251	25	AT1G43610	1064	Near
AT5TE36250	ATREP10C	Helitron	Chr5	9962328	9962493	165	+	Block	Chr5_894	4532	99.8897	6	6.06061	1	27.8607	11.7075	Chr5_452	20717	61.674	12	AT5G27930	1064	Near
AT4TE27775	ATREP11	Helitron	Chr4	6503931	6505247	1316	-	Block	Chr4_1560	4168	95.0336	7	50.9119	67	48.8815	39.8889	Chr4_369	4168	95.0336	7	AT4G10520	1065	Near
AT1TE67760	ATREP2A	Helitron	Chr1	20509421	20509440	19	-	Block	Chr1_2827	2123	71.4555	4	0	0	29.8879	32.9598	Chr1_1023	6351	42.2138	8	AT1G54980	1066	Near
AT4TE10050	HELITRONY1D	Helitron	Chr4	2119664	2119756	92	-	Block	Chr4_379	2878	81.2022	8	0	0	13.6275	29.0971	Chr4_121	48154	60.1923	44	AT4G04330	1067	Near
AT2TE24275	HELITRONY3	Helitron	Chr2	5950640	5950819	179	+	Block	Chr2_1502	2404	88.1864	5	11.1732	2	63.8629	18.3962	Chr2_361	19305	43.9161	21	AT2G14110	1068	Near
AT2TE08910	HELITRONY1D	Helitron	Chr2	1940539	1940593	54	-	Block	Chr2_408	3327	36.9402	9	0	0	35.184	48.0065	Chr2_128	27881	43.8758	25	AT2G05330	1069	Near
AT5TE74030	ATREP4	Helitron	Chr5	20545822	20545847	25	+	Block	Chr5_3063	1130	99.823	3	0	0	10.978	3.5461	Chr5_1086	4739	33.889	5	AT5G50450	1069	Near
AT2TE07130	HELITRONY1C	Helitron	Chr2	1546533	1546872	339	-	Block	Chr2_309	7823	95.9862	9	47.1976	16	22.07	47.4098	Chr2_100	41818	47.1376	30	AT2G04450	1071	Near
AT5TE31895	ATREP11	Helitron	Chr5	8813501	8814159	658	+	Block	Chr5_663	15185	13.6187	5	0	0	1.70008	210.348	Chr5_379	30156	19.5848	12	AT5G25380	1071	Near
AT3TE68260	HELITRONY2	Helitron	Chr3	16854289	16854540	251	+	Block	Chr3_2545	4148	93.8766	5	7.96813	2	17.5439	14.8947	Chr3_831	10047	55.3499	10	AT3G45850	1072	Near
AT5TE27595	ATREP10D	Helitron	Chr5	7637855	7638246	391	-	Block	Chr5_482	4171	69.1681	5	10.2302	4	9.18635	11.0919	Chr5_312	18898	34.7709	14	AT5G22860	1072	Near
AT1TE44800	ATREP10B	Helitron	Chr1	13687571	13687739	168	+	Block	Chr1_1385	4783	61.3004	8	47.619	8	32.9709	48.4311	Chr1_628	22140	52.3126	17	AT1G36350	1073	Near
AT2TE04895	ATREP10B	Helitron	Chr2	1087061	1087330	269	-	Block	Chr2_197	9796	94.5386	14	7.43494	2	35.8306	17.2768	Chr2_66	19499	68.4292	24	AT2G03570	1073	Near
AT2TE64915	HELITRONY3	Helitron	Chr2	14636700	14637241	541	-	Block	Chr2_2785	854	99.7658	3	7.39372	4	16.9661	10.5634	Chr2_862	5481	36.8728	6	AT2G34700	1073	Near
AT5TE70370	ATREP11	Helitron	Chr5	19558040	19558170	130	+	Block	Chr5_2958	2798	53.7527	4	7.69231	1	22.6678	19.9468	Chr5_1029	2798	53.7527	4	AT5G48240	1073	Near
AT4TE63695	ATREP11A	Helitron	Chr4	13536673	13537669	996	-	Block	Chr4_2410	1490	99.7987	4	6.0241	6	35.8923	10.0874	Chr4_737	1490	99.7987	4	AT4G26960	1074	Near
AT2TE02730	HELITRONY1E	Helitron	Chr2	640380	640467	87	+	Block	Chr2_109	1429	99.7901	4	68.9655	6	65.8026	41.3745	Chr2_44	7924	41.0651	9	AT2G02440	1075	Near
AT1TE84525	ATREP2	Helitron	Chr1	25780237	25780278	41	+	Block	Chr1_3506	960	99.7917	3	48.7805	2	25.9481	28.1837	Chr1_1346	960	99.7917	3	AT1G68660	1076	Near
AT2TE17350	HELITRONY1D	Helitron	Chr2	4105061	4105106	45	-	Block	Chr2_974	8273	78.3996	9	0	0	35.8809	27.2895	Chr2_251	69577	70.4845	48	AT2G10557	1077	Near
AT2TE42655	ATREP3	Helitron	Chr2	9968849	9969791	942	-	Block	Chr2_2225	3033	70.7221	5	13.8004	13	10.5932	11.1888	Chr2_602	14881	27.7199	13	AT2G23410	1077	Near
AT5TE50375	HELITRONY1A	Helitron	Chr5	14111613	14112469	856	-	Block	Chr5_1998	7455	90.7981	3	2.33645	2	14.2349	11.2277	Chr5_681	7455	90.7981	3	AT5G35960	1077	Near
AT1TE63245	ATREP3	Helitron	Chr1	19086292	19086335	43	+	Block	Chr1_2610	2813	99.8223	6	0	0	5.97015	8.90313	Chr1_934	2813	99.8223	6	AT1G51470	1078	Near
AT2TE22035	ATREP15	Helitron	Chr2	5439537	5440434	897	-	Block	Chr2_1372	5789	93.1594	4	31.2152	28	57.3066	13.9069	Chr2_327	111408	60.6689	66	AT2G13150	1078	Near
AT1TE40765	HELITRONY1E	Helitron	Chr1	12525450	12525577	127	+	Block	Chr1_1081	2712	76.6224	8	15.748	2	17.1359	16.3619	Chr1_569	5445	55.4637	11	AT1G34320	1080	Near
AT2TE04805	HELITRONY3	Helitron	Chr2	1074646	1074752	106	-	Block	Chr2_195	2982	99.3293	6	9.43396	1	0	17.2181	Chr2_66	19499	68.4292	24	AT2G03530	1080	Near
AT3TE38380	ATREP11	Helitron	Chr3	9187014	9187101	87	-	Block	Chr3_596	1487	76.6644	5	22.9885	2	16.3326	23.6842	Chr3_384	1487	76.6644	5	AT3G25230	1080	Near
AT4TE26110	ATREP4	Helitron	Chr4	6172553	6172635	82	-	Block	Chr4_1485	8996	82.8146	17	24.3902	2	17.6748	22.0134	Chr4_350	30869	39.091	34	AT4G09800	1080	Near
AT4TE11950	ATREP2	Helitron	Chr4	2553517	2554008	491	+	Block	Chr4_482	7228	84.7814	11	38.6965	19	23.8095	24.1514	Chr4_152	28269	39.4637	22	AT4G04990	1082	Near
AT2TE41365	ATREP10C	Helitron	Chr2	9694744	9694847	103	+	Block	Chr2_2178	1205	99.668	5	0	0	15.9363	4.99584	Chr2_587	21248	27.9509	16	AT2G22790	1085	Near
AT2TE45235	HELITRONY1D	Helitron	Chr2	10540178	10540653	475	+	Block	Chr2_2325	1737	94.7035	5	23.1579	11	2.74725	23.1003	Chr2_638	19617	28.302	12	AT2G24755	1085	Near
AT4TE32390	ATREP15	Helitron	Chr4	7437848	7438030	182	+	Block	Chr4_1752	1632	99.8162	4	32.967	6	17.9462	11.6636	Chr4_424	47822	31.0297	28	AT4G12550	1085	Near
AT5TE44525	ATREP15	Helitron	Chr5	12566843	12568021	1178	+	Block	Chr5_1582	10338	83.8073	8	22.0713	26	26.178	19.506	Chr5_594	10338	83.8073	8	AT5G33300	1086	Near
AT1TE92645	ATREP4	Helitron	Chr1	28310697	28310716	19	+	Block	Chr1_3688	2311	99.7836	6	0	0	1.99005	13.8768	Chr1_1469	2311	99.7836	6	AT1G75430	1087	Near
AT3TE22590	ATREP10B	Helitron	Chr3	5378266	5378807	541	+	Block	Chr3_243	3097	80.0452	5	18.4843	10	20.3956	16.1355	Chr3_187	3097	80.0452	5	AT3G15900	1087	Near
AT3TE60045	ATREP10D	Helitron	Chr3	14681847	14681868	21	+	Block	Chr3_1975	495	99.596	3	0	0	34.9301	16.2272	Chr3_695	50960	59.1915	37	AT3G42560	1087	Near
AT3TE33535	ATREP4	Helitron	Chr3	7994542	7994638	96	+	Block	Chr3_447	3883	88.1792	6	20.8333	2	21.2474	16.3551	Chr3_304	3883	88.1792	6	AT3G22550	1088	Near
AT1TE40410	ATREP19	Helitron	Chr1	12425647	12425689	42	-	Block	Chr1_1063	1121	99.7324	4	0	0	20.9372	16.9946	Chr1_564	4002	47.3263	5	AT1G34120	1089	Near
AT2TE26145	HELITRONY3	Helitron	Chr2	6410241	6410282	41	-	Block	Chr2_1615	3199	95.186	8	24.3902	1	32.0624	26.2726	Chr2_391	100884	46.0747	78	AT2G14910	1089	Near
AT5TE58585	ATREP11	Helitron	Chr5	16210986	16211007	21	+	Block	Chr5_2458	1297	98.8435	4	0	0	32.5123	22.6209	Chr5_811	1297	98.8435	4	AT5G40470	1089	Near
AT3TE00665	ATREP10A	Helitron	Chr3	156733	156970	237	+	Block	Chr3_7	2392	72.199	4	4.21941	1	20.4204	8.68558	Chr3_7	2392	72.199	4	AT3G01410	1091	Near
AT3TE73030	ATREP3	Helitron	Chr3	18019899	18019926	27	+	Block	Chr3_2694	1546	99.7413	5	0	0	13.9442	12.9702	Chr3_901	8802	31.3338	10	AT3G48630	1091	Near
AT2TE07710	ATREP10C	Helitron	Chr2	1663841	1664530	689	-	Block	Chr2_342	13662	86.4661	15	23.2221	16	13.338	12.6132	Chr2_109	32421	60.7261	29	AT2G04750	1093	Near
AT4TE41325	ATREP3	Helitron	Chr4	9193661	9194345	684	+	Block	Chr4_2010	1985	99.2443	5	17.5439	12	33.4975	12.6904	Chr4_530	5837	66.8151	11	AT4G16240	1093	Near
AT4TE22740	ATREP15	Helitron	Chr4	5432362	5432550	188	-	Block	Chr4_1281	2922	98.9049	6	42.5532	8	30.0388	33.91	Chr4_310	115465	37.5742	77	AT4G08540	1095	Near
AT4TE25920	ATREP13	Helitron	Chr4	6140946	6141037	91	+	Block	Chr4_1479	2267	86.9872	5	0	0	7.72201	22.8195	Chr4_348	22784	38.0267	13	AT4G09731	1095	Near
AT5TE33200	ATREP10C	Helitron	Chr5	9175637	9176568	931	+	Block	Chr5_728	14115	89.8689	9	37.594	35	52.2634	27.0398	Chr5_401	27434	63.5197	18	AT5G26230	1095	Near
AT1TE58260	ATREP15	Helitron	Chr1	17556771	17557113	342	+	Block	Chr1_2385	4959	90.4215	14	40.9357	14	34.5763	24.7547	Chr1_837	38472	41.282	48	AT1G47710	1096	Near
AT1TE50130	ATREP18	Helitron	Chr1	15245134	15245590	456	-	Block	Chr1_1765	31790	76.9047	38	0	0	0	2.00425	Chr1_702	130590	75.0057	122	AT1G40129	1098	Near
AT1TE71685	ATREP3	Helitron	Chr1	21725711	21725926	215	+	Block	Chr1_2979	1781	99.8316	4	32.5581	7	15.9521	41.6198	Chr1_1098	7186	33.0643	5	AT1G58470	1098	Near
AT5TE35370	ATREP10D	Helitron	Chr5	9741455	9741478	23	-	Block	Chr5_840	3277	86.9698	5	0	0	37.1409	23.5088	Chr5_439	3277	86.9698	5	AT5G27600	1098	Near
AT2TE27275	ATREP3	Helitron	Chr2	6680829	6683312	2483	+	Block	Chr2_1690	5876	93.0395	8	19.7342	49	32.6473	13.1699	Chr2_405	40186	53.8421	42	AT2G15345	1099	Near
AT4TE01630	ATREP15	Helitron	Chr4	313182	313254	72	-	Block	Chr4_40	2468	99.7569	7	0	0	28.827	16.247	Chr4_21	2468	99.7569	7	AT4G00750	1099	Near
AT1TE53355	HELITRONY1D	Helitron	Chr1	16182986	16183109	123	-	Block	Chr1_2047	9090	57.8108	8	0	0	17.5801	42.2455	Chr1_749	47086	66.3467	33	AT1G43040	1100	Near
AT5TE22170	HELITRONY2	Helitron	Chr5	6118125	6118485	360	+	Block	Chr5_354	1512	99.8016	4	16.6667	6	15.9521	37.1107	Chr5_237	1512	99.8016	4	AT5G18450	1105	Near
AT5TE74310	HELITRONY1E	Helitron	Chr5	20628706	20628734	28	-	Block	Chr5_3079	2840	29.507	3	0	0	2.66489	7.1599	Chr5_1093	15077	33.6008	12	AT5G50710	1105	Near
AT1TE69485	HELITRONY3	Helitron	Chr1	21041922	21042242	320	+	Block	Chr1_2877	5138	63.9354	10	6.25	2	9.81423	18.2648	Chr1_1050	9516	43.4216	11	AT1G56220	1106	Near
AT1TE70625	ATREP4	Helitron	Chr1	21391811	21392244	433	-	Block	Chr1_2929	6184	80.7245	9	32.3326	14	36.9526	38.0609	Chr1_1074	6184	80.7245	9	AT1G57765	1107	Near
AT1TE92650	ATREP6	Helitron	Chr1	28310717	28311272	555	-	Block	Chr1_3688	2311	99.7836	6	14.4144	8	1.99005	13.8768	Chr1_1469	2311	99.7836	6	AT1G75430	1107	Near
AT2TE25015	HELITRON1	Helitron	Chr2	6148527	6148549	22	+	Block	Chr2_1551	15947	93.0833	7	90.9091	2	15.6919	21.8944	Chr2_374	86290	59.7126	58	AT2G14440	1108	Near
AT5TE50635	ATREP9	Helitron	Chr5	14183089	14183314	225	-	Block	Chr5_2013	12335	93.5144	16	48.8889	11	38.3333	10.7499	Chr5_684	52784	63.8489	46	AT5G36080	1109	Near
AT5TE49385	HELITRONY3	Helitron	Chr5	13862837	13863105	268	-	Block	Chr5_1928	5065	80.849	9	41.0448	11	34.0102	32.967	Chr5_657	142073	50.044	97	AT5G35688	1110	Near
AT1TE39995	HELITRONY1C	Helitron	Chr1	12300022	12300214	192	+	Block	Chr1_1034	4392	68.9663	10	15.625	3	9.3102	17.8277	Chr1_553	40323	41.7355	33	AT1G33870	1111	Near
AT1TE42795	ATREP19	Helitron	Chr1	13098189	13098241	52	+	Block	Chr1_1228	6961	88.4787	7	38.4615	2	37.1809	36.3695	Chr1_596	11791	59.749	10	AT1G35530	1111	Near
AT1TE64060	HELITRONY1B	Helitron	Chr1	19329721	19329838	117	+	Block	Chr1_2645	3910	99.8465	5	34.188	4	20.8748	17.6742	Chr1_947	3910	99.8465	5	AT1G51990	1111	Near
AT5TE57080	HELITRONY3	Helitron	Chr5	15811778	15812701	923	-	Block	Chr5_2389	1859	75.8472	4	32.5027	30	55.9006	34.0426	Chr5_787	5118	56.2915	7	AT5G39493	1111	Near
AT5TE58590	ATREP11	Helitron	Chr5	16211008	16212045	1037	+	Block	Chr5_2458	1297	98.8435	4	22.1794	23	32.5123	22.6209	Chr5_811	1297	98.8435	4	AT5G40470	1111	Near
AT3TE42405	ATREP3	Helitron	Chr3	10201125	10201182	57	+	Block	Chr3_755	2411	99.5023	4	17.5439	1	64.2292	30.0125	Chr3_448	3826	65.9958	5	AT3G27530	1112	Near
AT3TE47145	HELITRONY1A	Helitron	Chr3	11309900	11310244	344	-	Block	Chr3_1037	2137	88.9565	5	2.90698	1	25.89	52.0779	Chr3_517	139961	61.007	107	AT3G29430	1112	Near
AT4TE12385	ATREP4	Helitron	Chr4	2654320	2654362	42	+	Block	Chr4_512	1738	95.1093	4	47.619	2	32.2581	31.458	Chr4_157	18988	50.237	10	AT4G05140	1112	Near
AT4TE30610	ATREP3	Helitron	Chr4	7059749	7060679	930	-	Block	Chr4_1663	3802	92.3987	8	7.52688	7	12.4127	9.67834	Chr4_403	8967	43.8608	10	AT4G11700	1112	Near
AT1TE29480	HELITRONY1B	Helitron	Chr1	9147163	9147189	26	-	Block	Chr1_585	2208	69.4746	6	0	0	13.1422	16.2973	Chr1_365	2208	69.4746	6	AT1G26440	1113	Near
AT2TE11870	HELITRONY1C	Helitron	Chr2	2658316	2659414	1098	-	Block	Chr2_605	16256	90.2498	16	6.37523	7	19.3424	11.383	Chr2_168	87763	79.1655	49	AT2G06667	1113	Near
AT3TE63255	HELITRONY1B	Helitron	Chr3	15642287	15642941	654	-	Block	Chr3_2231	11998	75.1459	13	25.9939	17	26.3687	28.2831	Chr3_746	11998	75.1459	13	AT3G43740	1113	Near
AT4TE60695	ATREP14	Helitron	Chr4	12968444	12968464	20	-	Block	Chr4_2374	1434	99.3026	5	150	3	6.93069	17.5562	Chr4_712	1434	99.3026	5	AT4G25360	1113	Near
AT2TE30585	ATREP1	Helitron	Chr2	7457533	7457933	400	-	Block	Chr2_1872	11956	91.6778	14	25	10	12.5313	20.5273	Chr2_458	21534	65.0506	19	AT2G17120	1114	Near
AT3TE64095	HELITRON3	Helitron	Chr3	15844396	15844419	23	-	Block	Chr3_2297	4847	84.5678	9	43.4783	1	58.9245	28.2996	Chr3_762	73897	45.1277	65	AT3G44091	1114	Near
AT3TE45450	HELITRONY1A	Helitron	Chr3	10934174	10934312	138	-	Block	Chr3_935	3523	80.6699	6	43.4783	6	11.8977	14.4265	Chr3_492	47959	48.8355	43	AT3G28918	1116	Near
AT1TE44165	ATREP3	Helitron	Chr1	13496334	13496961	627	-	Block	Chr1_1332	5323	53.3534	9	25.5183	16	24.1171	31.338	Chr1_622	58075	72.904	43	AT1G36100	1119	Near
AT3TE73035	ATREP3	Helitron	Chr3	18019927	18020236	309	+	Block	Chr3_2694	1546	99.7413	5	32.3625	10	13.9442	12.9702	Chr3_901	8802	31.3338	10	AT3G48630	1119	Near
AT4TE60685	ATREP2A	Helitron	Chr4	12967567	12968349	782	-	Block	Chr4_2374	1434	99.3026	5	14.0665	11	6.93069	17.5562	Chr4_712	1434	99.3026	5	AT4G25350	1119	Near
AT3TE43195	ATREP4	Helitron	Chr3	10399295	10399348	53	-	Block	Chr3_796	4695	75.7827	7	0	0	7.01919	16.3013	Chr3_463	32481	44.0442	25	AT3G27990	1120	Near
AT5TE28305	ATREP5	Helitron	Chr5	7821796	7823160	1364	+	Block	Chr5_506	2224	99.8651	4	31.5249	43	31.9043	30.6168	Chr5_321	8361	68.2215	9	AT5G23220	1120	Near
AT5TE93015	ATREP11	Helitron	Chr5	25844572	25844626	54	-	Block	Chr5_3448	2552	64.8903	5	111.111	6	34.2827	21.7391	Chr5_1319	18971	25.2912	12	AT5G64660	1120	Near
AT1TE63240	ATREP3	Helitron	Chr1	19084554	19086291	1737	+	Block	Chr1_2610	2813	99.8223	6	8.63558	15	5.97015	8.90313	Chr1_934	2813	99.8223	6	AT1G51470	1122	Near
AT2TE08770	ATREP3	Helitron	Chr2	1903924	1903952	28	+	Block	Chr2_397	1258	99.841	3	35.7143	1	18.9621	27.8662	Chr2_126	16216	60.4588	14	AT2G05230	1122	Near
AT2TE16925	HELITRONY3	Helitron	Chr2	3985410	3985993	583	-	Block	Chr2_943	23833	92.1411	9	44.5969	26	19.8399	24.5446	Chr2_248	23833	92.1411	9	AT2G10340	1122	Near
AT5TE35365	ATREP15	Helitron	Chr5	9740978	9741454	476	+	Block	Chr5_840	3277	86.9698	5	0	0	37.1409	23.5088	Chr5_439	3277	86.9698	5	AT5G27600	1122	Near
AT5TE55125	ATREP3	Helitron	Chr5	15231365	15231781	416	+	Block	Chr5_2265	5026	58.6351	8	16.8269	7	24.3586	28.5036	Chr5_752	50829	39.1745	32	AT5G38180	1122	Near
AT3TE69540	HELITRONY1D	Helitron	Chr3	17163598	17163988	390	-	Block	Chr3_2598	2404	46.4642	5	10.2564	4	17.0529	18.8004	Chr3_850	9913	14.6777	8	AT3G46610	1123	Near
AT5TE69980	ATREP5	Helitron	Chr5	19448973	19449012	39	+	Block	Chr5_2937	7528	77.2981	12	25.641	1	10.3359	26.465	Chr5_1018	47407	47.2209	41	AT5G48000	1123	Near
AT2TE29225	ATREP1	Helitron	Chr2	7176726	7179021	2295	+	Block	Chr2_1819	6507	99.9539	4	11.7647	27	31.9043	13.6839	Chr2_435	17517	54.6212	14	AT2G16570	1124	Near
AT3TE66485	ATREP4	Helitron	Chr3	16410735	16410802	67	+	Block	Chr3_2445	8378	61.0528	14	14.9254	1	6.80272	17.0088	Chr3_799	19722	61.8142	25	AT3G44935	1125	Near
AT5TE39500	HELITRONY1D	Helitron	Chr5	10875645	10875690	45	-	Block	Chr5_1158	11583	94.8286	9	22.2222	1	19.3871	11.5623	Chr5_508	56661	55.9803	36	AT5G28850	1125	Near
AT5TE48355	HELITRONY1D	Helitron	Chr5	13605851	13606071	220	-	Block	Chr5_1855	4068	99.6559	8	9.09091	2	22.6824	22.447	Chr5_648	63963	56.8923	56	AT5G35405	1125	Near
AT3TE24555	HELITRONY1D	Helitron	Chr3	5839380	5839970	590	+	Block	Chr3_276	946	97.9915	4	5.08475	3	7.85083	7.55124	Chr3_210	3933	34.6301	6	AT3G17120	1126	Near
AT3TE58830	ATREP5	Helitron	Chr3	14319801	14319826	25	-	Block	Chr3_1868	1216	99.6711	5	0	0	39.8406	26.4026	Chr3_673	74279	62.7378	35	AT3G42170	1126	Near
AT4TE19730	HELITRONY1D	Helitron	Chr4	4693779	4696181	2402	-	Block	Chr4_1064	5856	56.3012	5	34.1382	82	8.14836	64.3009	Chr4_267	10623	47.7925	6	AT4G07868	1126	Near
AT1TE69720	ATREP2	Helitron	Chr1	21104860	21105188	328	-	Block	Chr1_2888	5009	88.6005	11	33.5366	11	8.91152	27.4899	Chr1_1056	9810	48.0326	13	AT1G56385	1127	Near
AT1TE25255	ATREP1	Helitron	Chr1	7845439	7845473	34	-	Block	Chr1_466	1193	99.7485	4	0	0	5.98205	23.5294	Chr1_304	1193	99.7485	4	AT1G22220	1129	Near
AT5TE37115	HELITRON4	Helitron	Chr5	10186821	10187457	636	+	Block	Chr5_961	1715	99.8834	3	7.86164	5	7.98403	11.6754	Chr5_467	85330	43.388	59	AT5G28210	1129	Near
AT4TE15350	ATREP5	Helitron	Chr4	3362385	3362469	84	+	Block	Chr4_694	11632	91.2053	12	11.9048	1	9.88631	13.5734	Chr4_196	97142	67.495	72	AT4G06536	1130	Near
AT1TE66610	ATREP10A	Helitron	Chr1	20165158	20166498	1340	+	Block	Chr1_2768	3425	99.8248	7	29.1045	39	58.6481	18.4264	Chr1_999	15068	61.9127	18	AT1G54030	1131	Near
AT3TE61225	ATREP11	Helitron	Chr3	15020816	15021924	1108	+	Block	Chr3_2071	1509	99.8675	3	15.343	17	13.9721	19.9071	Chr3_718	118915	68.0881	69	AT3G42960	1131	Near
AT1TE41135	HELITRONY1D	Helitron	Chr1	12614437	12614601	164	+	Block	Chr1_1101	2851	88.1796	6	30.4878	5	12.715	18.6953	Chr1_576	42860	50.217	41	AT1G34510	1132	Near
AT1TE56085	ATREP11	Helitron	Chr1	16935643	16935740	97	+	Block	Chr1_2246	3891	68.2087	9	30.9278	3	24.1395	28.2592	Chr1_795	46709	53.5207	30	AT1G44830	1132	Near
AT3TE47460	ATREP3	Helitron	Chr3	11380460	11381082	622	+	Block	Chr3_1056	12034	92.4215	23	27.3312	17	40.795	23.1074	Chr3_517	139961	61.007	107	AT3G29575	1132	Near
AT4TE27020	ATREP1	Helitron	Chr4	6343178	6343199	21	+	Block	Chr4_1521	2110	52.5118	6	47.619	1	14.4855	37.0036	Chr4_360	40605	29.5678	29	AT4G10170	1132	Near
AT1TE62395	HELITRON2	Helitron	Chr1	18816393	18816504	111	-	Block	Chr1_2565	2540	75.8268	6	0	0	4.33705	8.82658	Chr1_917	2540	75.8268	6	AT1G50760	1133	Near
AT4TE52415	ATREP10A	Helitron	Chr4	11382082	11382407	325	+	Block	Chr4_2252	5728	89.5077	10	0	0	8.74453	9.94734	Chr4_638	24453	64.1884	26	AT4G21366	1134	Near
AT3TE66500	ATREP10D	Helitron	Chr3	16412149	16412199	50	-	Block	Chr3_2445	8378	61.0528	14	0	0	6.80272	17.0088	Chr3_799	19722	61.8142	25	AT3G44940	1135	Near
AT1TE71285	ATREP3	Helitron	Chr1	21602974	21604616	1642	+	Block	Chr1_2957	2954	75.7278	5	26.7966	44	39.0215	27.2687	Chr1_1090	14308	36.6019	12	AT1G58260	1136	Near
AT5TE54770	HELITRONY1D	Helitron	Chr5	15144629	15144703	74	-	Block	Chr5_2243	10789	97.3584	16	67.5676	5	9.33852	20.6588	Chr5_746	48103	63.6655	39	AT5G38000	1137	Near
AT5TE50885	ATREP1	Helitron	Chr5	14231907	14231972	65	-	Block	Chr5_2030	1805	55.9003	5	61.5385	4	32.8508	20.8127	Chr5_688	48274	42.0599	42	AT5G36160	1138	Near
AT3TE34525	HELITRONY3	Helitron	Chr3	8230715	8232502	1787	-	Block	Chr3_477	1942	99.897	3	63.7941	114	32.9341	61.8557	Chr3_320	7536	35.8413	5	AT3G23120	1139	Near
AT2TE68520	ATREP3	Helitron	Chr2	15371986	15372147	161	-	Block	Chr2_2831	1211	99.3394	4	18.6335	3	17.8571	11.6376	Chr2_893	6353	38.5802	7	AT2G36680	1140	Near
AT4TE60690	ATREP2A	Helitron	Chr4	12968350	12968437	87	-	Block	Chr4_2374	1434	99.3026	5	57.4713	5	6.93069	17.5562	Chr4_712	1434	99.3026	5	AT4G25360	1140	Near
AT1TE72410	HELITRONY1E	Helitron	Chr1	21942925	21943152	227	-	Block	Chr1_3015	2815	95.0266	5	39.6476	9	33.3333	32.5234	Chr1_1115	8623	73.0952	15	AT1G59720	1141	Near
AT1TE81085	ATREP10B	Helitron	Chr1	24688473	24688564	91	-	Block	Chr1_3367	1506	99.8008	4	10.989	1	15.9521	15.3027	Chr1_1284	17628	25.8055	11	AT1G66240	1141	Near
AT1TE81145	HELITRONY1D	Helitron	Chr1	24704182	24704959	777	+	Block	Chr1_3370	2856	87.8852	4	23.166	18	11.8871	21.5139	Chr1_1285	5286	50	5	AT1G66270	1141	Near
AT4TE41805	ATREP10B	Helitron	Chr4	9283617	9283768	151	+	Block	Chr4_2014	1791	91.4573	5	19.8675	3	18.2134	15.873	Chr4_533	1791	91.4573	5	AT4G16460	1142	Near
AT1TE70880	ATREP15	Helitron	Chr1	21477381	21477447	66	+	Block	Chr1_2946	2530	84.9407	3	45.4545	3	10.8617	14.4253	Chr1_1082	8379	33.751	7	AT1G58050	1143	Near
AT2TE24975	HELITRONY3	Helitron	Chr2	6141576	6141929	353	-	Block	Chr2_1545	9101	91.7591	10	76.4873	27	30.2857	22.2728	Chr2_374	86290	59.7126	58	AT2G14440	1144	Near
AT1TE26665	HELITRONY3	Helitron	Chr1	8276495	8277489	994	-	Block	Chr1_507	2709	99.8893	4	15.0905	15	35.8923	17.3688	Chr1_325	2709	99.8893	4	AT1G23320	1145	Near
AT1TE66765	ATREP2	Helitron	Chr1	20205322	20205352	30	-	Block	Chr1_2775	1522	99.7372	5	0	0	28.8845	11.1989	Chr1_1003	1522	99.7372	5	AT1G54115	1145	Near
AT2TE07835	ATREP7	Helitron	Chr2	1691112	1691137	25	+	Block	Chr2_351	4252	80.08	6	0	0	39.5236	15.2717	Chr2_109	32421	60.7261	29	AT2G04810	1146	Near
AT3TE50485	ATREP4	Helitron	Chr3	12143027	12143646	619	+	Block	Chr3_1284	1445	88.7197	3	12.9241	8	29.2347	18.7207	Chr3_558	141143	62.098	77	AT3G30540	1146	Near
AT4TE24590	HELITRONY3	Helitron	Chr4	5844929	5845120	191	+	Block	Chr4_1393	3636	99.835	7	36.6492	7	22.8628	26.9972	Chr4_331	89528	52.254	74	AT4G09170	1146	Near
AT5TE49925	ATREP5	Helitron	Chr5	14002562	14002619	57	-	Block	Chr5_1970	3524	97.9001	4	17.5439	1	11.1732	19.1304	Chr5_668	45143	71.1184	37	AT5G35830	1146	Near
AT5TE77220	ATREP1	Helitron	Chr5	21439807	21440303	496	+	Block	Chr5_3151	620	99.6774	3	24.1935	12	28.9421	24.2718	Chr5_1129	2752	25.0363	4	AT5G52882	1148	Near
AT1TE32805	ATREP11	Helitron	Chr1	10161625	10161834	209	+	Block	Chr1_696	3466	77.3514	6	0	0	5.04202	17.9038	Chr1_422	9593	57.052	11	AT1G29090	1149	Near
AT1TE44020	HELITRON4	Helitron	Chr1	13457481	13457940	459	-	Block	Chr1_1322	5805	63.3936	9	17.4292	8	17.28	31.25	Chr1_615	8685	46.7012	11	AT1G36060	1150	Near
AT2TE10125	ATREP19	Helitron	Chr2	2197088	2197121	33	+	Block	Chr2_478	7173	93.2525	11	0	0	19.5418	19.5844	Chr2_144	11374	73.079	13	AT2G05786	1150	Near
AT4TE26155	ATREP3	Helitron	Chr4	6178443	6179010	567	+	Block	Chr4_1488	1195	96.8201	4	14.1093	8	38.5356	11.236	Chr4_350	30869	39.091	34	AT4G09810	1150	Near
AT2TE54845	ATREP3	Helitron	Chr2	12554586	12556266	1680	-	Block	Chr2_2597	2872	99.3036	6	15.4762	26	38.2353	20.3366	Chr2_757	2872	99.3036	6	AT2G29200	1153	Near
AT3TE23620	ATREP3	Helitron	Chr3	5622027	5622885	858	+	Block	Chr3_261	3078	99.7401	7	16.317	14	63.4921	16.2866	Chr3_201	7515	47.4251	9	AT3G16520	1154	Near
AT3TE63660	ATREP4	Helitron	Chr3	15748248	15748644	396	-	Block	Chr3_2269	2589	68.7524	5	55.5556	22	26.534	44.9438	Chr3_756	42591	61.4778	30	AT3G43900	1154	Near
AT4TE27015	ATREP2	Helitron	Chr4	6343148	6343177	29	+	Block	Chr4_1521	2110	52.5118	6	68.9655	2	14.4855	37.0036	Chr4_360	40605	29.5678	29	AT4G10170	1154	Near
AT2TE27375	HELITRONY1B	Helitron	Chr2	6696920	6696945	25	+	Block	Chr2_1696	3975	58.9182	8	0	0	24.6867	31.5969	Chr2_408	67510	42.6529	46	AT2G15370	1155	Near
AT4TE40520	HELITRONY1D	Helitron	Chr4	9034551	9034600	49	+	Block	Chr4_1989	1448	46.2707	4	0	0	18.5602	37.3134	Chr4_522	1448	46.2707	4	AT4G15920	1156	Near
AT4TE47465	ATREP4	Helitron	Chr4	10395147	10395338	191	-	Block	Chr4_2121	3506	89.4467	4	10.4712	2	59.1241	23.5969	Chr4_590	10346	38.4496	7	AT4G18975	1156	Near
AT5TE22435	ATREP10A	Helitron	Chr5	6191267	6191287	20	-	Block	Chr5_358	2381	95.0021	4	0	0	2.68097	12.8205	Chr5_241	2381	95.0021	4	AT5G18610	1156	Near
AT1TE56780	HELITRONY1B	Helitron	Chr1	17142929	17142952	23	+	Block	Chr1_2292	7893	80.375	15	43.4783	1	18.4386	22.8562	Chr1_806	44923	53.4381	48	AT1G45223	1158	Near
AT5TE71095	HELITRONY3	Helitron	Chr5	19757603	19757723	120	-	Block	Chr5_2978	1218	99.8358	3	41.6667	5	59.8802	26.3158	Chr5_1042	8494	41.029	8	AT5G48720	1158	Near
AT1TE53695	HELITRONY3	Helitron	Chr1	16307595	16307723	128	-	Block	Chr1_2079	1045	99.6172	5	54.6875	7	21.9124	41.3064	Chr1_757	33141	74.7714	20	AT1G43245	1159	Near
AT1TE31665	ATREP3	Helitron	Chr1	9837661	9838227	566	+	Block	Chr1_654	2689	98.7728	5	15.9011	9	29.0416	13.5542	Chr1_401	2689	98.7728	5	AT1G28160	1160	Near
AT3TE43990	ATREP3	Helitron	Chr3	10574173	10575801	1628	-	Block	Chr3_842	10296	96.3869	9	6.75676	11	5.10204	18.3394	Chr3_474	17279	76.3412	15	AT3G28310	1160	Near
AT4TE10055	ATREP11	Helitron	Chr4	2119757	2119904	147	+	Block	Chr4_379	2878	81.2022	8	6.80272	1	13.6275	29.0971	Chr4_121	48154	60.1923	44	AT4G04330	1160	Near
AT5TE29695	ATREP15	Helitron	Chr5	8216117	8216174	57	+	Block	Chr5_557	2166	99.8615	4	17.5439	1	20.9372	32.8248	Chr5_345	36916	31.2981	20	AT5G24210	1161	Near
AT5TE50670	ATREP11	Helitron	Chr5	14186440	14186797	357	-	Block	Chr5_2016	4525	84.9945	8	50.4202	18	17.8678	34.0614	Chr5_684	52784	63.8489	46	AT5G36080	1163	Near
AT3TE65350	ATREP11	Helitron	Chr3	16142710	16142754	44	-	Block	Chr3_2384	9998	55.6011	21	22.7273	1	28.1302	30.7609	Chr3_780	38408	36.5471	45	AT3G44550	1164	Near
AT4TE25475	ATREP9	Helitron	Chr4	6045004	6045095	91	+	Block	Chr4_1457	3319	99.8494	6	10.989	1	3.9801	21.726	Chr4_340	70599	37.0175	53	AT4G09560	1164	Near
AT1TE93515	ATREP4	Helitron	Chr1	28582298	28582442	144	-	Block	Chr1_3711	1427	99.7197	5	27.7778	4	8.96414	18.2713	Chr1_1481	1427	99.7197	5	AT1G76160	1165	Near
AT3TE32965	HELITRONY1B	Helitron	Chr3	7856979	7857292	313	+	Block	Chr3_431	3725	73.3691	4	9.58466	3	3.01205	19.0267	Chr3_297	19642	27.6856	12	AT3G22235	1165	Near
AT4TE26105	ATREP10A	Helitron	Chr4	6171583	6172549	966	-	Block	Chr4_1485	8996	82.8146	17	20.7039	20	17.6748	22.0134	Chr4_350	30869	39.091	34	AT4G09800	1166	Near
AT1TE63875	HELITRONY1D	Helitron	Chr1	19268168	19268282	114	-	Block	Chr1_2633	1671	93.836	6	8.77193	1	58.0236	17.2194	Chr1_943	1671	93.836	6	AT1G51870	1167	Near
AT3TE38375	ATREP14	Helitron	Chr3	9186568	9187013	445	-	Block	Chr3_596	1487	76.6644	5	33.7079	15	16.3326	23.6842	Chr3_384	1487	76.6644	5	AT3G25230	1168	Near
AT4TE07990	HELITRONY1E	Helitron	Chr4	1568810	1568874	64	+	Block	Chr4_232	860	99.7674	3	46.875	3	20.9581	34.965	Chr4_96	8415	34.7356	7	AT4G03540	1168	Near
AT4TE20015	ATREP10C	Helitron	Chr4	4800963	4801125	162	-	Block	Chr4_1096	1263	98.654	4	18.5185	3	11.7994	16.0514	Chr4_278	23264	76.5475	17	AT4G07950	1168	Near
AT1TE50935	ATREP18	Helitron	Chr1	15430653	15431406	753	-	Block	Chr1_1834	8067	90.1574	11	35.8566	27	10.5909	14.0245	Chr1_715	8067	90.1574	11	AT1G40390	1170	Near
AT3TE42410	ATREP7	Helitron	Chr3	10201183	10202621	1438	-	Block	Chr3_755	2411	99.5023	4	25.0348	36	64.2292	30.0125	Chr3_448	3826	65.9958	5	AT3G27530	1170	Near
AT5TE39495	ATREP11A	Helitron	Chr5	10873663	10875644	1981	+	Block	Chr5_1158	11583	94.8286	9	9.59112	19	19.3871	11.5623	Chr5_508	56661	55.9803	36	AT5G28850	1171	Near
AT1TE62335	ATREP2A	Helitron	Chr1	18804535	18805133	598	-	Block	Chr1_2564	3304	79.54	7	23.4114	14	2.98329	35.3881	Chr1_916	3304	79.54	7	AT1G50732	1172	Near
AT2TE07840	ATREP7	Helitron	Chr2	1691138	1691343	205	+	Block	Chr2_351	4252	80.08	6	24.3902	5	39.5236	15.2717	Chr2_109	32421	60.7261	29	AT2G04810	1172	Near
AT4TE24985	ATREP5	Helitron	Chr4	5929504	5930077	573	+	Block	Chr4_1423	1756	43.7927	3	22.6876	13	15.6014	20.8062	Chr4_337	41649	61.6918	23	AT4G09350	1174	Near
AT5TE93020	ATREP11	Helitron	Chr5	25844627	25845404	777	-	Block	Chr5_3448	2552	64.8903	5	28.314	22	34.2827	21.7391	Chr5_1319	18971	25.2912	12	AT5G64660	1175	Near
AT3TE33265	ATREP2A	Helitron	Chr3	7936985	7937572	587	-	Block	Chr3_443	2028	64.7929	4	27.2572	16	34.4224	31.2024	Chr3_302	2028	64.7929	4	AT3G22410	1177	Near
AT4TE80945	HELITRONY3	Helitron	Chr4	16828110	16828149	39	+	Block	Chr4_2580	1245	99.8394	3	0	0	27.9441	25.7442	Chr4_850	4629	45.755	4	AT4G35390	1177	Near
AT1TE61035	ATREP11	Helitron	Chr1	18414725	18415296	571	-	Block	Chr1_2524	2419	71.3105	5	12.2592	7	35.4191	24.9275	Chr1_893	2419	71.3105	5	AT1G49760	1178	Near
AT1TE71330	ATREP1	Helitron	Chr1	21615298	21616150	852	-	Block	Chr1_2961	1330	99.0977	3	25.8216	22	41.502	16.692	Chr1_1090	14308	36.6019	12	AT1G58270	1181	Near
AT2TE15640	HELITRONY3	Helitron	Chr2	3583132	3583238	106	+	Block	Chr2_829	3588	75.223	6	9.43396	1	5.29381	12.2268	Chr2_222	77723	72.7635	60	AT2G07760	1182	Near
AT1TE67690	ATREP10A	Helitron	Chr1	20492458	20492479	21	+	Block	Chr1_2822	4429	78.6408	7	0	0	2.56937	8.32616	Chr1_1022	12870	45.2991	13	AT1G54950	1183	Near
AT2TE27410	ATREP3	Helitron	Chr2	6707648	6708077	429	+	Block	Chr2_1699	1249	99.7598	4	46.62	20	35.8923	41.7335	Chr2_408	67510	42.6529	46	AT2G15390	1183	Near
AT1TE63740	ATREP5	Helitron	Chr1	19236159	19236223	64	-	Block	Chr1_2626	4197	61.4963	5	15.625	1	13.3792	19.7598	Chr1_942	21370	39.504	19	AT1G51820	1184	Near
AT4TE27010	ATREP3	Helitron	Chr4	6342502	6343147	645	+	Block	Chr4_1521	2110	52.5118	6	55.814	36	14.4855	37.0036	Chr4_360	40605	29.5678	29	AT4G10170	1184	Near
AT5TE55230	HELITRONY2	Helitron	Chr5	15267232	15267643	411	+	Block	Chr5_2276	3233	99.8144	7	36.4964	15	34.7913	47.4125	Chr5_752	50829	39.1745	32	AT5G38220	1184	Near
AT3TE33540	ATREP15	Helitron	Chr3	7994639	7994671	32	-	Block	Chr3_447	3883	88.1792	6	31.25	1	21.2474	16.3551	Chr3_304	3883	88.1792	6	AT3G22550	1185	Near
AT2TE35745	ATREP4	Helitron	Chr2	8540403	8540464	61	+	Block	Chr2_2040	3155	83.8986	7	0	0	36.4721	31.3563	Chr2_517	38033	43.6647	28	AT2G19802	1186	Near
AT3TE66495	ATREP11	Helitron	Chr3	16410846	16412148	1302	+	Block	Chr3_2445	8378	61.0528	14	23.0415	30	6.80272	17.0088	Chr3_799	19722	61.8142	25	AT3G44940	1186	Near
AT3TE44635	ATREP3	Helitron	Chr3	10742117	10742144	27	-	Block	Chr3_881	2770	91.4801	6	37.037	1	12.1359	18.1531	Chr3_484	10788	33.4353	10	AT3G28660	1187	Near
AT5TE33345	ATREP3	Helitron	Chr5	9224871	9224892	21	+	Block	Chr5_736	14607	84.9935	9	0	0	24.1228	26.3391	Chr5_404	14607	84.9935	9	AT5G26290	1187	Near
AT5TE65375	HELITRONY1B	Helitron	Chr5	18147312	18148181	869	+	Block	Chr5_2757	6123	93.059	3	18.412	16	37.8947	16.848	Chr5_940	9258	63.2966	4	AT5G44940	1188	Near
AT2TE28425	ATREP5	Helitron	Chr2	6979044	6979261	217	-	Block	Chr2_1768	1509	99.8675	3	27.6498	6	42.9142	31.1878	Chr2_425	7041	25.5646	5	AT2G16050	1189	Near
AT2TE41360	ATREP10D	Helitron	Chr2	9694720	9694743	23	+	Block	Chr2_2178	1205	99.668	5	0	0	15.9363	4.99584	Chr2_587	21248	27.9509	16	AT2G22790	1189	Near
AT1TE56955	ATREP11	Helitron	Chr1	17189244	17190198	954	+	Block	Chr1_2300	3363	57.0324	5	60.7966	58	48.2618	54.7445	Chr1_812	31579	38.1203	27	AT1G45688	1192	Near
AT4TE10720	ATREP3	Helitron	Chr4	2310763	2313234	2471	+	Block	Chr4_428	2528	68.4335	3	20.2347	50	5.56174	30.0578	Chr4_131	93380	55.8792	59	AT4G04601	1192	Near
AT4TE51615	ATREP3	Helitron	Chr4	11233190	11233296	106	+	Block	Chr4_2238	2656	88.1024	6	0	0	11.3982	8.97436	Chr4_633	16247	32.8738	13	AT4G21030	1192	Near
AT5TE36570	ATREP2A	Helitron	Chr5	10041813	10042722	909	-	Block	Chr5_918	2217	99.8647	4	12.1012	11	58.8235	20.3252	Chr5_457	78221	43.7069	62	AT5G28050	1192	Near
AT2TE22790	HELITRONY1D	Helitron	Chr2	5645531	5645979	448	+	Block	Chr2_1427	6363	62.1405	8	8.92857	4	28.4541	34.9014	Chr2_341	6363	62.1405	8	AT2G13547	1193	Near
AT2TE50765	HELITRONY1D	Helitron	Chr2	11686160	11687141	981	-	Block	Chr2_2489	2124	99.8117	5	8.15494	8	17.9283	10.8491	Chr2_703	5450	50.4587	6	AT2G27310	1193	Near
AT3TE66490	HELITRONY3	Helitron	Chr3	16410803	16410845	42	-	Block	Chr3_2445	8378	61.0528	14	0	0	6.80272	17.0088	Chr3_799	19722	61.8142	25	AT3G44935	1193	Near
AT1TE64815	ATREP11	Helitron	Chr1	19593889	19593931	42	+	Block	Chr1_2684	6283	89.575	5	0	0	16.9184	21.322	Chr1_965	6283	89.575	5	AT1G52600	1194	Near
AT1TE46600	ATREP1	Helitron	Chr1	14186049	14186771	722	-	Block	Chr1_1545	7957	90.9262	8	24.9307	18	24.971	16.4478	Chr1_659	64376	67.2953	24	AT1G37162	1196	Near
AT1TE61570	HELITRONY1B	Helitron	Chr1	18580200	18580233	33	-	Block	Chr1_2543	885	99.661	4	0	0	30.9073	17.0068	Chr1_904	885	99.661	4	AT1G50160	1196	Near
AT4TE38230	ATREP4	Helitron	Chr4	8585318	8585359	41	+	Block	Chr4_1913	3793	73.9784	9	0	0	23.6537	23.521	Chr4_500	29540	26.3473	21	AT4G15040	1196	Near
AT5TE47190	HELITRON4	Helitron	Chr5	13313051	13313587	536	+	Block	Chr5_1785	18880	99.4333	5	9.32836	5	6.3234	12.8376	Chr5_630	113607	80.3885	48	AT5G35050	1197	Near
AT1TE45505	ATREP10D	Helitron	Chr1	13870689	13870808	119	+	Block	Chr1_1443	1862	81.0419	5	16.8067	2	23.6511	17.8926	Chr1_638	53119	58.0113	39	AT1G36675	1199	Near
AT1TE71925	ATREP6	Helitron	Chr1	21788068	21788193	125	-	Block	Chr1_2992	2323	84.0293	6	0	0	0	0	Chr1_1102	14721	23.3884	12	AT1G58808	1199	Near
AT1TE22755	ATREP3	Helitron	Chr1	7037377	7037487	110	+	Block	Chr1_405	2693	99.8515	5	18.1818	2	46.8127	17.4786	Chr1_263	2693	99.8515	5	AT1G20330	1201	Near
AT1TE62130	ATREP5	Helitron	Chr1	18745926	18746043	117	-	Block	Chr1_2557	2661	99.4363	8	25.641	3	35.468	12.0937	Chr1_911	2661	99.4363	8	AT1G50610	1201	Near
AT5TE55895	HELITRONY1D	Helitron	Chr5	15447211	15447257	46	-	Block	Chr5_2307	1085	88.9401	5	21.7391	1	11.6071	39.3782	Chr5_764	1085	88.9401	5	AT5G38565	1202	Near
AT5TE66780	ATREP9	Helitron	Chr5	18554860	18554897	37	+	Block	Chr5_2822	2406	99.7506	5	27.027	1	70.5765	12.9167	Chr5_966	8311	40.2719	8	AT5G45730	1202	Near
AT3TE35620	HELITRONY3	Helitron	Chr3	8495156	8495237	81	+	Block	Chr3_513	5007	65.009	7	0	0	17.4419	19.6621	Chr3_337	5007	65.009	7	AT3G23633	1203	Near
AT4TE03080	ATREP11	Helitron	Chr4	589232	590969	1737	-	Block	Chr4_83	6427	74.5916	9	16.1197	28	19.7493	25.8657	Chr4_38	6427	74.5916	9	AT4G01430	1203	Near
AT5TE64330	HELITRONY1E	Helitron	Chr5	17812567	17812724	157	-	Block	Chr5_2698	2226	99.8652	4	6.36943	1	24.9252	21.5924	Chr5_919	2226	99.8652	4	AT5G44220	1203	Near
AT5TE49930	ATREP5	Helitron	Chr5	14002620	14005039	2419	+	Block	Chr5_1970	3524	97.9001	4	14.4688	35	11.1732	19.1304	Chr5_668	45143	71.1184	37	AT5G35830	1204	Near
AT5TE50880	HELITRONY1A	Helitron	Chr5	14231243	14231906	663	-	Block	Chr5_2030	1805	55.9003	5	16.5913	11	32.8508	20.8127	Chr5_688	48274	42.0599	42	AT5G36160	1204	Near
AT4TE10850	ATREP7	Helitron	Chr4	2338169	2338380	211	-	Block	Chr4_435	4516	32.0638	3	0	0	4.91642	133.287	Chr4_139	28591	50.8062	30	AT4G04632	1206	Near
AT4TE32300	ATREP10D	Helitron	Chr4	7419009	7419119	110	+	Block	Chr4_1745	2520	75.0397	3	36.3636	4	44.8128	26.9699	Chr4_424	47822	31.0297	28	AT4G12510	1206	Near
AT1TE40770	ATREP11A	Helitron	Chr1	12525578	12526506	928	+	Block	Chr1_1081	2712	76.6224	8	14.0086	13	17.1359	16.3619	Chr1_569	5445	55.4637	11	AT1G34320	1208	Near
AT1TE73255	ATREP3	Helitron	Chr1	22182083	22182645	562	-	Block	Chr1_3056	1216	99.8355	3	5.33808	3	7.98403	10.7084	Chr1_1130	1216	99.8355	3	AT1G60140	1208	Near
AT4TE10075	ATREP3	Helitron	Chr4	2121398	2121476	78	+	Block	Chr4_379	2878	81.2022	8	12.8205	1	13.6275	29.0971	Chr4_121	48154	60.1923	44	AT4G04340	1209	Near
AT4TE67010	ATREP4	Helitron	Chr4	14164404	14164686	282	+	Block	Chr4_2438	1189	99.7477	4	42.5532	12	17.9462	26.1383	Chr4_758	1189	99.7477	4	AT4G28700	1209	Near
AT5TE33340	ATREP11	Helitron	Chr5	9223750	9224870	1120	+	Block	Chr5_736	14607	84.9935	9	30.3571	34	24.1228	26.3391	Chr5_404	14607	84.9935	9	AT5G26290	1209	Near
AT2TE12210	ATREP4	Helitron	Chr2	2762217	2762314	97	+	Block	Chr2_643	2797	51.4122	4	30.9278	3	16.9563	49.3741	Chr2_177	124545	60.9346	75	AT2G06850	1212	Near
AT3TE49675	HELITRONY1A	Helitron	Chr3	11929900	11930075	175	+	Block	Chr3_1229	5720	63.3741	9	22.8571	4	13.5703	22.069	Chr3_552	46496	50.742	41	AT3G30320	1212	Near
AT5TE54775	ATREP10D	Helitron	Chr5	15144704	15144915	211	-	Block	Chr5_2243	10789	97.3584	16	14.218	3	9.33852	20.6588	Chr5_746	48103	63.6655	39	AT5G38000	1212	Near
AT1TE94410	ATREP4	Helitron	Chr1	28865140	28865191	51	+	Block	Chr1_3731	1907	89.1977	4	0	0	21.5589	18.8125	Chr1_1492	1907	89.1977	4	AT1G76878	1213	Near
AT3TE60805	ATREP10A	Helitron	Chr3	14903787	14904015	228	+	Block	Chr3_2034	5687	72.0943	10	13.1579	3	13.1426	29.5122	Chr3_705	94955	71.0537	59	AT3G42800	1215	Near
AT3TE70625	HELITRONY3	Helitron	Chr3	17426646	17426735	89	-	Block	Chr3_2632	1800	99.8889	3	11.236	1	43.9122	14.4605	Chr3_863	46269	74.2808	24	AT3G47295	1215	Near
AT4TE27920	HELITRONY1A	Helitron	Chr4	6537172	6537326	154	-	Block	Chr4_1562	10145	99.8521	5	12.987	2	24.6305	9.97038	Chr4_370	10145	99.8521	5	AT4G10590	1215	Near
AT1TE63145	ATREP8	Helitron	Chr1	19056105	19056564	459	+	Block	Chr1_2604	3653	99.8631	6	39.2157	18	19.9005	23.5746	Chr1_932	14002	54.9993	10	AT1G51405	1216	Near
AT2TE43100	ATREP1	Helitron	Chr2	10070066	10071017	951	-	Block	Chr2_2246	1745	99.0831	4	18.9274	18	9.84252	16.1943	Chr2_609	17038	25.584	9	AT2G23690	1216	Near
AT3TE65110	ATREP10A	Helitron	Chr3	16087910	16089348	1438	+	Block	Chr3_2370	7400	73.8243	11	9.04033	13	14.9813	9.15248	Chr3_775	41716	41.8305	33	AT3G44480	1216	Near
AT2TE09135	HELITRON2	Helitron	Chr2	1982479	1982683	204	-	Block	Chr2_419	1428	63.3053	3	44.1176	9	35.4331	39.823	Chr2_130	105115	60.6012	71	AT2G05420	1218	Near
AT3TE33545	ATREP3	Helitron	Chr3	7994672	7997039	2367	+	Block	Chr3_447	3883	88.1792	6	14.3642	34	21.2474	16.3551	Chr3_304	3883	88.1792	6	AT3G22550	1218	Near
AT4TE41330	ATREP10D	Helitron	Chr4	9194346	9194384	38	+	Block	Chr4_2010	1985	99.2443	5	0	0	33.4975	12.6904	Chr4_530	5837	66.8151	11	AT4G16250	1218	Near
AT5TE44660	ATREP10D	Helitron	Chr5	12605982	12607059	1077	-	Block	Chr5_1593	9577	79.5865	11	26.9266	29	5.41455	24.403	Chr5_596	91420	63.5452	61	AT5G33370	1218	Near
AT2TE07360	HELITRONY3	Helitron	Chr2	1597568	1598651	1083	-	Block	Chr2_325	5184	84.838	10	42.4746	46	25.196	35.4707	Chr2_103	28703	41.7761	32	AT2G04570	1219	Near
AT1TE44285	ATREP4	Helitron	Chr1	13530690	13530736	46	-	Block	Chr1_1342	2059	94.4148	4	21.7391	1	43.0493	25.7202	Chr1_622	58075	72.904	43	AT1G36150	1220	Near
AT2TE36735	ATREP15	Helitron	Chr2	8753098	8753199	101	+	Block	Chr2_2068	2193	78.705	4	0	0	2.72665	5.79374	Chr2_532	2193	78.705	4	AT2G20290	1220	Near
AT3TE67020	HELITRONY1C	Helitron	Chr3	16535304	16535446	142	-	Block	Chr3_2476	1380	89.3478	3	21.1268	3	11.3339	13.7875	Chr3_809	10865	43.6263	11	AT3G45160	1222	Near
AT4TE34735	ATREP8	Helitron	Chr4	7905247	7906951	1704	+	Block	Chr4_1839	6006	60.9724	11	41.0798	70	19.1388	32.2228	Chr4_456	6006	60.9724	11	AT4G13590	1222	Near
AT2TE05435	ATREP5	Helitron	Chr2	1207473	1207565	92	-	Block	Chr2_220	15253	83.4787	13	54.3478	5	35.7955	38.1685	Chr2_75	44089	55.9028	32	AT2G03930	1224	Near
AT1TE56070	ATREP10B	Helitron	Chr1	16931937	16932567	630	+	Block	Chr1_2245	788	99.7462	3	17.4603	11	12.9741	22.9008	Chr1_795	46709	53.5207	30	AT1G44830	1225	Near
AT1TE59215	ATREP3	Helitron	Chr1	17838943	17839001	58	-	Block	Chr1_2442	2064	66.0368	5	17.2414	1	34.0976	33.0154	Chr1_851	8692	55.2002	8	AT1G48280	1226	Near
AT3TE61795	ATREP10D	Helitron	Chr3	15204288	15204503	215	+	Block	Chr3_2121	3958	60.384	5	32.5581	7	11.6822	33.8912	Chr3_728	3958	60.384	5	AT3G43220	1226	Near
AT3TE83275	ATREP3	Helitron	Chr3	20484040	20484289	249	-	Block	Chr3_2909	4385	86.4082	7	8.03213	2	14.411	21.6416	Chr3_1028	4385	86.4082	7	AT3G55254	1227	Near
AT1TE56090	ATREP10D	Helitron	Chr1	16935741	16936348	607	-	Block	Chr1_2246	3891	68.2087	9	18.1219	11	24.1395	28.2592	Chr1_795	46709	53.5207	30	AT1G44830	1230	Near
AT5TE35175	ATREP10A	Helitron	Chr5	9698619	9698706	87	-	Block	Chr5_831	5682	89.7747	7	0	0	12.0177	14.899	Chr5_436	25166	56.8664	28	AT5G27470	1230	Near
AT5TE36255	ATREP10D	Helitron	Chr5	9962494	9962886	392	-	Block	Chr5_894	4532	99.8897	6	12.7551	5	27.8607	11.7075	Chr5_452	20717	61.674	12	AT5G27930	1230	Near
AT3TE64780	ATREP15	Helitron	Chr3	16003350	16004911	1561	-	Block	Chr3_2345	3884	90.8084	4	46.1243	72	50.1105	46.2149	Chr3_772	17016	43.0536	11	AT3G44326	1232	Near
AT2TE27230	ATREP8	Helitron	Chr2	6673964	6674117	153	+	Block	Chr2_1688	3387	42.4565	7	0	0	4.40827	21.5577	Chr2_405	40186	53.8421	42	AT2G15327	1233	Near
AT5TE46135	ATREP4	Helitron	Chr5	12960212	12960449	237	-	Block	Chr5_1689	4470	95.3244	4	29.5359	7	0.82713	18.5402	Chr5_612	125238	71.5406	60	AT5G34780	1233	Near
AT2TE33095	ATREP11	Helitron	Chr2	7975459	7975478	19	-	Block	Chr2_1950	4747	65.3465	6	0	0	8.69565	16.441	Chr2_491	4747	65.3465	6	AT2G18360	1234	Near
AT5TE48250	ATREP4	Helitron	Chr5	13581453	13582870	1417	+	Block	Chr5_1849	10362	86.7979	12	23.2886	33	16.8919	21.5699	Chr5_642	100125	66.8584	85	AT5G35360	1236	Near
AT1TE64820	HELITRONY1A	Helitron	Chr1	19593932	19594786	854	-	Block	Chr1_2684	6283	89.575	5	22.2482	19	16.9184	21.322	Chr1_965	6283	89.575	5	AT1G52600	1237	Near
AT1TE83220	ATREP2A	Helitron	Chr1	25357818	25358421	603	+	Block	Chr1_3460	1151	98.4361	3	18.2421	11	12.7701	18.5349	Chr1_1326	4273	43.3185	4	AT1G67650	1238	Near
AT4TE25720	ATREP11	Helitron	Chr4	6099296	6099323	27	-	Block	Chr4_1470	3555	66.8636	6	0	0	21.1203	35.3387	Chr4_346	11843	40.9862	12	AT4G09649	1238	Near
AT5TE54755	ATREP15	Helitron	Chr5	15139395	15140550	1155	-	Block	Chr5_2240	4532	81.6417	7	22.5108	26	46.9432	26.4865	Chr5_746	48103	63.6655	39	AT5G38000	1238	Near
AT2TE26670	HELITRONY1D	Helitron	Chr2	6521400	6523618	2218	-	Block	Chr2_1645	20567	53.1142	15	33.3634	74	6.67105	38.1728	Chr2_397	48214	36.9478	30	AT2G15050	1240	Near
AT4TE40045	ATREP3	Helitron	Chr4	8947177	8947215	38	-	Block	Chr4_1979	2739	62.5046	5	105.263	4	19.7336	61.3318	Chr4_518	5809	48.115	8	AT4G15715	1243	Near
AT5TE47030	ATREP2A	Helitron	Chr5	13232086	13232130	44	+	Block	Chr5_1771	2253	55.3484	5	0	0	28.4148	12.0289	Chr5_624	107367	81.4515	64	AT5G34930	1244	Near
AT2TE05415	HELITRON5	Helitron	Chr2	1203655	1203675	20	-	Block	Chr2_220	15253	83.4787	13	100	2	35.7955	38.1685	Chr2_75	44089	55.9028	32	AT2G03930	1245	Near
AT5TE72435	ATREP10D	Helitron	Chr5	20117432	20117463	31	-	Block	Chr5_3014	4007	76.5411	10	0	0	14.9485	20.2152	Chr5_1061	4007	76.5411	10	AT5G49570	1247	Near
AT5TE56970	ATREP10D	Helitron	Chr5	15780395	15780659	264	-	Block	Chr5_2382	2233	81.6391	4	26.5152	7	12.0567	19.7477	Chr5_785	6142	32.1882	5	AT5G39440	1248	Near
AT1TE62350	ATREP10D	Helitron	Chr1	18805547	18806423	876	-	Block	Chr1_2564	3304	79.54	7	49.0868	43	2.98329	35.3881	Chr1_916	3304	79.54	7	AT1G50740	1249	Near
AT1TE63735	ATREP11	Helitron	Chr1	19234629	19236158	1529	-	Block	Chr1_2626	4197	61.4963	5	20.9287	32	13.3792	19.7598	Chr1_942	21370	39.504	19	AT1G51820	1249	Near
AT1TE42715	ATREP11A	Helitron	Chr1	13081024	13081057	33	+	Block	Chr1_1225	1677	51.8784	4	30.303	1	18.8157	12.6437	Chr1_593	114922	38.413	87	AT1G35516	1251	Near
AT1TE68350	ATREP15	Helitron	Chr1	20695899	20696398	499	-	Block	Chr1_2849	2681	58.5229	3	38.0762	19	22.7273	36.3289	Chr1_1036	16884	33.8308	11	AT1G55430	1251	Near
AT4TE05815	HELITRONY3	Helitron	Chr4	1141750	1141821	71	-	Block	Chr4_171	2860	74.021	5	42.2535	3	16.0643	22.2012	Chr4_69	2860	74.021	5	AT4G02590	1251	Near
AT3TE37615	ATREP4	Helitron	Chr3	8994163	8995836	1673	-	Block	Chr3_576	1828	99.8906	3	23.3114	39	10.978	22.4535	Chr3_370	1828	99.8906	3	AT3G24640	1253	Near
AT2TE33090	ATREP4	Helitron	Chr2	7975407	7975458	51	+	Block	Chr2_1950	4747	65.3465	6	0	0	8.69565	16.441	Chr2_491	4747	65.3465	6	AT2G18360	1254	Near
AT2TE57485	ATREP1	Helitron	Chr2	13113266	13113911	645	-	Block	Chr2_2655	1741	99.7702	5	20.155	13	14.9402	12.6655	Chr2_787	4490	48.196	7	AT2G30770	1255	Near
AT4TE25480	ATREP9	Helitron	Chr4	6045096	6046389	1293	+	Block	Chr4_1457	3319	99.8494	6	25.522	33	3.9801	21.726	Chr4_340	70599	37.0175	53	AT4G09560	1256	Near
AT5TE58270	ATREP10D	Helitron	Chr5	16126348	16126469	121	+	Block	Chr5_2444	2448	79.2892	4	16.5289	2	20.5707	17.0015	Chr5_806	16362	35.1913	17	AT5G40330	1256	Near
AT2TE09850	ATREP7	Helitron	Chr2	2149472	2149863	391	-	Block	Chr2_465	1935	85.4264	6	17.9028	7	38.2215	13.3091	Chr2_140	19843	58.8419	24	AT2G05720	1257	Near
AT5TE52740	ATREP10D	Helitron	Chr5	14646672	14646985	313	+	Block	Chr5_2135	3071	92.185	5	51.1182	16	4.03226	30.7312	Chr5_715	3071	92.185	5	AT5G37060	1258	Near
AT3TE23625	HELITRONY1D	Helitron	Chr3	5622888	5623117	229	-	Block	Chr3_261	3078	99.7401	7	0	0	63.4921	16.2866	Chr3_201	7515	47.4251	9	AT3G16530	1260	Near
AT1TE53560	ATREP5	Helitron	Chr1	16261098	16262552	1454	+	Block	Chr1_2066	10287	83.7854	13	30.9491	45	31.8591	32.0223	Chr1_755	19775	55.2162	21	AT1G43160	1261	Near
AT2TE45915	HELITRONY1E	Helitron	Chr2	10705555	10705967	412	-	Block	Chr2_2356	5475	71.4886	5	4.85437	2	5.46661	8.94226	Chr2_650	5475	71.4886	5	AT2G25150	1261	Near
AT4TE33030	HELITRONY3	Helitron	Chr4	7565285	7567023	1738	+	Block	Chr4_1764	13536	86.9607	15	12.6582	22	9.04159	18.0104	Chr4_432	28819	66.1022	29	AT4G12920	1263	Near
AT4TE47470	ATREP3	Helitron	Chr4	10395339	10397655	2316	-	Block	Chr4_2121	3506	89.4467	4	19.8618	46	59.1241	23.5969	Chr4_590	10346	38.4496	7	AT4G18980	1263	Near
AT1TE37055	ATREP10D	Helitron	Chr1	11453250	11453448	198	-	Block	Chr1_876	4296	53.4916	7	10.101	2	19.3462	32.6371	Chr1_501	5481	44.6999	8	AT1G31885	1265	Near
AT1TE94405	ATREP10D	Helitron	Chr1	28863786	28865139	1353	-	Block	Chr1_3731	1907	89.1977	4	21.4339	29	21.5589	18.8125	Chr1_1492	1907	89.1977	4	AT1G76878	1265	Near
AT3TE43800	ATREP10D	Helitron	Chr3	10542837	10544367	1530	+	Block	Chr3_836	6020	83.3223	11	31.3725	48	37.4251	19.1388	Chr3_469	17027	44.6937	17	AT3G28280	1266	Near
AT5TE53190	HELITRONY1D	Helitron	Chr5	14754357	14754520	163	+	Block	Chr5_2154	2025	99.8519	4	12.2699	2	27.9163	17.3096	Chr5_723	14721	34.067	14	AT5G37260	1269	Near
AT5TE73485	ATREP3	Helitron	Chr5	20399468	20399549	81	+	Block	Chr5_3040	3678	76.074	8	24.6914	2	13.2979	5.36097	Chr5_1075	3678	76.074	8	AT5G50140	1271	Near
AT2TE06135	ATREP1	Helitron	Chr2	1346628	1348486	1858	+	Block	Chr2_264	4239	82.5195	7	23.1432	43	32.1654	27.4443	Chr2_83	13106	45.5669	14	AT2G04063	1272	Near
AT3TE58540	HELITRONY1A	Helitron	Chr3	14234518	14235020	502	-	Block	Chr3_1838	9200	66.7935	8	33.8645	17	7.15166	30.9194	Chr3_669	74117	78.4193	52	AT3G42050	1273	Near
AT1TE19290	HELITRONY3	Helitron	Chr1	5967003	5967260	257	-	Block	Chr1_320	3596	72.6085	5	15.5642	4	9.57179	34.4696	Chr1_213	8942	40.9864	6	AT1G17410	1274	Near
AT1TE78205	HELITRON4	Helitron	Chr1	23756962	23757009	47	-	Block	Chr1_3249	619	99.5153	4	21.2766	1	23.9282	9.74026	Chr1_1226	7431	32.1626	8	AT1G64040	1274	Near
AT3TE51200	ATREP6	Helitron	Chr3	12358873	12359454	581	-	Block	Chr3_1344	4081	32.1	3	0	0	5.834	76.3359	Chr3_567	128446	74.9249	105	AT3G30730	1274	Near
AT5TE30225	HELITRONY3	Helitron	Chr5	8362456	8362557	101	+	Block	Chr5_581	1728	99.7106	6	19.802	2	27.8607	17.9919	Chr5_354	29712	28.9277	23	AT5G24480	1274	Near
AT1TE46540	HELITRONY1D	Helitron	Chr1	14167482	14169076	1594	+	Block	Chr1_1540	3744	74.4658	6	32.6223	52	46.5235	37.3027	Chr1_655	66600	50.7057	42	AT1G37140	1275	Near
AT3TE84415	HELITRONY2	Helitron	Chr3	20757670	20757689	19	+	Block	Chr3_2932	1241	99.8388	3	0	0	17.9641	15.3349	Chr3_1041	5655	31.1406	6	AT3G55950	1275	Near
AT4TE31505	ATREP10D	Helitron	Chr4	7236693	7237941	1248	+	Block	Chr4_1696	4674	85.4728	3	25.641	32	1.19119	23.2791	Chr4_413	29272	39.2013	18	AT4G12080	1278	Near
AT4TE56965	ATREP4	Helitron	Chr4	12263276	12263312	36	+	Block	Chr4_2330	1524	99.8688	3	0	0	36.9261	22.339	Chr4_682	1524	99.8688	3	AT4G23500	1278	Near
AT2TE09390	HELITRONY1A	Helitron	Chr2	2057979	2058044	65	-	Block	Chr2_439	2486	88.3347	5	0	0	27.1318	40.9836	Chr2_130	105115	60.6012	71	AT2G05580	1279	Near
AT2TE27005	HELITRONY3	Helitron	Chr2	6629207	6629249	42	-	Block	Chr2_1672	9450	90.3915	9	0	0	24.6331	27.0428	Chr2_403	17981	55.5642	12	AT2G15260	1279	Near
AT4TE40050	ATREP2	Helitron	Chr4	8947216	8947832	616	-	Block	Chr4_1979	2739	62.5046	5	48.7013	30	19.7336	61.3318	Chr4_518	5809	48.115	8	AT4G15715	1282	Near
AT5TE87975	ATREP1	Helitron	Chr5	24448645	24449557	912	+	Block	Chr5_3381	1117	86.2131	4	19.7368	18	4.33276	18.6916	Chr5_1270	1117	86.2131	4	AT5G60780	1282	Near
AT2TE10705	ATREP1	Helitron	Chr2	2319959	2320939	980	+	Block	Chr2_510	12422	90.6295	17	0	0	18.9464	26.5589	Chr2_150	76144	58.3565	61	AT2G05990	1283	Near
AT3TE43335	ATREP11	Helitron	Chr3	10433742	10433774	32	+	Block	Chr3_808	1689	67.4956	5	31.25	1	45.836	42.1053	Chr3_464	37387	34.4398	32	AT3G28040	1283	Near
AT1TE42720	ATREP11	Helitron	Chr1	13081058	13081089	31	+	Block	Chr1_1225	1677	51.8784	4	0	0	18.8157	12.6437	Chr1_593	114922	38.413	87	AT1G35516	1285	Near
AT1TE59220	HELITRONY3	Helitron	Chr1	17839002	17839842	840	-	Block	Chr1_2442	2064	66.0368	5	21.4286	18	34.0976	33.0154	Chr1_851	8692	55.2002	8	AT1G48280	1285	Near
AT2TE16275	ATREP15	Helitron	Chr2	3778067	3778707	640	+	Block	Chr2_870	13600	92.2794	8	0	0	0	25.1793	Chr2_234	63117	81.7133	29	AT2G09970	1285	Near
AT3TE35615	ATREP11	Helitron	Chr3	8494373	8495155	782	-	Block	Chr3_513	5007	65.009	7	29.4118	23	17.4419	19.6621	Chr3_337	5007	65.009	7	AT3G23633	1285	Near
AT5TE54875	ATREP1	Helitron	Chr5	15161497	15163864	2367	+	Block	Chr5_2247	3471	99.9136	4	20.2788	48	87.7368	26.8166	Chr5_746	48103	63.6655	39	AT5G38010	1285	Near
AT1TE71445	ATREP1	Helitron	Chr1	21651288	21651722	434	-	Block	Chr1_2967	2350	72.6383	4	11.5207	5	10.3469	12.3023	Chr1_1093	12737	29.2612	10	AT1G58340	1286	Near
AT2TE47965	ATREP3	Helitron	Chr2	11119529	11119583	54	+	Block	Chr2_2413	1323	80.1209	3	18.5185	1	11.0847	18.8679	Chr2_669	11352	22.5423	7	AT2G26110	1286	Near
AT5TE50340	HELITRONY1E	Helitron	Chr5	14103488	14103656	168	-	Block	Chr5_1997	1634	99.6328	5	11.9048	2	4.97018	22.113	Chr5_678	29170	64.0864	29	AT5G35950	1287	Near
AT4TE10070	ATREP11	Helitron	Chr4	2121352	2121397	45	+	Block	Chr4_379	2878	81.2022	8	0	0	13.6275	29.0971	Chr4_121	48154	60.1923	44	AT4G04340	1288	Near
AT1TE44725	ATREP4	Helitron	Chr1	13667559	13668150	591	-	Block	Chr1_1377	10568	99.6215	7	40.6091	24	3.84615	16.6223	Chr1_627	109601	65.1536	69	AT1G36310	1291	Near
AT2TE38415	HELITRONY1E	Helitron	Chr2	9091104	9091138	34	+	Block	Chr2_2105	1319	99.8484	3	0	0	11.976	12.1488	Chr2_552	1319	99.8484	3	AT2G21220	1291	Near
AT4TE41300	ATREP2A	Helitron	Chr4	9190201	9190285	84	+	Block	Chr4_2008	1939	99.5358	6	35.7143	3	24.777	17.0984	Chr4_530	5837	66.8151	11	AT4G16235	1291	Near
AT3TE64670	ATREP10B	Helitron	Chr3	15976475	15976779	304	-	Block	Chr3_2336	8058	84.7977	14	13.1579	4	26.0674	20.4888	Chr3_770	8058	84.7977	14	AT3G44290	1292	Near
AT3TE67160	ATREP3	Helitron	Chr3	16560364	16563589	3225	+	Block	Chr3_2482	5597	95.8728	6	11.4729	37	27.6198	17.3313	Chr3_810	66177	47.3004	46	AT3G45220	1292	Near
AT4TE02550	HELITRONY3	Helitron	Chr4	489299	489323	24	-	Block	Chr4_69	1289	97.1296	5	0	0	51.109	15.1757	Chr4_32	3262	52.1766	6	AT4G01130	1292	Near
AT2TE24200	HELITRON2	Helitron	Chr2	5937668	5938467	799	-	Block	Chr2_1498	1843	80.5751	5	6.25782	5	7.36377	9.42761	Chr2_361	19305	43.9161	21	AT2G14100	1297	Near
AT2TE49345	ATREP15	Helitron	Chr2	11398389	11398505	116	-	Block	Chr2_2453	2996	79.0053	4	0	0	4.91099	47.7398	Chr2_689	5715	68.329	9	AT2G26750	1297	Near
AT3TE46375	ATREP11A	Helitron	Chr3	11152858	11152925	67	-	Block	Chr3_991	2579	99.8061	6	59.7015	4	12.9353	21.3675	Chr3_509	47703	55.7889	47	AT3G29180	1298	Near
AT2TE27280	ATREP7	Helitron	Chr2	6682174	6683112	938	+	Block	Chr2_1690	5876	93.0395	8	0	0	32.6473	13.1699	Chr2_405	40186	53.8421	42	AT2G15345	1299	Near
AT2TE42950	HELITRONY3	Helitron	Chr2	10037299	10037353	54	+	Block	Chr2_2237	4086	33.3823	6	0	0	14.5083	63.783	Chr2_607	4086	33.3823	6	AT2G23590	1299	Near
AT3TE44645	ATREP4	Helitron	Chr3	10742495	10742524	29	+	Block	Chr3_881	2770	91.4801	6	0	0	12.1359	18.1531	Chr3_484	10788	33.4353	10	AT3G28670	1299	Near
AT5TE31915	ATREP1	Helitron	Chr5	8818866	8818936	70	+	Block	Chr5_665	2093	73.483	4	0	0	0	0	Chr5_380	16328	33.5559	14	AT5G25380	1300	Near
AT2TE02810	ATREP10D	Helitron	Chr2	656217	656728	511	+	Block	Chr2_112	5521	35.1023	3	0	0	4.14576	67.5955	Chr2_45	32449	25.5539	19	AT2G02470	1302	Near
AT5TE47025	ATREP2	Helitron	Chr5	13231670	13232072	402	+	Block	Chr5_1771	2253	55.3484	5	12.4378	5	28.4148	12.0289	Chr5_624	107367	81.4515	64	AT5G34930	1302	Near
AT2TE46135	HELITRONY1E	Helitron	Chr2	10750410	10750464	54	+	Block	Chr2_2363	2756	75.5806	4	37.037	2	47.8183	68.1709	Chr2_653	15696	27.0578	11	AT2G25240	1304	Near
AT2TE33085	ATREP3	Helitron	Chr2	7975333	7975406	73	+	Block	Chr2_1950	4747	65.3465	6	0	0	8.69565	16.441	Chr2_491	4747	65.3465	6	AT2G18360	1306	Near
AT3TE62515	HELITRONY1E	Helitron	Chr3	15397263	15397553	290	+	Block	Chr3_2164	3662	83.1786	7	13.7931	4	31.5594	31.5167	Chr3_736	36761	41.9629	23	AT3G43490	1306	Near
AT3TE70485	HELITRONY3	Helitron	Chr3	17383859	17384007	148	+	Block	Chr3_2623	3865	75.3169	9	27.027	4	26.6121	43.9711	Chr3_862	3865	75.3169	9	AT3G47210	1306	Near
AT5TE37010	ATREP3	Helitron	Chr5	10166367	10166543	176	+	Block	Chr5_957	2789	64.862	7	22.7273	4	27.7778	24.8756	Chr5_461	65017	73.8714	41	AT5G28190	1307	Near
AT4TE10060	ATREP11	Helitron	Chr4	2119905	2121321	1416	+	Block	Chr4_379	2878	81.2022	8	19.774	28	13.6275	29.0971	Chr4_121	48154	60.1923	44	AT4G04330	1308	Near
AT4TE45210	ATREP4	Helitron	Chr4	9960913	9961912	999	+	Block	Chr4_2081	2319	86.1578	6	11.011	11	9.84103	9.50951	Chr4_567	8813	66.7764	7	AT4G17920	1309	Near
AT5TE40885	ATREP10B	Helitron	Chr5	11282419	11282654	235	+	Block	Chr5_1272	2928	98.1216	7	12.766	3	26.5403	16.3592	Chr5_528	156415	83.8769	103	AT5G29613	1309	Near
AT2TE05705	ATREP10D	Helitron	Chr2	1257816	1257889	73	+	Block	Chr2_240	4138	73.1754	9	0	0	12.3223	13.21	Chr2_78	93294	50.8243	83	AT2G03980	1310	Near
AT2TE30050	ATREP19	Helitron	Chr2	7352210	7352535	325	-	Block	Chr2_1853	5937	84.7229	13	9.23077	3	11.5364	14.3141	Chr2_452	5937	84.7229	13	AT2G16950	1312	Near
AT1TE37605	ATREP15	Helitron	Chr1	11617534	11617702	168	+	Block	Chr1_903	1679	99.7618	5	11.9048	2	37.8486	17.9104	Chr1_511	33101	30.996	22	AT1G32230	1316	Near
AT1TE98895	ATREP3	Helitron	Chr1	30250621	30250699	78	-	Block	Chr1_3808	5523	99.837	10	12.8205	1	6.93756	8.88647	Chr1_1548	10256	55.6162	11	AT1G80460	1316	Near
AT3TE43330	HELITRONY1E	Helitron	Chr3	10433625	10433741	116	+	Block	Chr3_808	1689	67.4956	5	17.2414	2	45.836	42.1053	Chr3_464	37387	34.4398	32	AT3G28040	1316	Near
AT1TE62135	ATREP3	Helitron	Chr1	18746044	18746141	97	-	Block	Chr1_2557	2661	99.4363	8	10.3093	1	35.468	12.0937	Chr1_911	2661	99.4363	8	AT1G50610	1319	Near
AT4TE00605	ATREP10D	Helitron	Chr4	119896	119958	62	-	Block	Chr4_19	3100	88.7742	7	32.2581	2	22.2552	19.2587	Chr4_9	3100	88.7742	7	AT4G00270	1319	Near
AT2TE42170	ATREP2	Helitron	Chr2	9859894	9860512	618	-	Block	Chr2_2207	1871	99.7862	4	14.5631	9	8.96414	14.4617	Chr2_597	13833	28.779	8	AT2G23150	1320	Near
AT4TE20155	HELITRONY3	Helitron	Chr4	4845366	4845478	112	-	Block	Chr4_1108	3661	84.1027	7	8.92857	1	32.8698	22.4099	Chr4_280	52946	69.8825	43	AT4G08025	1320	Near
AT1TE55505	ATREP5	Helitron	Chr1	16790640	16790674	34	-	Block	Chr1_2207	3049	86.9465	10	29.4118	1	13.5908	13.957	Chr1_785	4960	69.8589	11	AT1G44130	1322	Near
AT1TE88640	ATREP10A	Helitron	Chr1	27089570	27089911	341	+	Block	Chr1_3615	1556	99.8072	4	14.6628	5	8.97308	6.43915	Chr1_1416	1556	99.8072	4	AT1G71960	1322	Near
AT2TE36740	ATREP10B	Helitron	Chr2	8753200	8753500	300	-	Block	Chr2_2068	2193	78.705	4	3.33333	1	2.72665	5.79374	Chr2_532	2193	78.705	4	AT2G20290	1322	Near
AT3TE39115	ATREP7	Helitron	Chr3	9361785	9361919	134	+	Block	Chr3_616	3072	85.1888	4	89.5522	12	5.49828	17.5774	Chr3_395	10050	38.5771	6	AT3G25700	1322	Near
AT3TE68255	ATREP4	Helitron	Chr3	16851436	16854288	2852	-	Block	Chr3_2545	4148	93.8766	5	14.7265	42	17.5439	14.8947	Chr3_831	10047	55.3499	10	AT3G45850	1324	Near
AT5TE48770	HELITRONY1D	Helitron	Chr5	13704887	13705760	873	+	Block	Chr5_1881	3650	99.8356	7	27.4914	24	13.9165	19.7585	Chr5_654	53273	62.9587	44	AT5G35525	1324	Near
AT1TE71930	ATREP6	Helitron	Chr1	21788194	21788858	664	-	Block	Chr1_2992	2323	84.0293	6	0	0	0	0	Chr1_1102	14721	23.3884	12	AT1G58808	1325	Near
AT3TE49480	HELITRONY1C	Helitron	Chr3	11886139	11886851	712	+	Block	Chr3_1216	3261	99.6933	4	43.5393	31	35.6436	41.2181	Chr3_548	19080	63.0922	18	AT3G30247	1325	Near
AT2TE01210	ATREP10D	Helitron	Chr2	293917	293999	82	-	Block	Chr2_48	4922	69.9309	8	0	0	22.9839	20.9181	Chr2_19	20595	28.4681	18	AT2G01660	1327	Near
AT2TE30495	ATREP11A	Helitron	Chr2	7438625	7438666	41	-	Block	Chr2_1870	2378	86.8797	4	0	0	22.8659	34.3659	Chr2_458	21534	65.0506	19	AT2G17090	1327	Near
AT5TE61710	ATREP4	Helitron	Chr5	17086928	17087368	440	-	Block	Chr5_2579	10111	83.4141	8	20.4545	9	22.0396	22.0536	Chr5_869	15851	60.5009	10	AT5G42640	1327	Near
AT3TE00670	ATREP10D	Helitron	Chr3	156971	158138	1167	+	Block	Chr3_7	2392	72.199	4	8.56898	10	20.4204	8.68558	Chr3_7	2392	72.199	4	AT3G01420	1328	Near
AT4TE23440	ATREP5	Helitron	Chr4	5596755	5596787	32	+	Block	Chr4_1329	6124	94.3828	6	0	0	3.72024	14.1869	Chr4_317	131179	56.0966	76	AT4G08770	1328	Near
AT1TE55335	ATREP10C	Helitron	Chr1	16752418	16752615	197	-	Block	Chr1_2198	15182	83.3816	12	40.6091	8	19.3017	16.589	Chr1_783	47496	42.3151	31	AT1G44080	1329	Near
AT2TE42315	ATREP2A	Helitron	Chr2	9891247	9891387	140	-	Block	Chr2_2211	1753	99.7718	5	28.5714	4	67.7291	25.729	Chr2_598	31285	19.447	18	AT2G23230	1329	Near
AT3TE44640	ATREP10C	Helitron	Chr3	10742375	10742494	119	+	Block	Chr3_881	2770	91.4801	6	16.8067	2	12.1359	18.1531	Chr3_484	10788	33.4353	10	AT3G28670	1329	Near
AT1TE53145	ATREP10D	Helitron	Chr1	16139263	16139486	223	-	Block	Chr1_2035	2434	80.2794	6	22.4215	5	34.4595	49.13	Chr1_747	19324	39.5881	20	AT1G43000	1330	Near
AT5TE27070	ATREP1	Helitron	Chr5	7487944	7488092	148	-	Block	Chr5_469	2470	79.5547	6	33.7838	5	48.505	32.0611	Chr5_307	8536	34.7118	11	AT5G22555	1330	Near
AT1TE70595	ATREP3	Helitron	Chr1	21387040	21387932	892	-	Block	Chr1_2929	6184	80.7245	9	35.8744	32	36.9526	38.0609	Chr1_1074	6184	80.7245	9	AT1G57750	1331	Near
AT4TE08415	ATREP10C	Helitron	Chr4	1660615	1660660	45	-	Block	Chr4_256	7375	75.4441	8	22.2222	1	24.5464	31.8116	Chr4_99	88476	61.5602	42	AT4G03740	1332	Near
AT1TE61060	ATREP4	Helitron	Chr1	18421417	18421503	86	+	Block	Chr1_2525	3765	99.8672	6	11.6279	1	17.9104	9.57447	Chr1_894	3765	99.8672	6	AT1G49760	1334	Near
AT4TE10065	ATREP11	Helitron	Chr4	2121322	2121351	29	+	Block	Chr4_379	2878	81.2022	8	68.9655	2	13.6275	29.0971	Chr4_121	48154	60.1923	44	AT4G04340	1334	Near
AT5TE35180	HELITRON4	Helitron	Chr5	9698723	9698953	230	+	Block	Chr5_831	5682	89.7747	7	8.69565	2	12.0177	14.899	Chr5_436	25166	56.8664	28	AT5G27470	1334	Near
AT1TE46100	ATREP4	Helitron	Chr1	14034543	14034702	159	+	Block	Chr1_1495	7185	39.6103	4	0	0	2.62221	32.6774	Chr1_645	37159	37.3611	24	AT1G37000	1336	Near
AT1TE75775	ATREP3	Helitron	Chr1	22991678	22991839	161	-	Block	Chr1_3155	4466	91.245	5	6.21118	1	30.1941	8.83436	Chr1_1177	4466	91.245	5	AT1G62225	1337	Near
AT5TE68925	ATREP10D	Helitron	Chr5	19153814	19155394	1580	+	Block	Chr5_2900	3609	99.8337	7	27.2152	43	32.8032	20.5384	Chr5_1007	13411	40.8098	11	AT5G47160	1337	Near
AT4TE09965	ATREP11	Helitron	Chr4	2097856	2099291	1435	-	Block	Chr4_367	13335	82.1372	14	11.8467	17	8.27912	10.4081	Chr4_121	48154	60.1923	44	AT4G04315	1338	Near
AT5TE51225	ATREP10A	Helitron	Chr5	14317622	14319330	1708	-	Block	Chr5_2051	3037	94.7646	4	17.5644	30	17.2563	16.3308	Chr5_694	53159	49.9991	70	AT5G36300	1338	Near
AT5TE54830	ATREP4	Helitron	Chr5	15153499	15153729	230	+	Block	Chr5_2243	10789	97.3584	16	13.0435	3	9.33852	20.6588	Chr5_746	48103	63.6655	39	AT5G38005	1338	Near
AT1TE66665	HELITRONY1B	Helitron	Chr1	20175288	20175321	33	+	Block	Chr1_2770	7290	81.07	11	30.303	1	18.4874	24.5347	Chr1_999	15068	61.9127	18	AT1G54040	1339	Near
AT1TE86795	ATREP2	Helitron	Chr1	26510665	26511224	559	-	Block	Chr1_3570	1290	66.2791	5	14.3113	8	28.5714	17.5439	Chr1_1389	10270	23.6125	10	AT1G70360	1340	Near
AT2TE11640	ATREP5	Helitron	Chr2	2591793	2591838	45	+	Block	Chr2_586	6057	85.4879	8	22.2222	1	7.98297	22.4025	Chr2_166	6057	85.4879	8	AT2G06530	1340	Near
AT5TE58265	ATREP10D	Helitron	Chr5	16124881	16126347	1466	+	Block	Chr5_2444	2448	79.2892	4	17.0532	25	20.5707	17.0015	Chr5_806	16362	35.1913	17	AT5G40320	1340	Near
AT5TE23235	ATREP3	Helitron	Chr5	6420376	6421111	735	+	Block	Chr5_376	1449	99.862	3	19.0476	14	20.9581	19.3504	Chr5_252	3295	69.1351	4	AT5G19130	1341	Near
AT5TE36700	ATREP10C	Helitron	Chr5	10072240	10072879	639	+	Block	Chr5_928	2935	49.983	6	14.0845	9	16.6126	23.8582	Chr5_457	78221	43.7069	62	AT5G28060	1341	Near
AT2TE04900	ATREP10D	Helitron	Chr2	1087331	1090322	2991	+	Block	Chr2_197	9796	94.5386	14	11.7018	35	35.8306	17.2768	Chr2_66	19499	68.4292	24	AT2G03570	1343	Near
AT3TE32165	ATREP10B	Helitron	Chr3	7658020	7658213	193	+	Block	Chr3_399	1785	99.6078	8	5.18135	1	7.94439	19.1226	Chr3_286	6502	34.2664	9	AT3G21730	1343	Near
AT5TE49560	ATREP13	Helitron	Chr5	13905556	13905821	265	+	Block	Chr5_1940	2193	82.0793	5	41.5094	11	29.4329	22.2222	Chr5_658	16447	30.7108	15	AT5G35737	1343	Near
AT5TE82045	ATREP10D	Helitron	Chr5	22805720	22806039	319	+	Block	Chr5_3274	1772	99.8871	3	3.1348	1	27.9441	11.2994	Chr5_1194	1772	99.8871	3	AT5G56310	1343	Near
AT1TE32790	ATREP11	Helitron	Chr1	10160018	10160728	710	+	Block	Chr1_696	3466	77.3514	6	7.04225	5	5.04202	17.9038	Chr1_422	9593	57.052	11	AT1G29080	1344	Near
AT2TE09395	ATREP6	Helitron	Chr2	2058045	2059187	1142	-	Block	Chr2_439	2486	88.3347	5	51.6637	59	27.1318	40.9836	Chr2_130	105115	60.6012	71	AT2G05580	1345	Near
AT2TE16335	ATREP3	Helitron	Chr2	3798775	3799489	714	-	Block	Chr2_879	4927	38.2992	4	25.2101	18	6.18812	59.8834	Chr2_238	128330	78.1127	69	AT2G10020	1345	Near
AT1TE37305	ATREP11	Helitron	Chr1	11525687	11527099	1412	-	Block	Chr1_891	11559	87.7758	14	32.5779	46	32.3249	14.1928	Chr1_504	23548	63.326	21	AT1G32050	1346	Near
AT3TE78555	HELITRONY3	Helitron	Chr3	19358817	19358856	39	+	Block	Chr3_2834	748	99.7326	3	25.641	1	20.9581	6.70241	Chr3_976	748	99.7326	3	AT3G52200	1350	Near
AT3TE38655	ATREP7	Helitron	Chr3	9256353	9256633	280	+	Block	Chr3_604	3494	74.2988	5	46.4286	13	20.0211	29.2758	Chr3_390	3494	74.2988	5	AT3G25500	1351	Near
AT1TE33050	ATREP10C	Helitron	Chr1	10234988	10235015	27	-	Block	Chr1_705	842	99.6437	4	0	0	14.9551	5.95948	Chr1_428	9182	39.022	13	AT1G29280	1352	Near
AT2TE04145	ATREP15	Helitron	Chr2	932541	933984	1443	+	Block	Chr2_169	2592	64.1975	6	42.273	61	33.195	43.8702	Chr2_57	29796	42.4755	16	AT2G03110	1352	Near
AT5TE48360	HELITRONY1D	Helitron	Chr5	13606079	13608149	2070	-	Block	Chr5_1855	4068	99.6559	8	28.0193	58	22.6824	22.447	Chr5_648	63963	56.8923	56	AT5G35405	1353	Near
AT1TE62300	ATREP5	Helitron	Chr1	18793148	18793856	708	+	Block	Chr1_2562	5184	84.375	6	9.88701	7	25.9669	12.3457	Chr1_914	5184	84.375	6	AT1G50730	1354	Near
AT2TE42955	ATREP5	Helitron	Chr2	10037354	10037551	197	+	Block	Chr2_2237	4086	33.3823	6	0	0	14.5083	63.783	Chr2_607	4086	33.3823	6	AT2G23590	1354	Near
AT3TE43815	ATREP3	Helitron	Chr3	10545360	10546148	788	-	Block	Chr3_836	6020	83.3223	11	19.0355	15	37.4251	19.1388	Chr3_469	17027	44.6937	17	AT3G28290	1356	Near
AT5TE67205	ATREP10B	Helitron	Chr5	18666952	18667305	353	+	Block	Chr5_2836	3920	96.0204	4	39.6601	14	74.3945	26.0361	Chr5_975	3920	96.0204	4	AT5G46025	1356	Near
AT4TE05585	HELITRONY3	Helitron	Chr4	1100098	1100147	49	-	Block	Chr4_168	6581	81.1275	9	0	0	21.4095	31.8412	Chr4_67	12496	57.5064	12	AT4G02500	1360	Near
AT1TE38455	HELITRONY3	Helitron	Chr1	11863832	11863981	149	+	Block	Chr1_959	2322	79.5435	4	0	0	6.10169	8.12128	Chr1_525	5286	40.6167	6	AT1G32770	1362	Near
AT4TE18035	HELITRON4	Helitron	Chr4	4164141	4171247	7106	-	Block	Chr4_906	36087	98.6754	14	30.5376	217	24.3572	22.9717	Chr4_242	79532	74.3789	42	AT4G07350	1362	Near
AT3TE34930	ATREP11	Helitron	Chr3	8329495	8329540	45	+	Block	Chr3_491	2859	66.4218	5	0	0	4.59184	41.6008	Chr3_326	17427	27.1131	11	AT3G23290	1363	Near
AT4TE44215	ATREP4	Helitron	Chr4	9761703	9761768	65	-	Block	Chr4_2055	2720	99.8162	6	30.7692	2	65.6716	24.3094	Chr4_556	8097	48.5365	10	AT4G17500	1363	Near
AT1TE43570	HELITRONY3	Helitron	Chr1	13323486	13323637	151	-	Block	Chr1_1283	7203	89.2961	5	39.7351	6	32.7499	37.6244	Chr1_611	7203	89.2961	5	AT1G35830	1364	Near
AT5TE93855	ATREP11A	Helitron	Chr5	26071016	26071069	53	+	Block	Chr5_3466	3024	75.5622	8	18.8679	1	28.1771	43.7637	Chr5_1328	3024	75.5622	8	AT5G65230	1364	Near
AT5TE47770	ATREP11	Helitron	Chr5	13472783	13472831	48	-	Block	Chr5_1817	7914	87.6422	12	41.6667	2	17.6946	16.436	Chr5_640	7914	87.6422	12	AT5G35210	1365	Near
AT1TE71055	HELITRONY1B	Helitron	Chr1	21531944	21532391	447	+	Block	Chr1_2953	510	99.6078	3	4.47427	2	26.9461	3.93701	Chr1_1085	8672	70.8141	7	AT1G58160	1366	Near
AT3TE46380	HELITRONY1B	Helitron	Chr3	11152926	11153023	97	+	Block	Chr3_991	2579	99.8061	6	10.3093	1	12.9353	21.3675	Chr3_509	47703	55.7889	47	AT3G29180	1366	Near
AT2TE12185	ATREP5	Helitron	Chr2	2757375	2757609	234	-	Block	Chr2_640	1089	90.6336	4	8.54701	2	22.686	26.3425	Chr2_177	124545	60.9346	75	AT2G06845	1367	Near
AT5TE49615	HELITRONY3	Helitron	Chr5	13917704	13917805	101	-	Block	Chr5_1942	4915	80.8749	8	9.90099	1	11.3402	11.5723	Chr5_664	15736	65.5567	14	AT5G35750	1367	Near
AT2TE30500	HELITRONY1D	Helitron	Chr2	7438667	7438933	266	-	Block	Chr2_1870	2378	86.8797	4	11.2782	3	22.8659	34.3659	Chr2_458	21534	65.0506	19	AT2G17090	1369	Near
AT4TE42635	ATREP3	Helitron	Chr4	9438542	9440095	1553	+	Block	Chr4_2025	3749	87.9435	5	22.537	35	11.0193	19.7149	Chr4_541	9360	43.344	7	AT4G16770	1370	Near
AT3TE74485	ATREP10B	Helitron	Chr3	18357879	18357984	105	+	Block	Chr3_2732	2037	90.1816	4	19.0476	2	34.1667	26.6739	Chr3_918	2037	90.1816	4	AT3G49510	1371	Near
AT1TE66670	ATREP4	Helitron	Chr1	20175322	20175619	297	-	Block	Chr1_2770	7290	81.07	11	10.101	3	18.4874	24.5347	Chr1_999	15068	61.9127	18	AT1G54040	1373	Near
AT1TE41155	HELITRONY1A	Helitron	Chr1	12618406	12618434	28	+	Block	Chr1_1102	4154	94.4632	11	35.7143	1	46.3415	21.1519	Chr1_576	42860	50.217	41	AT1G34510	1374	Near
AT3TE22595	ATREP10	Helitron	Chr3	5378808	5380229	1421	-	Block	Chr3_243	3097	80.0452	5	8.44476	12	20.3956	16.1355	Chr3_187	3097	80.0452	5	AT3G15909	1374	Near
AT3TE33205	ATREP10B	Helitron	Chr3	7920884	7922456	1572	-	Block	Chr3_439	4540	71.8502	5	23.5369	37	8.34065	22.992	Chr3_301	11919	39.9111	9	AT3G22380	1374	Near
AT4TE08115	ATREP3	Helitron	Chr4	1595479	1595578	99	+	Block	Chr4_235	2818	98.8644	5	40.404	4	25.1938	23.3309	Chr4_98	5294	64.6392	8	AT4G03570	1374	Near
AT1TE78720	HELITRON2	Helitron	Chr1	23926447	23931762	5315	-	Block	Chr1_3263	6753	70.5464	6	8.8429	47	3.01104	11.9647	Chr1_1233	7180	68.6072	7	AT1G64420	1375	Near
AT4TE40700	ATREP13	Helitron	Chr4	9078907	9079465	558	-	Block	Chr4_1997	5291	95.1994	4	19.7133	11	8.77193	10.3236	Chr4_524	26723	48.7932	14	AT4G16024	1375	Near
AT2TE09780	HELITRONY3	Helitron	Chr2	2139989	2140023	34	+	Block	Chr2_460	20312	94.0282	26	0	0	27.5644	20.1581	Chr2_135	67323	62.6398	58	AT2G05710	1376	Near
AT3TE35195	HELITRONY3	Helitron	Chr3	8394672	8394858	186	+	Block	Chr3_502	1697	99.8821	3	5.37634	1	16.9661	6.48968	Chr3_330	1697	99.8821	3	AT3G23430	1376	Near
AT5TE30220	ATREP9	Helitron	Chr5	8362212	8362455	243	-	Block	Chr5_581	1728	99.7106	6	28.8066	7	27.8607	17.9919	Chr5_354	29712	28.9277	23	AT5G24480	1376	Near
AT3TE50460	HELITRONY1B	Helitron	Chr3	12137592	12138135	543	-	Block	Chr3_1281	6113	77.4742	9	18.4162	10	25.6626	26.8159	Chr3_558	141143	62.098	77	AT3G30530	1377	Near
AT3TE68395	ATREP11	Helitron	Chr3	16880759	16880805	46	+	Block	Chr3_2547	4224	85.4403	10	0	0	31.5789	21.8897	Chr3_832	7727	47.9099	11	AT3G45920	1377	Near
AT2TE07845	ATREP7	Helitron	Chr2	1691344	1692561	1217	+	Block	Chr2_351	4252	80.08	6	23.0074	28	39.5236	15.2717	Chr2_109	32421	60.7261	29	AT2G04810	1378	Near
AT4TE08410	HELITRONY1E	Helitron	Chr4	1658407	1660614	2207	+	Block	Chr4_256	7375	75.4441	8	39.42	87	24.5464	31.8116	Chr4_99	88476	61.5602	42	AT4G03740	1378	Near
AT5TE49380	ATREP4	Helitron	Chr5	13862578	13862836	258	+	Block	Chr5_1928	5065	80.849	9	23.2558	6	34.0102	32.967	Chr5_657	142073	50.044	97	AT5G35688	1379	Near
AT5TE63190	ATREP1	Helitron	Chr5	17481090	17482987	1897	+	Block	Chr5_2650	11559	80.526	17	18.4502	35	20.9166	27.2884	Chr5_896	17609	65.1655	23	AT5G43518	1379	Near
AT1TE26705	HELITRONY3	Helitron	Chr1	8288212	8288747	535	+	Block	Chr1_509	4832	99.8344	9	35.514	19	45.6349	24.461	Chr1_326	4832	99.8344	9	AT1G23340	1380	Near
AT1TE33045	HELITRONY1B	Helitron	Chr1	10234219	10234987	768	-	Block	Chr1_705	842	99.6437	4	6.51042	5	14.9551	5.95948	Chr1_428	9182	39.022	13	AT1G29280	1380	Near
AT4TE41295	ATREP11A	Helitron	Chr4	9189186	9190196	1010	-	Block	Chr4_2008	1939	99.5358	6	14.8515	15	24.777	17.0984	Chr4_530	5837	66.8151	11	AT4G16235	1380	Near
AT4TE75625	ATREP10A	Helitron	Chr4	15825996	15826848	852	-	Block	Chr4_2539	1245	99.8394	3	2.34742	2	7.98403	2.41352	Chr4_821	1245	99.8394	3	AT4G32810	1380	Near
AT3TE43925	ATREP15	Helitron	Chr3	10563536	10564356	820	+	Block	Chr3_841	5954	70.2217	11	19.5122	16	9.37613	14.829	Chr3_471	12625	76.0238	20	AT3G28300	1381	Near
AT1TE86805	ATREP11	Helitron	Chr1	26511277	26511299	22	-	Block	Chr1_3570	1290	66.2791	5	0	0	28.5714	17.5439	Chr1_1389	10270	23.6125	10	AT1G70370	1382	Near
AT1TE32795	HELITRONY1C	Helitron	Chr1	10160999	10161600	601	+	Block	Chr1_696	3466	77.3514	6	18.3028	11	5.04202	17.9038	Chr1_422	9593	57.052	11	AT1G29090	1383	Near
AT5TE14155	ATREP6	Helitron	Chr5	3903107	3904246	1139	+	Block	Chr5_202	7325	95.9727	4	19.3152	22	10.0386	18.7767	Chr5_138	7325	95.9727	4	AT5G12080	1383	Near
AT5TE66645	HELITRONY1D	Helitron	Chr5	18520251	18520752	501	+	Block	Chr5_2817	1690	60.5325	3	13.9721	7	36.5927	20.5279	Chr5_964	3707	36.5794	4	AT5G45650	1383	Near
AT2TE05700	HELITRONY1D	Helitron	Chr2	1256921	1257815	894	-	Block	Chr2_240	4138	73.1754	9	14.5414	13	12.3223	13.21	Chr2_78	93294	50.8243	83	AT2G03980	1384	Near
AT2TE23385	ATREP11	Helitron	Chr2	5758623	5761055	2432	-	Block	Chr2_1453	9020	90.7982	15	43.1743	105	3.27869	26.3736	Chr2_348	19763	65.6125	29	AT2G13800	1384	Near
AT3TE64700	ATREP4	Helitron	Chr3	15981228	15981927	699	+	Block	Chr3_2336	8058	84.7977	14	15.7368	11	26.0674	20.4888	Chr3_770	8058	84.7977	14	AT3G44300	1384	Near
AT3TE50240	ATREP13	Helitron	Chr3	12063515	12063566	51	+	Block	Chr3_1268	1935	98.3463	5	19.6078	1	19.3798	9.45875	Chr3_558	141143	62.098	77	AT3G30430	1386	Near
AT3TE48030	ATREP11	Helitron	Chr3	11534212	11534356	144	+	Block	Chr3_1105	6684	90.4399	10	6.94444	1	52.471	18.1969	Chr3_528	59851	71.399	34	AT3G29680	1387	Near
AT4TE27795	ATREP5	Helitron	Chr4	6506346	6507211	865	-	Block	Chr4_1560	4168	95.0336	7	43.9306	38	48.8815	39.8889	Chr4_369	4168	95.0336	7	AT4G10530	1389	Near
AT5TE38790	ATREP5	Helitron	Chr5	10656134	10656372	238	+	Block	Chr5_1091	2547	66.7059	3	16.8067	4	8.65801	24.7204	Chr5_494	122808	60.4016	64	AT5G28642	1393	Near
AT2TE39495	ATREP1	Helitron	Chr2	9311452	9311617	165	+	Block	Chr2_2126	5170	99.7292	9	72.7273	12	157.791	54.4996	Chr2_564	5170	99.7292	9	AT2G21840	1394	Near
AT3TE62305	ATREP10A	Helitron	Chr3	15338716	15339110	394	+	Block	Chr3_2149	13720	31.2828	11	10.1523	4	4.60299	42.8705	Chr3_732	60696	62.734	35	AT3G43410	1394	Near
AT1TE98900	ATREP3	Helitron	Chr1	30250700	30250908	208	-	Block	Chr1_3808	5523	99.837	10	24.0385	5	6.93756	8.88647	Chr1_1548	10256	55.6162	11	AT1G80460	1395	Near
AT3TE71450	HELITRON2	Helitron	Chr3	17641086	17641390	304	-	Block	Chr3_2659	2349	62.7501	5	19.7368	6	37.3333	46.133	Chr3_879	7094	25.1621	6	AT3G47810	1395	Near
AT4TE49215	HELITRONY1A	Helitron	Chr4	10744243	10744284	41	-	Block	Chr4_2164	4351	89.7954	5	24.3902	1	24.9307	25.851	Chr4_612	13130	60.8073	9	AT4G19750	1398	Near
AT2TE08915	HELITRONY1B	Helitron	Chr2	1940869	1940965	96	-	Block	Chr2_408	3327	36.9402	9	10.4167	1	35.184	48.0065	Chr2_128	27881	43.8758	25	AT2G05330	1399	Near
AT4TE10865	ATREP8	Helitron	Chr4	2341448	2342104	656	+	Block	Chr4_437	2371	57.9502	4	16.7683	11	16.5248	8.00582	Chr4_139	28591	50.8062	30	AT4G04632	1399	Near
AT1TE62140	ATREP3	Helitron	Chr1	18746142	18747137	995	-	Block	Chr1_2557	2661	99.4363	8	6.03015	6	35.468	12.0937	Chr1_911	2661	99.4363	8	AT1G50620	1400	Near
AT3TE33460	ATREP2	Helitron	Chr3	7980037	7980706	669	-	Block	Chr3_444	3708	99.7573	10	16.4425	11	7.92864	18.924	Chr3_303	3708	99.7573	10	AT3G22530	1402	Near
AT4TE12975	HELITRONY1B	Helitron	Chr4	2774758	2774805	47	+	Block	Chr4_530	2070	87.5845	8	42.5532	2	58.8703	35.8522	Chr4_168	6706	30.4354	9	AT4G05494	1402	Near
AT1TE41160	ATREP10D	Helitron	Chr1	12618435	12618480	45	-	Block	Chr1_1102	4154	94.4632	11	22.2222	1	46.3415	21.1519	Chr1_576	42860	50.217	41	AT1G34510	1403	Near
AT2TE40975	ATREP11	Helitron	Chr2	9611998	9612944	946	-	Block	Chr2_2166	1322	99.7731	4	44.3975	42	21.9342	37.1494	Chr2_583	1322	99.7731	4	AT2G22620	1403	Near
AT1TE86800	ATREP1	Helitron	Chr1	26511226	26511276	50	-	Block	Chr1_3570	1290	66.2791	5	40	2	28.5714	17.5439	Chr1_1389	10270	23.6125	10	AT1G70370	1405	Near
AT5TE29565	ATREP3	Helitron	Chr5	8170830	8170909	79	-	Block	Chr5_547	2772	68.0736	5	63.2911	5	31.2997	39.7456	Chr5_343	11643	36.4167	9	AT5G24150	1407	Near
AT5TE50410	ATREP15	Helitron	Chr5	14124747	14124836	89	-	Block	Chr5_2000	2393	79.7743	6	11.236	1	23.5849	12.572	Chr5_683	2393	79.7743	6	AT5G35970	1407	Near
AT2TE07155	ATREP14	Helitron	Chr2	1552058	1552873	815	-	Block	Chr2_309	7823	95.9862	9	56.4417	46	22.07	47.4098	Chr2_100	41818	47.1376	30	AT2G04480	1409	Near
AT4TE56065	ATREP19	Helitron	Chr4	12094422	12095377	955	+	Block	Chr4_2320	4497	60.8183	6	38.7435	37	15.2064	33.2724	Chr4_675	4497	60.8183	6	AT4G23080	1409	Near
AT2TE41085	HELITRONY3	Helitron	Chr2	9633215	9633547	332	+	Block	Chr2_2167	3079	99.9026	4	6.0241	2	0.997009	7.47724	Chr2_584	13126	40.7131	9	AT2G22668	1410	Near
AT2TE07135	ATREP4	Helitron	Chr2	1546873	1547060	187	-	Block	Chr2_309	7823	95.9862	9	16.0428	3	22.07	47.4098	Chr2_100	41818	47.1376	30	AT2G04450	1411	Near
AT2TE54855	ATREP2A	Helitron	Chr2	12556551	12556640	89	+	Block	Chr2_2597	2872	99.3036	6	22.4719	2	38.2353	20.3366	Chr2_757	2872	99.3036	6	AT2G29210	1411	Near
AT5TE96875	ATREP1	Helitron	Chr5	26891559	26893445	1886	+	Block	Chr5_3505	2473	99.5552	4	9.01379	17	20.7715	11.3729	Chr5_1356	2473	99.5552	4	AT5G67400	1411	Near
AT2TE12890	ATREP13	Helitron	Chr2	2961263	2961821	558	+	Block	Chr2_699	8679	95.587	15	43.0108	24	23.1381	30.135	Chr2_188	41350	57.8888	29	AT2G07140	1412	Near
AT3TE45060	ATREP3	Helitron	Chr3	10841358	10841403	45	-	Block	Chr3_910	3945	80.1267	7	0	0	13.4529	24.6757	Chr3_489	36494	43.1413	31	AT3G28840	1412	Near
AT3TE69035	ATREP10A	Helitron	Chr3	17033255	17034688	1433	+	Block	Chr3_2571	2460	75.8537	4	8.37404	12	16.3112	12.3258	Chr3_843	45581	40.9403	33	AT3G46340	1413	Near
AT1TE54130	ATREP3	Helitron	Chr1	16422982	16423164	182	-	Block	Chr1_2112	5455	66.6361	8	0	0	28.0142	50.0688	Chr1_767	28155	40.6251	25	AT1G43610	1414	Near
AT2TE28980	HELITRONY1D	Helitron	Chr2	7124246	7124327	81	+	Block	Chr2_1806	2120	99.717	7	0	0	48.7078	15.1372	Chr2_430	16427	79.5641	15	AT2G16430	1414	Near
AT5TE48115	ATREP10B	Helitron	Chr5	13551538	13551594	56	-	Block	Chr5_1841	2133	61.369	6	0	0	19.1886	13.751	Chr5_642	100125	66.8584	85	AT5G35338	1414	Near
AT3TE19200	ATREP11	Helitron	Chr3	4552278	4552311	33	+	Block	Chr3_200	981	99.6942	4	0	0	16.9492	5.11247	Chr3_160	981	99.6942	4	AT3G13820	1415	Near
AT3TE46050	HELITRONY3	Helitron	Chr3	11079438	11080737	1299	-	Block	Chr3_972	3507	84.0034	7	20.7852	27	19.8591	28.1738	Chr3_502	40005	46.7317	30	AT3G29110	1415	Near
AT4TE23810	HELITRONY3	Helitron	Chr4	5681671	5681765	94	-	Block	Chr4_1357	4591	99.6515	8	21.2766	2	53.1496	18.5792	Chr4_317	131179	56.0966	76	AT4G08878	1415	Near
AT1TE20920	HELITRONY3	Helitron	Chr1	6454531	6454676	145	+	Block	Chr1_354	3041	67.5436	4	13.7931	2	9.56215	34.5667	Chr1_232	10209	27.6129	8	AT1G18710	1417	Near
AT2TE26160	HELITRONY3	Helitron	Chr2	6410569	6410596	27	-	Block	Chr2_1615	3199	95.186	8	0	0	32.0624	26.2726	Chr2_391	100884	46.0747	78	AT2G14910	1417	Near
AT5TE63170	ATREP15	Helitron	Chr5	17479807	17480927	1120	-	Block	Chr5_2650	11559	80.526	17	32.1429	36	20.9166	27.2884	Chr5_896	17609	65.1655	23	AT5G43513	1417	Near
AT5TE93860	HELITRONY3	Helitron	Chr5	26071070	26071197	127	+	Block	Chr5_3466	3024	75.5622	8	23.622	3	28.1771	43.7637	Chr5_1328	3024	75.5622	8	AT5G65230	1418	Near
AT4TE11185	ATREP19	Helitron	Chr4	2399178	2399645	467	+	Block	Chr4_450	3307	88.3278	7	12.848	6	10.101	21.9103	Chr4_142	14534	28.6157	12	AT4G04720	1419	Near
AT3TE44215	HELITRONY1E	Helitron	Chr3	10638609	10638732	123	+	Block	Chr3_855	4983	99.9398	4	16.2602	2	29.9103	21.4859	Chr3_478	11600	82.8621	9	AT3G28410	1420	Near
AT1TE41595	ATREP4	Helitron	Chr1	12762392	12762481	89	+	Block	Chr1_1133	9925	97.7632	7	11.236	1	6.54664	10.203	Chr1_580	69434	56.6898	37	AT1G34790	1421	Near
AT3TE71250	HELITRONY1E	Helitron	Chr3	17588439	17589308	869	-	Block	Chr3_2653	2602	59.0699	4	17.2612	15	16.9492	26.0247	Chr3_876	2602	59.0699	4	AT3G47710	1421	Near
AT2TE28525	HELITRONY1D	Helitron	Chr2	6999863	6999883	20	+	Block	Chr2_1775	1779	52.5014	3	0	0	14.0921	22.4839	Chr2_426	32172	63.6796	19	AT2G16120	1422	Near
AT2TE27760	ATREP3	Helitron	Chr2	6804534	6804610	76	+	Block	Chr2_1725	2305	78.5249	5	13.1579	1	5.35117	19.337	Chr2_415	25932	40.2514	14	AT2G15610	1423	Near
AT3TE68390	HELITRONY3	Helitron	Chr3	16880669	16880758	89	-	Block	Chr3_2547	4224	85.4403	10	33.7079	3	31.5789	21.8897	Chr3_832	7727	47.9099	11	AT3G45920	1424	Near
AT2TE09775	ATREP8	Helitron	Chr2	2139931	2139974	43	-	Block	Chr2_460	20312	94.0282	26	0	0	27.5644	20.1581	Chr2_135	67323	62.6398	58	AT2G05710	1425	Near
AT4TE23940	ATREP3	Helitron	Chr4	5718739	5722678	3939	-	Block	Chr4_1364	4035	89.2193	7	54.0746	213	18.1185	59.1667	Chr4_324	35549	40.018	32	AT4G08920	1425	Near
AT5TE62980	ATREP3	Helitron	Chr5	17436830	17436940	110	-	Block	Chr5_2645	12732	73.9397	12	36.3636	4	25.4748	20.6076	Chr5_893	23660	52.7219	17	AT5G43410	1425	Near
AT1TE26105	HELITRONY3	Helitron	Chr1	8113477	8113990	513	-	Block	Chr1_491	3710	99.5957	6	35.0877	18	17.734	15.4263	Chr1_317	3710	99.5957	6	AT1G22920	1426	Near
AT1TE93405	HELITRONY3	Helitron	Chr1	28551781	28552561	780	+	Block	Chr1_3709	924	99.7835	3	10.2564	8	6.98603	8.67679	Chr1_1480	6362	22.7287	4	AT1G76100	1426	Near
AT3TE66465	ATREP19	Helitron	Chr3	16407510	16407577	67	-	Block	Chr3_2445	8378	61.0528	14	0	0	6.80272	17.0088	Chr3_799	19722	61.8142	25	AT3G44935	1426	Near
AT1TE67120	HELITRON3	Helitron	Chr1	20313845	20314471	626	-	Block	Chr1_2785	5864	73.0389	9	4.79233	3	3.87447	6.77095	Chr1_1009	15118	37.3264	14	AT1G54420	1427	Near
AT3TE53575	HELITRONY1A	Helitron	Chr3	13071383	13071812	429	-	Block	Chr3_1559	8898	96.606	5	37.296	16	73.7327	18.497	Chr3_614	93829	67.8724	61	AT3G32052	1430	Near
AT5TE54290	HELITRONY1D	Helitron	Chr5	15039007	15040385	1378	-	Block	Chr5_2208	6456	78.5781	11	23.2221	32	9.23206	23.2604	Chr5_741	42237	43.1754	40	AT5G37800	1433	Near
AT3TE68375	ATREP6	Helitron	Chr3	16878509	16878704	195	-	Block	Chr3_2547	4224	85.4403	10	15.3846	3	31.5789	21.8897	Chr3_832	7727	47.9099	11	AT3G45910	1434	Near
AT5TE87980	ATREP2	Helitron	Chr5	24448804	24449405	601	+	Block	Chr5_3381	1117	86.2131	4	0	0	4.33276	18.6916	Chr5_1270	1117	86.2131	4	AT5G60780	1434	Near
AT3TE41475	ATREP10C	Helitron	Chr3	9966032	9967545	1513	+	Block	Chr3_716	2208	99.8641	4	21.811	33	43.8684	23.1293	Chr3_434	11532	26.6909	8	AT3G27020	1435	Near
AT1TE38950	ATREP3	Helitron	Chr1	12021255	12021839	584	-	Block	Chr1_984	10534	76.1914	10	29.1096	17	13.1129	19.1876	Chr1_535	13375	63.8505	12	AT1G33140	1436	Near
AT1TE41195	ATREP10D	Helitron	Chr1	12622019	12622040	21	+	Block	Chr1_1102	4154	94.4632	11	0	0	46.3415	21.1519	Chr1_576	42860	50.217	41	AT1G34520	1437	Near
AT3TE50235	ATREP13	Helitron	Chr3	12062918	12063514	596	+	Block	Chr3_1268	1935	98.3463	5	10.0671	6	19.3798	9.45875	Chr3_558	141143	62.098	77	AT3G30430	1438	Near
AT4TE04910	ATREP15	Helitron	Chr4	965825	965934	109	-	Block	Chr4_149	2946	82.8581	6	18.3486	2	47.8405	14.3384	Chr4_61	2946	82.8581	6	AT4G02190	1438	Near
AT2TE03130	ATREP9	Helitron	Chr2	721014	722126	1112	+	Block	Chr2_129	3464	72.4596	6	42.2662	47	19.9591	29.0837	Chr2_46	25692	38.7202	22	AT2G02630	1439	Near
AT4TE22475	HELITRONY3	Helitron	Chr4	5382084	5382218	134	-	Block	Chr4_1270	1646	99.757	5	29.8507	4	31.8725	32.2777	Chr4_309	2837	64.3638	6	AT4G08460	1439	Near
AT5TE43140	HELITRON4	Helitron	Chr5	12090043	12090290	247	+	Block	Chr5_1451	5223	96.4197	8	28.3401	7	16.0067	16.8785	Chr5_570	75656	74.6299	31	AT5G32470	1440	Near
AT2TE50775	ATREP11	Helitron	Chr2	11687290	11688149	859	+	Block	Chr2_2489	2124	99.8117	5	16.298	14	17.9283	10.8491	Chr2_703	5450	50.4587	6	AT2G27315	1442	Near
AT2TE10380	HELITRONY1E	Helitron	Chr2	2245930	2246168	238	-	Block	Chr2_495	11814	97.4268	5	37.8151	9	15.3374	14.9435	Chr2_146	62596	57.526	51	AT2G05850	1443	Near
AT3TE11075	ATREP10A	Helitron	Chr3	2628893	2629083	190	+	Block	Chr3_103	2229	80.7537	6	10.5263	2	10.4969	10	Chr3_86	2229	80.7537	6	AT3G08650	1443	Near
AT3TE60800	HELITRONY1D	Helitron	Chr3	14902739	14903786	1047	-	Block	Chr3_2034	5687	72.0943	10	32.4737	34	13.1426	29.5122	Chr3_705	94955	71.0537	59	AT3G42800	1444	Near
AT3TE59535	HELITRON3	Helitron	Chr3	14519912	14535258	15346	+	Block	Chr3_1935	25610	90.9176	13	53.1735	816	13.5298	47.9299	Chr3_683	25610	90.9176	13	AT3G42390	1445	Near
AT5TE52900	HELITRONY3	Helitron	Chr5	14688948	14688990	42	+	Block	Chr5_2142	3238	58.3385	7	71.4286	3	47.2542	42.8798	Chr5_719	14058	60.3855	22	AT5G37140	1446	Near
AT1TE35055	ATREP3	Helitron	Chr1	10852075	10852625	550	-	Block	Chr1_775	2021	69.8169	3	9.09091	5	18.6335	23.3877	Chr1_467	2021	69.8169	3	AT1G30610	1447	Near
AT2TE03500	HELITRONY1D	Helitron	Chr2	793990	794449	459	-	Block	Chr2_143	4292	86.1137	6	32.6797	15	26.9424	25.4329	Chr2_49	15533	42.1554	12	AT2G02795	1447	Near
AT1TE41165	ATREP1	Helitron	Chr1	12618481	12618546	65	+	Block	Chr1_1102	4154	94.4632	11	15.3846	1	46.3415	21.1519	Chr1_576	42860	50.217	41	AT1G34510	1449	Near
AT1TE56470	ATREP10D	Helitron	Chr1	17063468	17063803	335	+	Block	Chr1_2273	10402	87.5505	10	8.95522	3	11.329	13.9453	Chr1_800	81227	53.4982	41	AT1G45130	1449	Near
AT4TE12970	ATREP10A	Helitron	Chr4	2774676	2774757	81	+	Block	Chr4_530	2070	87.5845	8	12.3457	1	58.8703	35.8522	Chr4_168	6706	30.4354	9	AT4G05494	1450	Near
AT1TE37260	ATREP7	Helitron	Chr1	11517046	11517911	865	-	Block	Chr1_891	11559	87.7758	14	8.09249	7	32.3249	14.1928	Chr1_504	23548	63.326	21	AT1G32030	1451	Near
AT2TE10360	ATREP13	Helitron	Chr2	2240580	2241230	650	-	Block	Chr2_493	5585	99.9105	3	6.15385	4	5.97015	19.7133	Chr2_146	62596	57.526	51	AT2G05850	1451	Near
AT5TE32025	ATREP5	Helitron	Chr5	8846655	8847012	357	-	Block	Chr5_673	1573	80.0381	5	25.2101	9	27.3973	24.6227	Chr5_381	9759	19.8893	10	AT5G25422	1451	Near
AT1TE14345	HELITRONY1E	Helitron	Chr1	4414909	4414953	44	+	Block	Chr1_227	2656	99.4729	6	0	0	14.7929	24.2241	Chr1_151	10048	82.2651	10	AT1G12940	1452	Near
AT4TE68885	ATREP15	Helitron	Chr4	14551780	14551863	83	+	Block	Chr4_2477	2662	88.3922	5	12.0482	1	11.4591	4.67488	Chr4_779	2662	88.3922	5	AT4G29720	1452	Near
AT1TE40865	HELITRONY1D	Helitron	Chr1	12547627	12547959	332	-	Block	Chr1_1084	2518	85.5838	7	21.0843	7	35.2164	26.9142	Chr1_571	7710	37.8599	8	AT1G34360	1455	Near
AT1TE69715	HELITRONY1D	Helitron	Chr1	21104831	21104859	28	-	Block	Chr1_2888	5009	88.6005	11	0	0	8.91152	27.4899	Chr1_1056	9810	48.0326	13	AT1G56385	1456	Near
AT3TE47135	HELITRONY1D	Helitron	Chr3	11308619	11309899	1280	+	Block	Chr3_1037	2137	88.9565	5	65.625	84	25.89	52.0779	Chr3_517	139961	61.007	107	AT3G29430	1457	Near
AT1TE52305	ATREP10	Helitron	Chr1	15889803	15889913	110	-	Block	Chr1_1961	5592	50.304	11	36.3636	4	34.6653	48.7025	Chr1_731	43673	64.7242	32	AT1G42430	1458	Near
AT3TE45065	ATREP10A	Helitron	Chr3	10841404	10841460	56	+	Block	Chr3_910	3945	80.1267	7	0	0	13.4529	24.6757	Chr3_489	36494	43.1413	31	AT3G28840	1458	Near
AT4TE24035	HELITRONY1A	Helitron	Chr4	5733655	5733699	44	+	Block	Chr4_1368	3138	58.8273	5	22.7273	1	27.4869	18.9599	Chr4_324	35549	40.018	32	AT4G08940	1460	Near
AT1TE41190	ATREP4	Helitron	Chr1	12621891	12622016	125	+	Block	Chr1_1102	4154	94.4632	11	40	5	46.3415	21.1519	Chr1_576	42860	50.217	41	AT1G34520	1461	Near
AT3TE76285	HELITRONY3	Helitron	Chr3	18812614	18812676	62	-	Block	Chr3_2787	1818	71.1771	3	16.129	1	5.24934	10.8192	Chr3_944	1818	71.1771	3	AT3G50660	1464	Near
AT1TE07295	ATREP3	Helitron	Chr1	2234362	2234388	26	-	Block	Chr1_109	1043	99.7124	4	0	0	15.9521	4.80769	Chr1_70	1043	99.7124	4	AT1G07270	1465	Near
AT3TE40665	HELITRONY1D	Helitron	Chr3	9767690	9768278	588	+	Block	Chr3_683	3268	76.3464	5	22.1088	13	11.8443	26.0521	Chr3_420	13622	38.4525	10	AT3G26600	1466	Near
AT4TE27445	HELITRONY1B	Helitron	Chr4	6428158	6429769	1611	+	Block	Chr4_1545	3608	99.8614	6	4.96586	8	35.8209	9.71413	Chr4_364	3608	99.8614	6	AT4G10380	1467	Near
AT1TE27545	HELITRONY3	Helitron	Chr1	8538855	8538889	34	+	Block	Chr1_532	1738	99.8274	3	147.059	5	70.7876	25.3602	Chr1_339	1738	99.8274	3	AT1G24140	1468	Near
AT1TE62630	ATREP3	Helitron	Chr1	18906672	18906691	19	+	Block	Chr1_2580	1925	50.8571	4	0	0	13.3607	12.2574	Chr1_924	5123	30.1386	7	AT1G50990	1468	Near
AT2TE03125	ATREP4	Helitron	Chr2	720848	721013	165	+	Block	Chr2_129	3464	72.4596	6	24.2424	4	19.9591	29.0837	Chr2_46	25692	38.7202	22	AT2G02620	1468	Near
AT4TE52410	ATREP11	Helitron	Chr4	11380643	11382073	1430	+	Block	Chr4_2252	5728	89.5077	10	11.8881	17	8.74453	9.94734	Chr4_638	24453	64.1884	26	AT4G21366	1468	Near
AT2TE09770	ATREP6	Helitron	Chr2	2139871	2139930	59	-	Block	Chr2_460	20312	94.0282	26	16.9492	1	27.5644	20.1581	Chr2_135	67323	62.6398	58	AT2G05710	1469	Near
AT5TE49620	ATREP3	Helitron	Chr5	13917806	13919491	1685	+	Block	Chr5_1942	4915	80.8749	8	11.276	19	11.3402	11.5723	Chr5_664	15736	65.5567	14	AT5G35750	1469	Near
AT1TE18290	ATREP10B	Helitron	Chr1	5657737	5657944	207	-	Block	Chr1_300	2211	99.8191	5	43.4783	9	19.9203	20.3897	Chr1_202	5717	43.4843	7	AT1G16540	1471	Near
AT2TE09495	ATREP10D	Helitron	Chr2	2075018	2075338	320	-	Block	Chr2_444	6566	99.9695	3	59.375	19	1.99601	10.3595	Chr2_135	67323	62.6398	58	AT2G05600	1471	Near
AT2TE41320	HELITRONY3	Helitron	Chr2	9682800	9683254	454	-	Block	Chr2_2175	2091	77.6662	4	8.81057	4	16.3599	6.7734	Chr2_587	21248	27.9509	16	AT2G22770	1471	Near
AT5TE48120	HELITRONY3	Helitron	Chr5	13551595	13551780	185	-	Block	Chr5_1841	2133	61.369	6	37.8378	7	19.1886	13.751	Chr5_642	100125	66.8584	85	AT5G35338	1471	Near
AT4TE11930	HELITRONY1A	Helitron	Chr4	2549471	2549556	85	-	Block	Chr4_482	7228	84.7814	11	47.0588	4	23.8095	24.1514	Chr4_152	28269	39.4637	22	AT4G04980	1472	Near
AT2TE50155	ATREP15	Helitron	Chr2	11562235	11562459	224	-	Block	Chr2_2474	4547	99.868	7	17.8571	4	15.9046	27.0865	Chr2_697	10859	59.3977	12	AT2G27080	1474	Near
AT4TE07315	ATREP1	Helitron	Chr4	1435167	1435292	125	+	Block	Chr4_216	2186	58.7374	3	8	1	14.1956	20.2492	Chr4_88	2186	58.7374	3	AT4G03270	1476	Near
AT3TE83280	ATREP3	Helitron	Chr3	20484290	20487161	2871	-	Block	Chr3_2909	4385	86.4082	7	23.3368	67	14.411	21.6416	Chr3_1028	4385	86.4082	7	AT3G55254	1477	Near
AT3TE36720	ATREP3	Helitron	Chr3	8757543	8757820	277	+	Block	Chr3_538	1596	63.4085	4	39.7112	11	14.5202	17.7866	Chr3_354	21344	20.4132	15	AT3G24210	1478	Near
AT2TE04815	ATREP11	Helitron	Chr2	1075062	1075557	495	+	Block	Chr2_195	2982	99.3293	6	22.2222	11	0	17.2181	Chr2_66	19499	68.4292	24	AT2G03550	1479	Near
AT3TE43285	HELITRONY3	Helitron	Chr3	10422100	10422772	672	+	Block	Chr3_806	4330	74.9885	6	2.97619	2	18.723	6.77549	Chr3_463	32481	44.0442	25	AT3G28030	1481	Near
AT5TE35855	ATREP1	Helitron	Chr5	9854270	9854346	76	+	Block	Chr5_865	5835	76.898	11	13.1579	1	15.3322	18.275	Chr5_446	24835	37.2015	21	AT5G27810	1481	Near
AT5TE64790	ATREP1	Helitron	Chr5	17954614	17956638	2024	+	Block	Chr5_2725	5489	82.8748	5	21.2451	43	43.299	30.5562	Chr5_928	12181	46.5479	8	AT5G44565	1481	Near
AT5TE71240	HELITRONY1E	Helitron	Chr5	19795891	19796051	160	+	Block	Chr5_2980	2615	86.501	4	0	0	8.13008	6.18921	Chr5_1043	5550	57.9459	8	AT5G48820	1483	Near
AT1TE37610	HELITRONY3	Helitron	Chr1	11617703	11619060	1357	+	Block	Chr1_903	1679	99.7618	5	16.9492	23	37.8486	17.9104	Chr1_511	33101	30.996	22	AT1G32230	1485	Near
AT1TE69710	ATREP4	Helitron	Chr1	21104444	21104830	386	+	Block	Chr1_2888	5009	88.6005	11	20.7254	8	8.91152	27.4899	Chr1_1056	9810	48.0326	13	AT1G56385	1485	Near
AT2TE04860	ATREP10D	Helitron	Chr2	1083488	1083518	30	-	Block	Chr2_197	9796	94.5386	14	0	0	35.8306	17.2768	Chr2_66	19499	68.4292	24	AT2G03565	1485	Near
AT3TE45320	ATREP1	Helitron	Chr3	10900795	10900842	47	+	Block	Chr3_925	2847	81.9459	5	42.5532	2	56.8032	25.2893	Chr3_491	32100	24.1838	20	AT3G28899	1485	Near
AT5TE39190	HELITRON1	Helitron	Chr5	10774507	10774644	137	-	Block	Chr5_1125	25178	83.5531	17	36.4964	5	14.7831	11.4085	Chr5_503	55567	77.7818	35	AT5G28720	1487	Near
AT5TE19650	HELITRONY1E	Helitron	Chr5	5430093	5430192	99	+	Block	Chr5_301	2783	99.7485	4	60.6061	6	14.8957	10.8069	Chr5_204	2783	99.7485	4	AT5G16590	1489	Near
AT5TE52895	ATREP3	Helitron	Chr5	14688816	14688947	131	-	Block	Chr5_2142	3238	58.3385	7	61.0687	8	47.2542	42.8798	Chr5_719	14058	60.3855	22	AT5G37140	1489	Near
AT1TE07300	ATREP3	Helitron	Chr1	2234389	2235176	787	-	Block	Chr1_109	1043	99.7124	4	2.5413	2	15.9521	4.80769	Chr1_70	1043	99.7124	4	AT1G07270	1492	Near
AT1TE63015	ATREP3	Helitron	Chr1	19024129	19024148	19	-	Block	Chr1_2598	1559	99.8076	4	105.263	2	59.8205	28.9203	Chr1_931	11472	43.6018	12	AT1G51320	1494	Near
AT2TE01180	HELITRONY1B	Helitron	Chr2	288559	289107	548	-	Block	Chr2_47	2297	55.5507	5	100.365	55	23.7506	68.1818	Chr2_19	20595	28.4681	18	AT2G01660	1496	Near
AT2TE28985	ATREP10D	Helitron	Chr2	7124328	7124703	375	-	Block	Chr2_1806	2120	99.717	7	2.66667	1	48.7078	15.1372	Chr2_430	16427	79.5641	15	AT2G16430	1496	Near
AT3TE41835	ATREP13	Helitron	Chr3	10048839	10049586	747	-	Block	Chr3_731	1002	99.8004	3	52.2088	39	17.9641	45	Chr3_438	18486	22.2168	13	AT3G27210	1496	Near
AT1TE14340	ATREP15	Helitron	Chr1	4414713	4414908	195	+	Block	Chr1_227	2656	99.4729	6	0	0	14.7929	24.2241	Chr1_151	10048	82.2651	10	AT1G12940	1497	Near
AT1TE71035	ATREP5	Helitron	Chr1	21523954	21524951	997	+	Block	Chr1_2951	6112	92.163	4	48.1444	48	6.76133	11.1841	Chr1_1085	8672	70.8141	7	AT1G58122	1497	Near
AT4TE12245	ATREP5	Helitron	Chr4	2615712	2615788	76	+	Block	Chr4_501	1185	99.6624	5	52.6316	4	40.8367	20.3218	Chr4_155	37661	37.5083	28	AT4G05095	1498	Near
AT1TE44115	ATREP11	Helitron	Chr1	13479194	13480165	971	-	Block	Chr1_1328	1855	79.1914	4	0	0	17.316	53.0973	Chr1_622	58075	72.904	43	AT1G36078	1500	Near
AT2TE27755	HELITRONY1B	Helitron	Chr2	6804493	6804533	40	+	Block	Chr2_1725	2305	78.5249	5	25	1	5.35117	19.337	Chr2_415	25932	40.2514	14	AT2G15610	1500	Near
AT5TE33205	HELITRONY1D	Helitron	Chr5	9176042	9176337	295	+	Block	Chr5_728	14115	89.8689	9	0	0	52.2634	27.0398	Chr5_401	27434	63.5197	18	AT5G26230	1500	Near
AT2TE54850	ATREP3	Helitron	Chr2	12556267	12556550	283	-	Block	Chr2_2597	2872	99.3036	6	56.5371	16	38.2353	20.3366	Chr2_757	2872	99.3036	6	AT2G29210	1501	Near
AT3TE67145	ATREP15	Helitron	Chr3	16559471	16559518	47	-	Block	Chr3_2482	5597	95.8728	6	21.2766	1	27.6198	17.3313	Chr3_810	66177	47.3004	46	AT3G45210	1501	Near
AT4TE11985	ATREP15	Helitron	Chr4	2558547	2559324	777	+	Block	Chr4_484	1619	62.0754	3	12.87	10	12.3916	14.9254	Chr4_152	28269	39.4637	22	AT4G04990	1501	Near
AT4TE01935	ATREP3	Helitron	Chr4	371493	371745	252	-	Block	Chr4_48	3220	78.6957	3	0	0	9.48992	23.2833	Chr4_25	21212	23.1991	11	AT4G00885	1502	Near
AT4TE38250	ATREP15	Helitron	Chr4	8586806	8587045	239	-	Block	Chr4_1913	3793	73.9784	9	25.1046	6	23.6537	23.521	Chr4_500	29540	26.3473	21	AT4G15050	1503	Near
AT2TE13015	ATREP10A	Helitron	Chr2	2985106	2985522	416	-	Block	Chr2_706	4336	85.5397	6	28.8462	12	15.9803	29.9272	Chr2_192	64839	54.6245	46	AT2G07180	1504	Near
AT1TE38190	ATREP14	Helitron	Chr1	11782360	11782552	192	-	Block	Chr1_941	1437	99.7216	5	36.4583	7	47.8088	34.194	Chr1_521	1437	99.7216	5	AT1G32580	1505	Near
AT1TE58810	HELITRONY1A	Helitron	Chr1	17707965	17708087	122	+	Block	Chr1_2421	4315	99.9073	5	32.7869	4	35.8566	38.0422	Chr1_845	17015	36.2092	9	AT1G48000	1505	Near
AT4TE24040	ATREP4	Helitron	Chr4	5733700	5733754	54	+	Block	Chr4_1368	3138	58.8273	5	18.5185	1	27.4869	18.9599	Chr4_324	35549	40.018	32	AT4G08940	1505	Near
AT3TE49915	ATREP10	Helitron	Chr3	11983127	11983149	22	-	Block	Chr3_1244	15827	84.9498	23	0	0	12.4187	19.6356	Chr3_555	61206	83.915	50	AT3G30383	1506	Near
AT3TE49940	ATREP4	Helitron	Chr3	11986547	11986875	328	-	Block	Chr3_1244	15827	84.9498	23	27.439	9	12.4187	19.6356	Chr3_555	61206	83.915	50	AT3G30385	1506	Near
AT3TE62415	HELITRONY3	Helitron	Chr3	15371566	15372046	480	+	Block	Chr3_2159	19145	52.1807	10	31.25	15	3.64353	68.6687	Chr3_736	36761	41.9629	23	AT3G43440	1507	Near
AT3TE68510	ATREP15	Helitron	Chr3	16905740	16905944	204	-	Block	Chr3_2551	4818	91.6978	10	4.90196	1	6.42857	11.77	Chr3_834	10448	49.3683	12	AT3G46000	1507	Near
AT5TE48680	ATREP10D	Helitron	Chr5	13678816	13680969	2153	+	Block	Chr5_1874	6389	73.9083	8	16.2564	35	14.6232	15.8831	Chr5_652	6389	73.9083	8	AT5G35470	1507	Near
AT2TE46730	HELITRON2	Helitron	Chr2	10873585	10873914	329	-	Block	Chr2_2382	1838	99.728	6	24.3161	8	13.9303	15.2755	Chr2_659	7460	48.807	9	AT2G25540	1508	Near
AT4TE00315	ATREP4	Helitron	Chr4	67744	67765	21	+	Block	Chr4_13	2933	66.7235	5	0	0	17.7126	10.7307	Chr4_5	2933	66.7235	5	AT4G00165	1508	Near
AT4TE32165	ATREP1	Helitron	Chr4	7383089	7384294	1205	-	Block	Chr4_1732	2939	99.9319	3	21.5768	26	20.9581	30.303	Chr4_423	8167	70.3318	6	AT4G12450	1508	Near
AT1TE35755	HELITRONY2	Helitron	Chr1	11074072	11074117	45	-	Block	Chr1_815	1471	99.7961	4	0	0	8.97308	9.53678	Chr1_479	13595	42.192	9	AT1G31050	1510	Near
AT4TE23805	ATREP19	Helitron	Chr4	5681630	5681670	40	+	Block	Chr4_1357	4591	99.6515	8	25	1	53.1496	18.5792	Chr4_317	131179	56.0966	76	AT4G08878	1510	Near
AT1TE40615	ATREP10B	Helitron	Chr1	12475265	12476769	1504	-	Block	Chr1_1068	4155	81.3237	3	19.2819	29	29.8423	17.7567	Chr1_567	17830	51.9349	16	AT1G34245	1511	Near
AT1TE41590	ATREP10B	Helitron	Chr1	12761604	12762391	787	+	Block	Chr1_1133	9925	97.7632	7	20.3304	16	6.54664	10.203	Chr1_580	69434	56.6898	37	AT1G34790	1511	Near
AT3TE62115	HELITRON2	Helitron	Chr3	15282361	15283350	989	+	Block	Chr3_2133	21375	59.2982	15	0	0	8.65979	33.215	Chr3_730	42293	72.6361	24	AT3G43340	1511	Near
AT1TE56785	ATREP1	Helitron	Chr1	17143285	17143356	71	+	Block	Chr1_2292	7893	80.375	15	70.4225	5	18.4386	22.8562	Chr1_806	44923	53.4381	48	AT1G45223	1514	Near
AT2TE30415	ATREP3	Helitron	Chr2	7419976	7420424	448	+	Block	Chr2_1864	3129	99.8082	7	40.1786	18	0	23.375	Chr2_457	19755	30.4986	17	AT2G17055	1514	Near
AT3TE64520	ATREP15	Helitron	Chr3	15946370	15946991	621	-	Block	Chr3_2326	7218	63.4109	11	0	0	7.41555	33.865	Chr3_766	56263	50.6834	44	AT3G44250	1514	Near
AT3TE68385	ATREP3	Helitron	Chr3	16879338	16880668	1330	+	Block	Chr3_2547	4224	85.4403	10	10.5263	14	31.5789	21.8897	Chr3_832	7727	47.9099	11	AT3G45920	1514	Near
AT3TE69545	ATREP11	Helitron	Chr3	17163989	17164040	51	+	Block	Chr3_2598	2404	46.4642	5	0	0	17.0529	18.8004	Chr3_850	9913	14.6777	8	AT3G46610	1514	Near
AT1TE41170	ATREP1	Helitron	Chr1	12618547	12619858	1311	+	Block	Chr1_1102	4154	94.4632	11	16.0183	21	46.3415	21.1519	Chr1_576	42860	50.217	41	AT1G34510	1515	Near
AT3TE45070	ATREP10B	Helitron	Chr3	10841461	10841550	89	+	Block	Chr3_910	3945	80.1267	7	44.9438	4	13.4529	24.6757	Chr3_489	36494	43.1413	31	AT3G28840	1515	Near
AT5TE48665	ATREP10D	Helitron	Chr5	13676254	13676439	185	+	Block	Chr5_1874	6389	73.9083	8	16.2162	3	14.6232	15.8831	Chr5_652	6389	73.9083	8	AT5G35460	1515	Near
AT1TE84360	ATREP11	Helitron	Chr1	25729217	25729737	520	+	Block	Chr1_3503	2070	85.7488	5	40.3846	21	15.444	38.3099	Chr1_1344	8976	46.2901	10	AT1G68552	1516	Near
AT3TE33550	ATREP3	Helitron	Chr3	7997040	7997337	297	+	Block	Chr3_447	3883	88.1792	6	40.404	12	21.2474	16.3551	Chr3_304	3883	88.1792	6	AT3G22560	1520	Near
AT3TE49970	ATREP10A	Helitron	Chr3	11990563	11990584	21	-	Block	Chr3_1244	15827	84.9498	23	0	0	12.4187	19.6356	Chr3_555	61206	83.915	50	AT3G30387	1521	Near
AT5TE32680	ATREP4	Helitron	Chr5	9029898	9029983	85	+	Block	Chr5_702	3482	47.6163	3	0	0	2.12465	47.6478	Chr5_392	24377	26.1107	16	AT5G25880	1521	Near
AT5TE50675	ATREP19	Helitron	Chr5	14186798	14187753	955	-	Block	Chr5_2016	4525	84.9945	8	31.4136	30	17.8678	34.0614	Chr5_684	52784	63.8489	46	AT5G36080	1521	Near
AT2TE70295	ATREP3	Helitron	Chr2	15730620	15730953	333	+	Block	Chr2_2850	2830	61.9788	4	21.021	7	22.6397	19.3843	Chr2_907	2830	61.9788	4	AT2G37460	1522	Near
AT4TE09270	HELITRONY1E	Helitron	Chr4	1885940	1886006	66	-	Block	Chr4_314	10378	91.6747	10	0	0	12.3391	17.8684	Chr4_107	154760	77.3902	76	AT4G03960	1522	Near
AT1TE55205	ATREP7	Helitron	Chr1	16713042	16713099	57	+	Block	Chr1_2192	3372	87.7817	13	0	0	14.8725	17.5676	Chr1_779	63123	61.9521	65	AT1G44010	1523	Near
AT3TE63670	ATREP11	Helitron	Chr3	15748980	15749864	884	-	Block	Chr3_2269	2589	68.7524	5	41.8552	37	26.534	44.9438	Chr3_756	42591	61.4778	30	AT3G43910	1523	Near
AT1TE64015	ATREP5	Helitron	Chr1	19316440	19317505	1065	-	Block	Chr1_2643	1424	99.7893	4	46.9484	50	29.9103	42.2238	Chr1_946	1424	99.7893	4	AT1G51970	1524	Near
AT5TE43560	ATREP10D	Helitron	Chr5	12261310	12261731	421	-	Block	Chr5_1489	25051	88.8747	17	28.5036	12	15.0515	34.4502	Chr5_579	129127	76.8406	78	AT5G32613	1524	Near
AT1TE52915	ATREP6	Helitron	Chr1	16069118	16069347	229	+	Block	Chr1_2016	6936	90.1672	5	13.1004	3	30.321	19.5075	Chr1_739	135204	67.2488	77	AT1G42700	1526	Near
AT4TE24100	HELITRONY3	Helitron	Chr4	5743654	5744763	1109	+	Block	Chr4_1372	3406	94.0399	5	49.5942	55	24.9377	32.1574	Chr4_324	35549	40.018	32	AT4G08960	1526	Near
AT4TE34765	HELITRONY1A	Helitron	Chr4	7909632	7909652	20	-	Block	Chr4_1839	6006	60.9724	11	0	0	19.1388	32.2228	Chr4_456	6006	60.9724	11	AT4G13600	1527	Near
AT1TE43145	ATREP3	Helitron	Chr1	13211946	13213580	1634	+	Block	Chr1_1259	5401	85.7249	9	45.2876	74	52.5127	41.4687	Chr1_601	74715	55.7171	55	AT1G35680	1528	Near
AT2TE09765	ATREP6	Helitron	Chr2	2139391	2139870	479	-	Block	Chr2_460	20312	94.0282	26	10.4384	5	27.5644	20.1581	Chr2_135	67323	62.6398	58	AT2G05710	1529	Near
AT1TE77555	ATREP3	Helitron	Chr1	23553560	23553588	28	-	Block	Chr1_3228	1267	99.7632	4	35.7143	1	2.99103	7.91139	Chr1_1211	1267	99.7632	4	AT1G63490	1530	Near
AT2TE73330	ATREP11	Helitron	Chr2	16342457	16342619	162	+	Block	Chr2_2887	7774	21.6748	3	0	0	0.282127	25.5193	Chr2_935	11542	18.333	4	AT2G39180	1532	Near
AT3TE48035	HELITRONY1C	Helitron	Chr3	11534357	11534382	25	+	Block	Chr3_1105	6684	90.4399	10	40	1	52.471	18.1969	Chr3_528	59851	71.399	34	AT3G29680	1532	Near
AT4TE12965	ATREP11	Helitron	Chr4	2774326	2774675	349	+	Block	Chr4_530	2070	87.5845	8	25.788	9	58.8703	35.8522	Chr4_168	6706	30.4354	9	AT4G05494	1532	Near
AT3TE05385	ATREP6	Helitron	Chr3	1283138	1283991	853	-	Block	Chr3_47	993	97.9859	3	10.551	9	6.86275	14.3885	Chr3_38	993	97.9859	3	AT3G04720	1533	Near
AT3TE45315	ATREP1	Helitron	Chr3	10900763	10900794	31	+	Block	Chr3_925	2847	81.9459	5	32.2581	1	56.8032	25.2893	Chr3_491	32100	24.1838	20	AT3G28899	1533	Near
AT1TE25195	ATREP10D	Helitron	Chr1	7831926	7832253	327	+	Block	Chr1_464	3678	82.2186	7	18.3486	6	14.5103	25.1323	Chr1_303	3678	82.2186	7	AT1G22180	1534	Near
AT4TE68880	HELITRONY1D	Helitron	Chr4	14550941	14551779	838	+	Block	Chr4_2477	2662	88.3922	5	5.96659	5	11.4591	4.67488	Chr4_779	2662	88.3922	5	AT4G29720	1536	Near
AT3TE24680	ATREP1	Helitron	Chr3	5864618	5865854	1236	+	Block	Chr3_280	2545	99.8821	4	22.6537	28	58.8235	25.5704	Chr3_213	6971	50.251	5	AT3G17190	1538	Near
AT1TE39860	ATREP15	Helitron	Chr1	12271452	12271743	291	-	Block	Chr1_1027	7481	79.1472	8	34.3643	10	21.875	19.4224	Chr1_553	40323	41.7355	33	AT1G33811	1539	Near
AT1TE30370	ATREP10B	Helitron	Chr1	9419055	9419637	582	+	Block	Chr1_618	4013	79.6162	8	8.59107	5	23.1023	23.7872	Chr1_383	10143	33.5305	10	AT1G27120	1540	Near
AT1TE34520	ATREP15	Helitron	Chr1	10676908	10677073	165	+	Block	Chr1_760	1563	95.5854	6	12.1212	2	21.5154	13.3869	Chr1_456	1563	95.5854	6	AT1G30300	1540	Near
AT1TE53685	ATREP6	Helitron	Chr1	16306851	16307342	491	+	Block	Chr1_2079	1045	99.6172	5	34.6232	17	21.9124	41.3064	Chr1_757	33141	74.7714	20	AT1G43245	1540	Near
AT3TE20235	ATREP10C	Helitron	Chr3	4795957	4796010	53	-	Block	Chr3_210	1587	99.748	5	113.208	6	17.9283	29.6905	Chr3_168	1587	99.748	5	AT3G14362	1540	Near
AT3TE65870	ATREP10D	Helitron	Chr3	16258167	16258664	497	-	Block	Chr3_2412	13732	12.3507	5	6.03622	3	7.9012	410.377	Chr3_788	37224	28.941	25	AT3G44713	1541	Near
AT5TE44830	ATREP8	Helitron	Chr5	12660199	12660248	49	+	Block	Chr5_1613	3479	83.0124	7	0	0	16.3419	14.5429	Chr5_596	91420	63.5452	61	AT5G33390	1541	Near
AT2TE22785	HELITRON2	Helitron	Chr2	5645159	5645327	168	-	Block	Chr2_1427	6363	62.1405	8	11.9048	2	28.4541	34.9014	Chr2_341	6363	62.1405	8	AT2G13542	1544	Near
AT5TE54165	ATREP3	Helitron	Chr5	15012696	15012774	78	+	Block	Chr5_2197	3046	91.5299	7	38.4615	3	38.1558	24.0316	Chr5_741	42237	43.1754	40	AT5G37790	1544	Near
AT5TE40010	HELITRONY1C	Helitron	Chr5	11019344	11020538	1194	-	Block	Chr5_1200	23146	95.8827	7	15.0754	18	7.68049	11.8956	Chr5_517	120854	69.8951	56	AT5G29000	1545	Near
AT5TE68740	ATREP1	Helitron	Chr5	19115143	19115243	100	-	Block	Chr5_2894	3987	81.9413	6	40	4	10.4651	30.6091	Chr5_1005	10993	46.6934	12	AT5G47060	1545	Near
AT5TE69955	HELITRONY3	Helitron	Chr5	19441267	19442593	1326	-	Block	Chr5_2934	8278	73.2423	9	25.641	34	15.2411	39.2545	Chr5_1018	47407	47.2209	41	AT5G48000	1545	Near
AT1TE62195	ATREP11	Helitron	Chr1	18765843	18765891	48	-	Block	Chr1_2559	4909	99.8574	8	20.8333	1	20.854	17.1359	Chr1_913	4909	99.8574	8	AT1G50650	1546	Near
AT1TE62405	ATREP15	Helitron	Chr1	18816806	18816831	25	+	Block	Chr1_2565	2540	75.8268	6	0	0	4.33705	8.82658	Chr1_917	2540	75.8268	6	AT1G50760	1546	Near
AT5TE27915	HELITRONY3	Helitron	Chr5	7714514	7716574	2060	+	Block	Chr5_494	7320	99.918	7	25.7282	53	21.8688	17.9109	Chr5_314	24317	49.2084	21	AT5G23020	1547	Near
AT5TE51910	HELITRONY1D	Helitron	Chr5	14427656	14427766	110	+	Block	Chr5_2078	2252	90.2753	3	0	0	0	0	Chr5_702	51165	45.7129	34	AT5G36710	1547	Near
AT5TE52140	HELITRONY1D	Helitron	Chr5	14486956	14487066	110	+	Block	Chr5_2095	2252	90.2753	3	0	0	0	0	Chr5_704	59204	52.113	28	AT5G36800	1547	Near
AT2TE27145	HELITRONY3	Helitron	Chr2	6657049	6657192	143	-	Block	Chr2_1682	9379	99.8614	12	20.979	3	42.4482	26.7991	Chr2_405	40186	53.8421	42	AT2G15310	1548	Near
AT4TE19365	HELITRON2	Helitron	Chr4	4606562	4606968	406	+	Block	Chr4_1035	7463	92.5231	9	49.2611	20	37.2272	43.1571	Chr4_265	79828	65.5672	66	AT4G07786	1548	Near
AT4TE34760	HELITRONY1B	Helitron	Chr4	7909427	7909631	204	-	Block	Chr4_1839	6006	60.9724	11	14.7059	3	19.1388	32.2228	Chr4_456	6006	60.9724	11	AT4G13600	1548	Near
AT3TE67150	ATREP15	Helitron	Chr3	16559519	16559556	37	+	Block	Chr3_2482	5597	95.8728	6	27.027	1	27.6198	17.3313	Chr3_810	66177	47.3004	46	AT3G45210	1549	Near
AT5TE46940	HELITRONY3	Helitron	Chr5	13196084	13196103	19	+	Block	Chr5_1761	33230	95.8321	17	52.6316	1	7.54717	10.8651	Chr5_624	107367	81.4515	64	AT5G34881	1549	Near
AT3TE63665	ATREP11	Helitron	Chr3	15748645	15748979	334	-	Block	Chr3_2269	2589	68.7524	5	32.9341	11	26.534	44.9438	Chr3_756	42591	61.4778	30	AT3G43900	1551	Near
AT4TE23800	HELITRONY2	Helitron	Chr4	5681038	5681629	591	+	Block	Chr4_1357	4591	99.6515	8	27.0728	16	53.1496	18.5792	Chr4_317	131179	56.0966	76	AT4G08878	1551	Near
AT1TE57635	ATREP10A	Helitron	Chr1	17404745	17406246	1501	-	Block	Chr1_2348	9894	80.4023	16	23.984	36	23.4774	31.4268	Chr1_826	24046	51.2435	25	AT1G47450	1552	Near
AT1TE65890	ATREP10B	Helitron	Chr1	19933047	19933103	56	-	Block	Chr1_2742	2548	74.1366	5	0	0	19.2887	28.0572	Chr1_986	2548	74.1366	5	AT1G53420	1553	Near
AT5TE57840	HELITRONY1B	Helitron	Chr5	16018027	16018664	637	+	Block	Chr5_2428	7044	79.7274	10	15.6986	10	15.2389	19.765	Chr5_799	17047	42.8756	14	AT5G40010	1554	Near
AT1TE50135	ATREP18	Helitron	Chr1	15245591	15245750	159	-	Block	Chr1_1765	31790	76.9047	38	0	0	0	2.00425	Chr1_702	130590	75.0057	122	AT1G40129	1555	Near
AT2TE08260	ATREP7	Helitron	Chr2	1792237	1792479	242	-	Block	Chr2_373	9102	80.7954	9	24.7934	6	12.7365	17.2695	Chr2_115	61515	71.8101	45	AT2G05050	1556	Near
AT3TE29365	ATREP10D	Helitron	Chr3	6993209	6993337	128	-	Block	Chr3_356	1949	99.8974	3	31.25	4	19.9601	10.2722	Chr3_259	4355	71.5959	7	AT3G20040	1557	Near
AT1TE43110	HELITRONY3	Helitron	Chr1	13203799	13203821	22	-	Block	Chr1_1256	8315	73.6981	11	45.4545	1	43.6147	52.0561	Chr1_601	74715	55.7171	55	AT1G35670	1560	Near
AT2TE39500	ATREP1	Helitron	Chr2	9311618	9311652	34	+	Block	Chr2_2126	5170	99.7292	9	58.8235	2	157.791	54.4996	Chr2_564	5170	99.7292	9	AT2G21840	1560	Near
AT3TE66460	ATREP15	Helitron	Chr3	16406232	16406588	356	+	Block	Chr3_2445	8378	61.0528	14	2.80899	1	6.80272	17.0088	Chr3_799	19722	61.8142	25	AT3G44930	1560	Near
AT4TE24045	ATREP10D	Helitron	Chr4	5733755	5734892	1137	+	Block	Chr4_1368	3138	58.8273	5	16.7106	19	27.4869	18.9599	Chr4_324	35549	40.018	32	AT4G08940	1560	Near
AT2TE29190	ATREP3	Helitron	Chr2	7168002	7168137	135	-	Block	Chr2_1816	2804	20.7561	3	0	0	9.00062	70.4467	Chr2_435	17517	54.6212	14	AT2G16535	1562	Near
AT5TE61570	HELITRONY1D	Helitron	Chr5	17051891	17051955	64	+	Block	Chr5_2570	1578	86.6286	4	0	0	27.2502	34.3819	Chr5_866	48692	37.5133	40	AT5G42600	1562	Near
AT1TE37525	ATREP4	Helitron	Chr1	11591214	11591269	55	-	Block	Chr1_900	1640	60.7317	3	0	0	26.764	11.0442	Chr1_509	7449	20.7545	6	AT1G32180	1563	Near
AT2TE12585	ATREP4	Helitron	Chr2	2887356	2887383	27	-	Block	Chr2_680	4014	71.5496	7	74.0741	2	10.2708	18.454	Chr2_180	9124	42.4814	12	AT2G06983	1568	Near
AT1TE55885	ATREP6	Helitron	Chr1	16877827	16877907	80	+	Block	Chr1_2231	3180	77.673	7	37.5	3	23.3918	33.1984	Chr1_792	43617	47.4998	33	AT1G44608	1569	Near
AT1TE26735	ATREP3	Helitron	Chr1	8290585	8292025	1440	+	Block	Chr1_509	4832	99.8344	9	21.5278	31	45.6349	24.461	Chr1_326	4832	99.8344	9	AT1G23350	1570	Near
AT3TE24675	ATREP3	Helitron	Chr3	5864009	5864617	608	-	Block	Chr3_280	2545	99.8821	4	29.6053	18	58.8235	25.5704	Chr3_213	6971	50.251	5	AT3G17185	1572	Near
AT4TE11945	ATREP11	Helitron	Chr4	2552877	2553516	639	+	Block	Chr4_482	7228	84.7814	11	10.9546	7	23.8095	24.1514	Chr4_152	28269	39.4637	22	AT4G04990	1574	Near
AT1TE66680	HELITRON2	Helitron	Chr1	20177284	20177847	563	-	Block	Chr1_2770	7290	81.07	11	15.9858	9	18.4874	24.5347	Chr1_999	15068	61.9127	18	AT1G54050	1575	Near
AT2TE50145	ATREP15	Helitron	Chr2	11561790	11561922	132	+	Block	Chr2_2474	4547	99.868	7	0	0	15.9046	27.0865	Chr2_697	10859	59.3977	12	AT2G27070	1575	Near
AT5TE72565	HELITRON4	Helitron	Chr5	20148076	20148311	235	+	Block	Chr5_3018	1969	82.8339	4	46.8085	11	44.0957	26.9773	Chr5_1063	9462	27.0556	6	AT5G49630	1578	Near
AT2TE25465	ATREP11	Helitron	Chr2	6247812	6248272	460	-	Block	Chr2_1579	6012	68.7957	8	45.6522	21	32.6843	39.1683	Chr2_380	60343	48.6104	48	AT2G14620	1579	Near
AT5TE61515	ATREP10D	Helitron	Chr5	17038359	17039610	1251	+	Block	Chr5_2565	2062	71.872	3	29.5763	37	14.557	28.3401	Chr5_866	48692	37.5133	40	AT5G42591	1579	Near
AT1TE55200	ATREP7	Helitron	Chr1	16712141	16713041	900	+	Block	Chr1_2192	3372	87.7817	13	17.7778	16	14.8725	17.5676	Chr1_779	63123	61.9521	65	AT1G44010	1581	Near
AT2TE42455	HELITRONY1B	Helitron	Chr2	9920840	9921679	839	+	Block	Chr2_2218	2768	66.6546	3	9.53516	8	4.68019	14.6341	Chr2_599	17328	49.7922	8	AT2G23310	1582	Near
AT1TE43105	HELITRONY3	Helitron	Chr1	13203750	13203798	48	+	Block	Chr1_1256	8315	73.6981	11	125	6	43.6147	52.0561	Chr1_601	74715	55.7171	55	AT1G35670	1583	Near
AT4TE06675	ATREP10D	Helitron	Chr4	1304847	1304920	73	+	Block	Chr4_199	3511	43.0362	4	13.6986	1	6.33333	50.2978	Chr4_80	18192	49.4063	11	AT4G02940	1583	Near
AT5TE93870	HELITRONY1D	Helitron	Chr5	26071235	26071830	595	+	Block	Chr5_3466	3024	75.5622	8	30.2521	18	28.1771	43.7637	Chr5_1328	3024	75.5622	8	AT5G65230	1583	Near
AT3TE61265	HELITRONY1E	Helitron	Chr3	15026729	15026909	180	-	Block	Chr3_2074	3384	99.8227	7	11.1111	2	21.8688	13.9136	Chr3_718	118915	68.0881	69	AT3G42970	1585	Near
AT1TE56790	ATREP11	Helitron	Chr1	17143357	17143385	28	-	Block	Chr1_2292	7893	80.375	15	35.7143	1	18.4386	22.8562	Chr1_806	44923	53.4381	48	AT1G45223	1586	Near
AT1TE41185	HELITRONY3	Helitron	Chr1	12620344	12621890	1546	-	Block	Chr1_1102	4154	94.4632	11	20.6986	32	46.3415	21.1519	Chr1_576	42860	50.217	41	AT1G34520	1587	Near
AT5TE66390	ATREP5	Helitron	Chr5	18441857	18443069	1212	+	Block	Chr5_2801	4613	75.2872	10	11.5512	14	31.7757	23.0348	Chr5_958	14955	41.1635	13	AT5G45510	1588	Near
AT2TE23250	ATREP10	Helitron	Chr2	5739438	5739477	39	+	Block	Chr2_1448	4885	99.304	5	25.641	1	21.2766	30.5092	Chr2_346	32386	59.2355	28	AT2G13770	1591	Near
AT5TE44825	ATREP7	Helitron	Chr5	12659951	12660198	247	+	Block	Chr5_1613	3479	83.0124	7	12.1457	3	16.3419	14.5429	Chr5_596	91420	63.5452	61	AT5G33390	1591	Near
AT4TE40055	ATREP2A	Helitron	Chr4	8947833	8947867	34	-	Block	Chr4_1979	2739	62.5046	5	88.2353	3	19.7336	61.3318	Chr4_518	5809	48.115	8	AT4G15720	1593	Near
AT1TE42805	HELITRONY3	Helitron	Chr1	13103592	13103612	20	+	Block	Chr1_1228	6961	88.4787	7	50	1	37.1809	36.3695	Chr1_596	11791	59.749	10	AT1G35537	1594	Near
AT1TE58720	ATREP15	Helitron	Chr1	17685223	17685243	20	+	Block	Chr1_2416	2599	64.1401	5	0	0	27.4327	28.1944	Chr1_844	17490	48.9937	14	AT1G47960	1594	Near
AT5TE54250	ATREP5	Helitron	Chr5	15030876	15030914	38	-	Block	Chr5_2204	4490	85.0557	7	52.6316	2	28.7253	29.5889	Chr5_741	42237	43.1754	40	AT5G37795	1594	Near
AT1TE57640	ATREP10A	Helitron	Chr1	17404788	17406194	1406	-	Block	Chr1_2348	9894	80.4023	16	0	0	23.4774	31.4268	Chr1_826	24046	51.2435	25	AT1G47450	1595	Near
AT1TE62200	ATREP11	Helitron	Chr1	18765892	18766872	980	-	Block	Chr1_2559	4909	99.8574	8	23.4694	23	20.854	17.1359	Chr1_913	4909	99.8574	8	AT1G50650	1595	Near
AT5TE54365	ATREP10D	Helitron	Chr5	15053137	15054501	1364	-	Block	Chr5_2215	2512	73.7659	4	39.5894	54	57.2634	37.7766	Chr5_741	42237	43.1754	40	AT5G37820	1595	Near
AT1TE30880	ATREP10D	Helitron	Chr1	9583972	9585625	1653	+	Block	Chr1_635	5553	96.8125	10	4.83969	8	9.34579	6.13839	Chr1_390	15146	51.9873	13	AT1G27570	1596	Near
AT5TE71070	ATREP10D	Helitron	Chr5	19751609	19752200	591	-	Block	Chr5_2976	2843	79.8101	5	11.8443	7	24.7776	15.4253	Chr5_1042	8494	41.029	8	AT5G48700	1596	Near
AT3TE62510	ATREP15	Helitron	Chr3	15397236	15397262	26	-	Block	Chr3_2164	3662	83.1786	7	76.9231	2	31.5594	31.5167	Chr3_736	36761	41.9629	23	AT3G43490	1597	Near
AT3TE64675	ATREP10B	Helitron	Chr3	15976780	15979108	2328	-	Block	Chr3_2336	8058	84.7977	14	16.7526	39	26.0674	20.4888	Chr3_770	8058	84.7977	14	AT3G44290	1597	Near
AT1TE56995	HELITRONY3	Helitron	Chr1	17197612	17197724	112	+	Block	Chr1_2301	4242	77.8642	7	53.5714	6	28.8809	21.7984	Chr1_812	31579	38.1203	27	AT1G45976	1601	Near
AT2TE27445	HELITRONY3	Helitron	Chr2	6716187	6716232	45	-	Block	Chr2_1701	2671	99.8502	5	0	0	18.9243	30.7462	Chr2_408	67510	42.6529	46	AT2G15400	1601	Near
AT5TE36320	ATREP14	Helitron	Chr5	9979202	9979289	87	-	Block	Chr5_900	4775	98.8063	7	34.4828	3	19.8675	17.1683	Chr5_454	12206	56.8163	12	AT5G27945	1601	Near
AT3TE35605	ATREP9	Helitron	Chr3	8491812	8491944	132	-	Block	Chr3_513	5007	65.009	7	30.303	4	17.4419	19.6621	Chr3_337	5007	65.009	7	AT3G23630	1602	Near
AT3TE67345	ATREP19	Helitron	Chr3	16609640	16609811	171	+	Block	Chr3_2499	9790	36.2615	4	0	0	2.20994	70.9859	Chr3_810	66177	47.3004	46	AT3G45280	1602	Near
AT5TE54820	HELITRONY1B	Helitron	Chr5	15152632	15153464	832	-	Block	Chr5_2243	10789	97.3584	16	10.8173	9	9.33852	20.6588	Chr5_746	48103	63.6655	39	AT5G38005	1603	Near
AT1TE98905	ATREP3	Helitron	Chr1	30250909	30250977	68	-	Block	Chr1_3808	5523	99.837	10	29.4118	2	6.93756	8.88647	Chr1_1548	10256	55.6162	11	AT1G80460	1604	Near
AT3TE45075	ATREP10B	Helitron	Chr3	10841551	10841579	28	+	Block	Chr3_910	3945	80.1267	7	0	0	13.4529	24.6757	Chr3_489	36494	43.1413	31	AT3G28840	1605	Near
AT1TE64180	HELITRONY1D	Helitron	Chr1	19380995	19381516	521	+	Block	Chr1_2652	8397	91.1516	4	26.8714	14	28.6862	13.849	Chr1_952	30102	50.9833	22	AT1G52100	1606	Near
AT4TE24640	ATREP10A	Helitron	Chr4	5853462	5853568	106	-	Block	Chr4_1396	2203	82.433	4	9.43396	1	10.0937	14.3172	Chr4_331	89528	52.254	74	AT4G09190	1608	Near
AT1TE34255	ATREP2	Helitron	Chr1	10591370	10591988	618	-	Block	Chr1_740	1491	99.7988	4	35.5987	22	6.97906	21.5054	Chr1_449	13837	53.899	14	AT1G30130	1610	Near
AT2TE63440	ATREP3	Helitron	Chr2	14335723	14335754	31	+	Block	Chr2_2757	3435	99.9127	4	0	0	11.9641	8.15851	Chr2_849	3435	99.9127	4	AT2G33870	1612	Near
AT1TE58525	ATREP2A	Helitron	Chr1	17632375	17633144	769	+	Block	Chr1_2405	1055	99.8104	3	41.6125	32	27.9441	38.9364	Chr1_839	30556	42.3092	22	AT1G47870	1613	Near
AT1TE41375	ATREP11	Helitron	Chr1	12690355	12691380	1025	+	Block	Chr1_1118	3737	51.7795	7	10.7317	11	16.7737	28.9406	Chr1_578	42491	61.413	18	AT1G34650	1615	Near
AT1TE56795	HELITRONY1E	Helitron	Chr1	17143386	17144656	1270	+	Block	Chr1_2292	7893	80.375	15	24.4094	31	18.4386	22.8562	Chr1_806	44923	53.4381	48	AT1G45223	1615	Near
AT3TE34465	HELITRONY1E	Helitron	Chr3	8218703	8218829	126	-	Block	Chr3_476	2000	88.85	6	39.6825	5	21.2592	28.1373	Chr3_319	2000	88.85	6	AT3G23090	1616	Near
AT4TE39325	ATREP3	Helitron	Chr4	8802016	8802504	488	+	Block	Chr4_1955	6215	74.0788	11	26.6393	13	25.2777	24.7611	Chr4_509	16900	32.2663	15	AT4G15393	1616	Near
AT1TE69465	ATREP15	Helitron	Chr1	21038828	21039075	247	+	Block	Chr1_2877	5138	63.9354	10	28.3401	7	9.81423	18.2648	Chr1_1050	9516	43.4216	11	AT1G56210	1617	Near
AT3TE37155	HELITRONY3A	Helitron	Chr3	8883340	8884016	676	+	Block	Chr3_561	761	99.7372	3	32.5444	22	7.98403	35.5731	Chr3_362	761	99.7372	3	AT3G24450	1618	Near
AT4TE38975	HELITRONY3	Helitron	Chr4	8728291	8728399	108	-	Block	Chr4_1932	2629	97.6417	5	18.5185	2	32.0151	8.18076	Chr4_507	36545	31.7937	28	AT4G15290	1622	Near
AT4TE46880	ATREP15	Helitron	Chr4	10286987	10287176	189	+	Block	Chr4_2110	1913	99.8432	4	63.4921	12	44.8654	12.0419	Chr4_581	1913	99.8432	4	AT4G18700	1622	Near
AT1TE40880	ATREP4	Helitron	Chr1	12548739	12548823	84	-	Block	Chr1_1084	2518	85.5838	7	35.7143	3	35.2164	26.9142	Chr1_571	7710	37.8599	8	AT1G34370	1623	Near
AT2TE06440	ATREP14	Helitron	Chr2	1409368	1409588	220	+	Block	Chr2_280	5559	88.5411	12	22.7273	5	1.83262	24.3803	Chr2_85	50724	59.3388	48	AT2G04160	1623	Near
AT5TE36260	ATREP3	Helitron	Chr5	9962887	9965753	2866	-	Block	Chr5_894	4532	99.8897	6	10.8165	31	27.8607	11.7075	Chr5_452	20717	61.674	12	AT5G27930	1623	Near
AT5TE54170	HELITRONY3	Helitron	Chr5	15012775	15012831	56	+	Block	Chr5_2197	3046	91.5299	7	71.4286	4	38.1558	24.0316	Chr5_741	42237	43.1754	40	AT5G37790	1623	Near
AT1TE58815	ATREP15	Helitron	Chr1	17708088	17708149	61	+	Block	Chr1_2421	4315	99.9073	5	49.1803	3	35.8566	38.0422	Chr1_845	17015	36.2092	9	AT1G48000	1628	Near
AT1TE41225	HELITRONY1D	Helitron	Chr1	12626116	12626295	179	-	Block	Chr1_1105	12392	89.2673	14	22.3464	4	25.7511	18.4415	Chr1_576	42860	50.217	41	AT1G34520	1629	Near
AT5TE55505	ATREP3	Helitron	Chr5	15342782	15342819	37	-	Block	Chr5_2291	1649	99.8181	4	54.0541	2	52.8415	13.3657	Chr5_757	1649	99.8181	4	AT5G38378	1629	Near
AT1TE53165	HELITRONY1D	Helitron	Chr1	16143285	16143370	85	+	Block	Chr1_2037	7298	70.6221	12	23.5294	2	17.4936	25.0291	Chr1_747	19324	39.5881	20	AT1G43000	1630	Near
AT2TE29745	ATREP15	Helitron	Chr2	7297948	7297977	29	+	Block	Chr2_1842	5920	77.7703	7	0	0	10.7945	15.2042	Chr2_447	22656	37.5353	14	AT2G16835	1630	Near
AT3TE68380	HELITRONY1D	Helitron	Chr3	16878705	16878815	110	+	Block	Chr3_2547	4224	85.4403	10	18.1818	2	31.5789	21.8897	Chr3_832	7727	47.9099	11	AT3G45910	1630	Near
AT3TE48660	HELITRONY1A	Helitron	Chr3	11706786	11706930	144	-	Block	Chr3_1155	8808	78.6104	31	20.8333	3	18.0305	28.0185	Chr3_532	109747	67.6784	104	AT3G29796	1631	Near
AT3TE38660	ATREP7	Helitron	Chr3	9256634	9258148	1514	+	Block	Chr3_604	3494	74.2988	5	23.1176	35	20.0211	29.2758	Chr3_390	3494	74.2988	5	AT3G25500	1632	Near
AT4TE20660	HELITRONY1B	Helitron	Chr4	4947739	4947931	192	-	Block	Chr4_1137	29439	91.7592	27	26.0417	5	17.805	21.7673	Chr4_284	115745	68.5844	98	AT4G08073	1632	Near
AT5TE27850	ATREP3	Helitron	Chr5	7701434	7701459	25	-	Block	Chr5_492	2628	68.7976	7	0	0	3.2967	34.292	Chr5_314	24317	49.2084	21	AT5G23010	1633	Near
AT5TE86105	HELITRONY2	Helitron	Chr5	23936323	23936826	503	+	Block	Chr5_3340	654	99.6942	3	19.8807	10	13.9721	16.8712	Chr5_1246	654	99.6942	3	AT5G59340	1633	Near
AT3TE45080	ATREP10B	Helitron	Chr3	10841580	10843618	2038	+	Block	Chr3_910	3945	80.1267	7	20.6084	42	13.4529	24.6757	Chr3_489	36494	43.1413	31	AT3G28840	1634	Near
AT5TE49505	ATREP8	Helitron	Chr5	13891925	13892073	148	-	Block	Chr5_1936	1581	61.4168	4	33.7838	5	24.8447	20.5973	Chr5_658	16447	30.7108	15	AT5G35730	1634	Near
AT1TE45895	HELITRONY1E	Helitron	Chr1	13979641	13981876	2235	-	Block	Chr1_1479	2958	90.1285	5	13.8702	31	8.51393	15.7539	Chr1_644	19049	52.2757	17	AT1G36920	1636	Near
AT2TE18185	HELITRONY3	Helitron	Chr2	4326584	4327964	1380	-	Block	Chr2_1045	5562	60.2122	9	26.8116	37	21.4753	27.4709	Chr2_261	5562	60.2122	9	AT2G10965	1636	Near
AT5TE35410	ATREP1	Helitron	Chr5	9748641	9750073	1432	+	Block	Chr5_842	7959	75.5371	8	25.1397	36	23.4136	23.1204	Chr5_440	28269	42.8526	30	AT5G27600	1636	Near
AT5TE49375	ATREP15	Helitron	Chr5	13861309	13862577	1268	-	Block	Chr5_1928	5065	80.849	9	37.8549	48	34.0102	32.967	Chr5_657	142073	50.044	97	AT5G35688	1638	Near
AT2TE29115	ATREP10D	Helitron	Chr2	7155276	7155448	172	+	Block	Chr2_1811	5522	85.8385	8	17.4419	3	27.4972	19.1983	Chr2_433	18090	42.1669	12	AT2G16505	1640	Near
AT3TE49145	ATREP6	Helitron	Chr3	11809063	11809097	34	+	Block	Chr3_1185	5479	80.7629	7	88.2353	3	5.3554	19.435	Chr3_542	118570	51.5662	90	AT3G30180	1640	Near
AT3TE71555	HELITRONY1D	Helitron	Chr3	17662650	17663055	405	+	Block	Chr3_2661	5698	97.9993	7	22.2222	9	0.897666	19.5201	Chr3_880	8173	72.1522	8	AT3G47870	1642	Near
AT5TE35495	ATREP11	Helitron	Chr5	9762390	9762493	103	-	Block	Chr5_847	1978	99.7472	6	9.70874	1	17.9104	19.26	Chr5_440	28269	42.8526	30	AT5G27610	1642	Near
AT5TE35650	HELITRONY3	Helitron	Chr5	9801393	9802122	729	-	Block	Chr5_852	3671	87.1425	6	28.8066	21	6.79348	27.5086	Chr5_443	13146	45.0023	13	AT5G27690	1642	Near
AT2TE63435	ATREP3	Helitron	Chr2	14333263	14335722	2459	-	Block	Chr2_2757	3435	99.9127	4	8.54006	21	11.9641	8.15851	Chr2_849	3435	99.9127	4	AT2G33870	1644	Near
AT4TE22045	HELITRONY3	Helitron	Chr4	5294224	5294270	46	-	Block	Chr4_1240	2618	80.0611	5	21.7391	1	12.4836	17.6527	Chr4_304	81263	46.3138	69	AT4G08351	1645	Near
AT1TE69865	ATREP10B	Helitron	Chr1	21132485	21133186	701	-	Block	Chr1_2893	2491	85.9494	5	8.5592	6	13.3333	16.8146	Chr1_1058	15034	50.0466	20	AT1G56423	1646	Near
AT2TE27450	HELITRONY3	Helitron	Chr2	6716233	6716625	392	+	Block	Chr2_1701	2671	99.8502	5	28.0612	11	18.9243	30.7462	Chr2_408	67510	42.6529	46	AT2G15400	1647	Near
AT3TE47175	ATREP2	Helitron	Chr3	11314787	11315592	805	+	Block	Chr3_1039	8016	72.8792	10	48.4472	39	3.1506	66.2444	Chr3_517	139961	61.007	107	AT3G29431	1647	Near
AT1TE55560	ATREP6	Helitron	Chr1	16801970	16802106	136	+	Block	Chr1_2209	8010	87.578	11	22.0588	3	23.0576	36.3507	Chr1_786	8010	87.578	11	AT1G44170	1649	Near
AT1TE55890	ATREP10D	Helitron	Chr1	16877908	16879338	1430	-	Block	Chr1_2231	3180	77.673	7	31.4685	45	23.3918	33.1984	Chr1_792	43617	47.4998	33	AT1G44608	1650	Near
AT4TE31295	HELITRONY1E	Helitron	Chr4	7191581	7191619	38	+	Block	Chr4_1686	1766	99.3771	5	0	0	9.8912	17.094	Chr4_412	5776	50.1731	9	AT4G12000	1651	Near
AT3TE47340	ATREP3	Helitron	Chr3	11366441	11366606	165	-	Block	Chr3_1055	3012	99.5684	10	36.3636	6	37.5123	30.6769	Chr3_517	139961	61.007	107	AT3G29570	1652	Near
AT3TE63755	ATREP1	Helitron	Chr3	15768666	15768709	43	+	Block	Chr3_2272	6201	99.0324	5	69.7674	3	43.3962	21.6577	Chr3_759	55173	36.5287	44	AT3G43950	1652	Near
AT3TE46860	ATREP10D	Helitron	Chr3	11245284	11245357	73	-	Block	Chr3_1019	3464	99.7402	10	13.6986	1	12.884	16.7873	Chr3_515	11463	39.7627	15	AT3G29300	1654	Near
AT5TE68735	ATREP2A	Helitron	Chr5	19114310	19115133	823	-	Block	Chr5_2894	3987	81.9413	6	48.6027	40	10.4651	30.6091	Chr5_1005	10993	46.6934	12	AT5G47060	1655	Near
AT2TE05095	ATREP8	Helitron	Chr2	1125663	1127612	1949	-	Block	Chr2_204	2276	99.8682	4	8.72242	17	9.97009	9.23889	Chr2_70	3794	65.6827	5	AT2G03710	1656	Near
AT1TE55235	ATREP10C	Helitron	Chr1	16720313	16720367	54	+	Block	Chr1_2193	4706	88.5465	7	0	0	23.3918	49.436	Chr1_782	4706	88.5465	7	AT1G44020	1657	Near
AT5TE48125	ATREP1	Helitron	Chr5	13551781	13552530	749	-	Block	Chr5_1841	2133	61.369	6	10.6809	8	19.1886	13.751	Chr5_642	100125	66.8584	85	AT5G35338	1657	Near
AT5TE51960	HELITRONY1A	Helitron	Chr5	14439207	14441532	2325	+	Block	Chr5_2083	2541	99.9213	3	0	0	0	0	Chr5_702	51165	45.7129	34	AT5G36730	1658	Near
AT5TE52190	HELITRONY1A	Helitron	Chr5	14498507	14500832	2325	+	Block	Chr5_2100	2541	99.9213	3	0	0	0	0	Chr5_704	59204	52.113	28	AT5G36820	1658	Near
AT4TE28030	ATREP6	Helitron	Chr4	6555032	6555518	486	-	Block	Chr4_1570	2243	99.6433	5	39.0947	19	52.5794	46.5324	Chr4_372	19298	43.3827	19	AT4G10610	1659	Near
AT5TE27845	ATREP1	Helitron	Chr5	7701385	7701433	48	-	Block	Chr5_492	2628	68.7976	7	62.5	3	3.2967	34.292	Chr5_314	24317	49.2084	21	AT5G23010	1659	Near
AT2TE23305	ATREP3	Helitron	Chr2	5748453	5748678	225	+	Block	Chr2_1452	6186	77.2228	14	31.1111	7	35.6995	25.1204	Chr2_348	19763	65.6125	29	AT2G13790	1660	Near
AT2TE29750	ATREP4	Helitron	Chr2	7297978	7298004	26	+	Block	Chr2_1842	5920	77.7703	7	38.4615	1	10.7945	15.2042	Chr2_447	22656	37.5353	14	AT2G16835	1660	Near
AT5TE79735	HELITRONY3	Helitron	Chr5	22150780	22150954	174	-	Block	Chr5_3217	1845	99.7832	5	0	0	22.9084	16.2955	Chr5_1163	1845	99.7832	5	AT5G54520	1660	Near
AT3TE66210	HELITRONY3	Helitron	Chr3	16353099	16353169	70	-	Block	Chr3_2435	6500	78.6769	11	0	0	15.9262	17.7943	Chr3_793	27551	61.6747	19	AT3G44805	1662	Near
AT5TE31400	HELITRONY2	Helitron	Chr5	8683867	8684009	142	+	Block	Chr5_633	2542	95.476	5	21.1268	3	19.7309	13.597	Chr5_372	2542	95.476	5	AT5G25150	1662	Near
AT5TE82905	ATREP14	Helitron	Chr5	23049930	23050694	764	-	Block	Chr5_3293	1766	99.8867	3	44.5026	34	8.98204	31.1791	Chr5_1207	1766	99.8867	3	AT5G56970	1662	Near
AT2TE30425	ATREP10D	Helitron	Chr2	7420541	7420748	207	-	Block	Chr2_1864	3129	99.8082	7	4.83092	1	0	23.375	Chr2_457	19755	30.4986	17	AT2G17060	1663	Near
AT3TE53535	ATREP11	Helitron	Chr3	13064374	13064460	86	-	Block	Chr3_1557	1864	80.0966	8	23.2558	2	14.5879	25.4521	Chr3_614	93829	67.8724	61	AT3G32047	1664	Near
AT3TE63595	ATREP8	Helitron	Chr3	15735920	15736509	589	-	Block	Chr3_2265	7603	59.8843	14	32.2581	19	50.1235	44.3664	Chr3_756	42591	61.4778	30	AT3G43880	1664	Near
AT4TE22200	HELITRONY3	Helitron	Chr4	5333573	5333989	416	+	Block	Chr4_1252	12368	87.0715	10	21.6346	9	10.7734	10.0288	Chr4_304	81263	46.3138	69	AT4G08406	1664	Near
AT5TE36970	HELITRONY3	Helitron	Chr5	10151880	10161119	9239	-	Block	Chr5_953	11631	99.166	9	14.612	135	30.082	14.6523	Chr5_461	65017	73.8714	41	AT5G28180	1664	Near
AT5TE87925	ATREP10	Helitron	Chr5	24435712	24436607	895	-	Block	Chr5_3380	1083	99.8153	3	12.2905	11	1.99601	17.5763	Chr5_1269	1083	99.8153	3	AT5G60760	1664	Near
AT4TE11840	HELITRONY3	Helitron	Chr4	2530714	2531386	672	-	Block	Chr4_476	5742	77.2553	10	49.1071	33	26.8864	30.4328	Chr4_150	15940	43.7516	18	AT4G04960	1670	Near
AT1TE66675	ATREP5	Helitron	Chr1	20175620	20176979	1359	-	Block	Chr1_2770	7290	81.07	11	21.3392	29	18.4874	24.5347	Chr1_999	15068	61.9127	18	AT1G54040	1671	Near
AT5TE33385	ATREP10	Helitron	Chr5	9232705	9232754	49	-	Block	Chr5_740	3246	80.4375	9	40.8163	2	40.367	33.3206	Chr5_406	8331	58.3723	12	AT5G26300	1672	Near
AT1TE98910	ATREP3	Helitron	Chr1	30250978	30253348	2370	-	Block	Chr1_3808	5523	99.837	10	1.68776	4	6.93756	8.88647	Chr1_1548	10256	55.6162	11	AT1G80460	1673	Near
AT3TE49140	ATREP10A	Helitron	Chr3	11807704	11809062	1358	-	Block	Chr3_1185	5479	80.7629	7	20.6186	28	5.3554	19.435	Chr3_542	118570	51.5662	90	AT3G30180	1675	Near
AT3TE65265	HELITRONY3	Helitron	Chr3	16129629	16130439	810	-	Block	Chr3_2381	3150	79.9365	9	20.9877	17	42.2794	19.0627	Chr3_780	38408	36.5471	45	AT3G44540	1675	Near
AT2TE38115	HELITRONY1A	Helitron	Chr2	9030697	9031425	728	+	Block	Chr2_2099	3244	79.1307	5	6.86813	5	22.0632	10.5181	Chr2_548	13308	28.3889	10	AT2G21045	1677	Near
AT1TE65365	ATREP2	Helitron	Chr1	19769026	19769639	613	+	Block	Chr1_2723	4472	76.9454	8	0	0	4.43131	19.1805	Chr1_976	15632	38.8434	15	AT1G53040	1678	Near
AT4TE24180	ATREP10D	Helitron	Chr4	5762595	5763103	508	+	Block	Chr4_1376	2425	91.4639	5	13.7795	7	12.4275	18.936	Chr4_325	2425	91.4639	5	AT4G08990	1678	Near
AT1TE18285	ATREP13	Helitron	Chr1	5657321	5657736	415	-	Block	Chr1_300	2211	99.8191	5	33.7349	14	19.9203	20.3897	Chr1_202	5717	43.4843	7	AT1G16540	1679	Near
AT4TE24540	ATREP7	Helitron	Chr4	5837091	5837182	91	-	Block	Chr4_1391	5564	71.6032	8	10.989	1	22.8682	21.3353	Chr4_331	89528	52.254	74	AT4G09153	1679	Near
AT5TE54175	HELITRONY3	Helitron	Chr5	15012832	15014169	1337	+	Block	Chr5_2197	3046	91.5299	7	28.4218	38	38.1558	24.0316	Chr5_741	42237	43.1754	40	AT5G37790	1680	Near
AT5TE44435	ATREP13	Helitron	Chr5	12547100	12547598	498	+	Block	Chr5_1577	2357	99.7879	5	32.1285	16	23.8806	24.6599	Chr5_588	15440	35.5181	13	AT5G33280	1682	Near
AT2TE40115	HELITRONY1D	Helitron	Chr2	9438227	9438509	282	+	Block	Chr2_2144	609	99.6716	3	78.0142	22	51.8962	46.1285	Chr2_571	5876	30.599	4	AT2G22190	1683	Near
AT5TE82305	HELITRON2	Helitron	Chr5	22879713	22880038	325	+	Block	Chr5_3281	891	99.7755	3	67.6923	22	14.9701	39.3701	Chr5_1198	891	99.7755	3	AT5G56510	1683	Near
AT1TE56105	ATREP10D	Helitron	Chr1	16937848	16938113	265	-	Block	Chr1_2246	3891	68.2087	9	22.6415	6	24.1395	28.2592	Chr1_795	46709	53.5207	30	AT1G44835	1684	Near
AT5TE60465	HELITRONY1E	Helitron	Chr5	16747018	16747084	66	+	Block	Chr5_2519	2127	99.906	3	30.303	2	43.9122	35.7647	Chr5_848	6862	74.0309	5	AT5G41830	1684	Near
AT1TE06475	ATREP10D	Helitron	Chr1	1976073	1976109	36	-	Block	Chr1_99	2562	98.0874	6	0	0	11.4395	15.1214	Chr1_63	2562	98.0874	6	AT1G06475	1687	Near
AT2TE29755	ATREP3	Helitron	Chr2	7298005	7298654	649	+	Block	Chr2_1842	5920	77.7703	7	16.9492	11	10.7945	15.2042	Chr2_447	22656	37.5353	14	AT2G16835	1687	Near
AT5TE43145	ATREP10B	Helitron	Chr5	12090291	12092075	1784	-	Block	Chr5_1451	5223	96.4197	8	11.2108	20	16.0067	16.8785	Chr5_570	75656	74.6299	31	AT5G32470	1688	Near
AT5TE36325	ATREP15	Helitron	Chr5	9979290	9979316	26	-	Block	Chr5_900	4775	98.8063	7	76.9231	2	19.8675	17.1683	Chr5_454	12206	56.8163	12	AT5G27945	1689	Near
AT4TE10660	ATREP15	Helitron	Chr4	2296596	2296929	333	-	Block	Chr4_424	5576	40.9254	10	24.024	8	9.08244	41.6301	Chr4_131	93380	55.8792	59	AT4G04580	1690	Near
AT5TE39185	HELITRONY1D	Helitron	Chr5	10774316	10774441	125	+	Block	Chr5_1125	25178	83.5531	17	24	3	14.7831	11.4085	Chr5_503	55567	77.7818	35	AT5G28720	1690	Near
AT1TE56180	ATREP10D	Helitron	Chr1	16968466	16968523	57	+	Block	Chr1_2252	4138	79.6037	5	0	0	26.5727	21.8579	Chr1_795	46709	53.5207	30	AT1G44900	1691	Near
AT2TE08305	ATREP15	Helitron	Chr2	1802083	1802146	63	+	Block	Chr2_377	2235	40.6264	3	0	0	9.45423	29.7357	Chr2_115	61515	71.8101	45	AT2G05070	1691	Near
AT5TE38600	ATREP15	Helitron	Chr5	10568821	10570452	1631	-	Block	Chr5_1068	1993	99.8996	3	23.9117	39	17.9641	23.6062	Chr5_494	122808	60.4016	64	AT5G28560	1691	Near
AT5TE52630	ATREP5	Helitron	Chr5	14624632	14624935	303	+	Block	Chr5_2132	4270	94.3794	9	6.60066	2	25	21.0918	Chr5_713	4270	94.3794	9	AT5G37010	1691	Near
AT2TE27150	HELITRONY1E	Helitron	Chr2	6657193	6658609	1416	+	Block	Chr2_1682	9379	99.8614	12	23.3051	33	42.4482	26.7991	Chr2_405	40186	53.8421	42	AT2G15310	1692	Near
AT3TE49220	ATREP3	Helitron	Chr3	11826035	11826060	25	-	Block	Chr3_1192	6040	99.7517	10	0	0	9.85222	24.8963	Chr3_542	118570	51.5662	90	AT3G30200	1692	Near
AT3TE66700	ATREP3	Helitron	Chr3	16450456	16450625	169	+	Block	Chr3_2455	4304	89.1961	7	17.7515	3	4.09556	13.5452	Chr3_802	27139	38.7855	28	AT3G44990	1692	Near
AT5TE65580	ATREP15	Helitron	Chr5	18216384	18216894	510	+	Block	Chr5_2770	2320	99.9138	3	29.4118	15	15.9681	26.3158	Chr5_944	31255	49.7552	11	AT5G45100	1692	Near
AT1TE81275	HELITRONY3	Helitron	Chr1	24741046	24742542	1496	-	Block	Chr1_3378	2081	83.902	3	26.0695	39	16.4794	22.3368	Chr1_1287	4329	49.665	4	AT1G66345	1693	Near
AT3TE71455	HELITRON2	Helitron	Chr3	17642262	17642735	473	-	Block	Chr3_2659	2349	62.7501	5	44.3975	21	37.3333	46.133	Chr3_879	7094	25.1621	6	AT3G47820	1693	Near
AT5TE53390	ATREP2	Helitron	Chr5	14810261	14810881	620	+	Block	Chr5_2163	2512	87.6592	4	35.4839	22	48.855	43.1426	Chr5_728	3902	64.5823	5	AT5G37370	1694	Near
AT5TE70790	ATREP4	Helitron	Chr5	19671614	19671822	208	+	Block	Chr5_2965	2258	98.4942	5	4.80769	1	34.8162	14.8381	Chr5_1035	4522	68.2663	6	AT5G48540	1694	Near
AT3TE36780	ATREP4	Helitron	Chr3	8772886	8772920	34	+	Block	Chr3_542	1693	99.7637	5	58.8235	2	7.96813	18.3541	Chr3_354	21344	20.4132	15	AT3G24230	1696	Near
AT4TE21550	ATREP10D	Helitron	Chr4	5180786	5182116	1330	-	Block	Chr4_1209	6588	98.4062	11	20.3008	27	25.3394	16.1962	Chr4_299	118276	55.2259	82	AT4G08210	1697	Near
AT1TE38185	HELITRONY1E	Helitron	Chr1	11782288	11782359	71	-	Block	Chr1_941	1437	99.7216	5	42.2535	3	47.8088	34.194	Chr1_521	1437	99.7216	5	AT1G32580	1698	Near
AT1TE42625	HELITRONY3	Helitron	Chr1	13056713	13056980	267	-	Block	Chr1_1216	6077	92.6279	8	7.49064	2	23.4807	19.0087	Chr1_593	114922	38.413	87	AT1G35470	1699	Near
AT2TE05600	ATREP1	Helitron	Chr2	1240770	1240984	214	+	Block	Chr2_234	5453	84.614	9	28.0374	6	15.2257	22.3234	Chr2_78	93294	50.8243	83	AT2G03955	1699	Near
AT2TE50150	ATREP3	Helitron	Chr2	11561923	11562234	311	+	Block	Chr2_2474	4547	99.868	7	25.7235	8	15.9046	27.0865	Chr2_697	10859	59.3977	12	AT2G27080	1699	Near
AT2TE13020	HELITRONY3	Helitron	Chr2	2985523	2985667	144	+	Block	Chr2_706	4336	85.5397	6	48.6111	7	15.9803	29.9272	Chr2_192	64839	54.6245	46	AT2G07190	1700	Near
AT5TE48670	ATREP10B	Helitron	Chr5	13676441	13677931	1490	+	Block	Chr5_1874	6389	73.9083	8	15.4362	23	14.6232	15.8831	Chr5_652	6389	73.9083	8	AT5G35460	1702	Near
AT3TE46180	HELITRONY1C	Helitron	Chr3	11100254	11100567	313	-	Block	Chr3_976	6255	71.8625	8	19.1693	6	14.8551	28.921	Chr3_504	49635	57.9813	44	AT3G29130	1705	Near
AT3TE46225	HELITRONY1A	Helitron	Chr3	11110748	11112346	1598	+	Block	Chr3_979	2849	69.463	4	28.1602	45	41.7112	25.2653	Chr3_504	49635	57.9813	44	AT3G29152	1706	Near
AT3TE49670	HELITRON1	Helitron	Chr3	11928693	11929581	888	+	Block	Chr3_1229	5720	63.3741	9	13.5135	12	13.5703	22.069	Chr3_552	46496	50.742	41	AT3G30320	1706	Near
AT2TE18340	ATREP10D	Helitron	Chr2	4360142	4360162	20	-	Block	Chr2_1052	11966	96.7993	15	100	2	50.6146	30.303	Chr2_269	91746	79.6634	72	AT2G11010	1707	Near
AT5TE27840	ATREP2	Helitron	Chr5	7700588	7701384	796	-	Block	Chr5_492	2628	68.7976	7	8.79397	7	3.2967	34.292	Chr5_314	24317	49.2084	21	AT5G23010	1708	Near
AT3TE69040	ATREP10B	Helitron	Chr3	17034689	17034717	28	+	Block	Chr3_2571	2460	75.8537	4	71.4286	2	16.3112	12.3258	Chr3_843	45581	40.9403	33	AT3G46350	1710	Near
AT5TE76710	ATREP15	Helitron	Chr5	21304540	21304670	130	-	Block	Chr5_3138	2119	59.1317	4	0	0	10.7181	9.57702	Chr5_1122	2119	59.1317	4	AT5G52500	1711	Near
AT1TE55240	ATREP10	Helitron	Chr1	16720368	16720420	52	+	Block	Chr1_2193	4706	88.5465	7	134.615	7	23.3918	49.436	Chr1_782	4706	88.5465	7	AT1G44020	1712	Near
AT1TE53170	ATREP10D	Helitron	Chr1	16143371	16145661	2290	-	Block	Chr1_2037	7298	70.6221	12	25.3275	58	17.4936	25.0291	Chr1_747	19324	39.5881	20	AT1G43000	1716	Near
AT1TE69705	HELITRONY1E	Helitron	Chr1	21104417	21104443	26	+	Block	Chr1_2888	5009	88.6005	11	0	0	8.91152	27.4899	Chr1_1056	9810	48.0326	13	AT1G56380	1716	Near
AT4TE07535	HELITRONY1A	Helitron	Chr4	1480681	1481576	895	+	Block	Chr4_223	1105	99.819	3	17.8771	16	4.99002	18.1324	Chr4_91	7989	36.5377	6	AT4G03370	1716	Near
AT4TE26505	ATREP15	Helitron	Chr4	6242650	6242827	177	-	Block	Chr4_1501	1946	99.8458	4	5.64972	1	23.9282	15.9547	Chr4_354	5820	36.2543	5	AT4G09960	1718	Near
AT1TE41370	HELITRONY3	Helitron	Chr1	12690264	12690354	90	-	Block	Chr1_1118	3737	51.7795	7	33.3333	3	16.7737	28.9406	Chr1_578	42491	61.413	18	AT1G34640	1721	Near
AT3TE49215	ATREP4	Helitron	Chr3	11825941	11826028	87	-	Block	Chr3_1192	6040	99.7517	10	0	0	9.85222	24.8963	Chr3_542	118570	51.5662	90	AT3G30200	1724	Near
AT5TE52745	ATREP11A	Helitron	Chr5	14647141	14648201	1060	-	Block	Chr5_2135	3071	92.185	5	24.5283	26	4.03226	30.7312	Chr5_715	3071	92.185	5	AT5G37060	1727	Near
AT3TE65410	ATREP11	Helitron	Chr3	16149312	16149408	96	-	Block	Chr3_2384	9998	55.6011	21	31.25	3	28.1302	30.7609	Chr3_780	38408	36.5471	45	AT3G44560	1728	Near
AT3TE36775	ATREP14	Helitron	Chr3	8772853	8772885	32	+	Block	Chr3_542	1693	99.7637	5	0	0	7.96813	18.3541	Chr3_354	21344	20.4132	15	AT3G24230	1731	Near
AT2TE10420	ATREP11A	Helitron	Chr2	2261383	2261419	36	-	Block	Chr2_497	2968	69.407	6	27.7778	1	13.1027	31.5534	Chr2_146	62596	57.526	51	AT2G05914	1732	Near
AT2TE34190	ATREP10D	Helitron	Chr2	8218916	8219899	983	+	Block	Chr2_1998	3579	75.9151	5	7.12106	7	11.8153	13.2499	Chr2_502	8547	43.5591	7	AT2G18960	1732	Near
AT4TE13190	ATREP6	Helitron	Chr4	2810761	2811237	476	+	Block	Chr4_542	968	99.7934	3	35.7143	17	57.8842	30.0207	Chr4_172	7600	33.4474	9	AT4G05523	1736	Near
AT5TE36540	ATREP10D	Helitron	Chr5	10035508	10035533	25	+	Block	Chr5_915	4413	47.0428	7	0	0	23.3743	71.7726	Chr5_457	78221	43.7069	62	AT5G28040	1736	Near
AT2TE19705	ATREP10D	Helitron	Chr2	4748517	4752465	3948	-	Block	Chr2_1177	10203	88.7974	9	27.3556	108	2.79981	27.2627	Chr2_295	127700	61.1746	87	AT2G11810	1737	Near
AT5TE02705	HELITRONY3	Helitron	Chr5	743535	743905	370	+	Block	Chr5_36	1870	99.7861	5	10.8108	4	6.97211	19.2926	Chr5_29	1870	99.7861	5	AT5G03150	1739	Near
AT3TE72880	ATREP4	Helitron	Chr3	17985525	17985637	112	-	Block	Chr3_2689	8372	92.9049	9	8.92857	1	7.52823	25.1993	Chr3_898	13702	65.2168	12	AT3G48530	1741	Near
AT5TE19695	HELITRONY1B	Helitron	Chr5	5443152	5443181	29	-	Block	Chr5_303	1603	99.8752	3	0	0	18.9621	29.9813	Chr5_205	1603	99.8752	3	AT5G16610	1741	Near
AT1TE53900	HELITRONY1B	Helitron	Chr1	16354539	16355020	481	-	Block	Chr1_2089	7044	80.0823	16	39.501	19	37.037	40.4184	Chr1_760	70434	73.9586	55	AT1G43320	1742	Near
AT5TE31890	HELITRONY3	Helitron	Chr5	8813450	8813488	38	+	Block	Chr5_663	15185	13.6187	5	0	0	1.70008	210.348	Chr5_379	30156	19.5848	12	AT5G25380	1742	Near
AT2TE05830	ATREP3	Helitron	Chr2	1287847	1287870	23	+	Block	Chr2_247	2875	72.1043	4	0	0	4.43951	17.3661	Chr2_78	93294	50.8243	83	AT2G04030	1743	Near
AT4TE38245	ATREP15	Helitron	Chr4	8586786	8586805	19	+	Block	Chr4_1913	3793	73.9784	9	52.6316	1	23.6537	23.521	Chr4_500	29540	26.3473	21	AT4G15050	1743	Near
AT3TE52610	ATREP3	Helitron	Chr3	12798615	12799305	690	-	Block	Chr3_1482	9315	76.9512	6	24.6377	17	2.85987	33.6217	Chr3_595	88876	72.8858	60	AT3G31430	1744	Near
AT1TE46930	ATREP10B	Helitron	Chr1	14297936	14297991	55	-	Block	Chr1_1578	4226	99.8107	9	54.5455	3	5.95238	14.2248	Chr1_663	94888	58.2466	66	AT1G38131	1745	Near
AT3TE48780	ATREP3	Helitron	Chr3	11715821	11715868	47	+	Block	Chr3_1156	6248	84.8912	12	42.5532	2	42.6955	38.4615	Chr3_533	6248	84.8912	12	AT3G29797	1745	Near
AT4TE13535	ATREP5	Helitron	Chr4	2904618	2905320	702	+	Block	Chr4_566	3209	97.9433	5	17.094	12	5.62852	15.9084	Chr4_174	73735	77.9277	42	AT4G05590	1745	Near
AT5TE69935	ATREP11	Helitron	Chr5	19438434	19438984	550	-	Block	Chr5_2934	8278	73.2423	9	43.6364	24	15.2411	39.2545	Chr5_1018	47407	47.2209	41	AT5G47990	1745	Near
AT5TE35490	ATREP11A	Helitron	Chr5	9762357	9762389	32	-	Block	Chr5_847	1978	99.7472	6	125	4	17.9104	19.26	Chr5_440	28269	42.8526	30	AT5G27610	1746	Near
AT3TE46440	ATREP1	Helitron	Chr3	11168163	11168290	127	-	Block	Chr3_996	4260	92.6761	11	78.7402	10	19.8171	33.6879	Chr3_509	47703	55.7889	47	AT3G29200	1747	Near
AT4TE34740	ATREP2A	Helitron	Chr4	7905772	7906367	595	+	Block	Chr4_1839	6006	60.9724	11	0	0	19.1388	32.2228	Chr4_456	6006	60.9724	11	AT4G13590	1747	Near
AT2TE42720	ATREP10D	Helitron	Chr2	9981567	9981933	366	-	Block	Chr2_2228	2738	55.5515	5	10.929	4	24.3572	30.9007	Chr2_602	14881	27.7199	13	AT2G23440	1748	Near
AT2TE44355	ATREP10	Helitron	Chr2	10351573	10352460	887	+	Block	Chr2_2288	1224	98.6928	3	5.63698	5	17.7165	8.27815	Chr2_625	9029	24.7203	8	AT2G24330	1748	Near
AT1TE56175	ATREP5	Helitron	Chr1	16968378	16968465	87	-	Block	Chr1_2252	4138	79.6037	5	11.4943	1	26.5727	21.8579	Chr1_795	46709	53.5207	30	AT1G44900	1749	Near
AT5TE38520	ATREP3	Helitron	Chr5	10555889	10555971	82	-	Block	Chr5_1064	9913	90.4166	9	12.1951	1	18.4615	18.0743	Chr5_492	12938	75.2898	12	AT5G28550	1751	Near
AT2TE09175	ATREP19	Helitron	Chr2	1989018	1989189	171	+	Block	Chr2_420	3906	86.8152	7	29.2398	5	40.9241	36.5674	Chr2_130	105115	60.6012	71	AT2G05430	1752	Near
AT2TE41125	ATREP10A	Helitron	Chr2	9643236	9643560	324	+	Block	Chr2_2171	2115	73.8061	4	24.6914	8	18.018	21.1403	Chr2_584	13126	40.7131	9	AT2G22680	1753	Near
AT2TE05025	ATREP5	Helitron	Chr2	1111810	1112230	420	+	Block	Chr2_201	5196	49.4226	7	19.0476	8	10.7497	21.4174	Chr2_68	5196	49.4226	7	AT2G03660	1754	Near
AT3TE65060	ATREP10A	Helitron	Chr3	16078201	16078222	21	+	Block	Chr3_2369	3057	56.2643	5	47.619	1	53.0595	26.1628	Chr3_775	41716	41.8305	33	AT3G44460	1754	Near
AT5TE36980	ATREP10B	Helitron	Chr5	10160908	10161029	121	-	Block	Chr5_953	11631	99.166	9	0	0	30.082	14.6523	Chr5_461	65017	73.8714	41	AT5G28180	1754	Near
AT1TE32935	ATREP10B	Helitron	Chr1	10205151	10205810	659	+	Block	Chr1_702	1961	59.4085	4	7.58725	5	1.67038	16.309	Chr1_426	1961	59.4085	4	AT1G29195	1755	Near
AT2TE22485	HELITRONY1E	Helitron	Chr2	5558219	5559023	804	-	Block	Chr2_1408	8391	66.3926	7	27.3632	22	1.3089	18.6681	Chr2_335	36415	67.9528	22	AT2G13370	1755	Near
AT3TE47455	HELITRON2	Helitron	Chr3	11380428	11380459	31	-	Block	Chr3_1056	12034	92.4215	23	32.2581	1	40.795	23.1074	Chr3_517	139961	61.007	107	AT3G29575	1755	Near
AT5TE50420	ATREP11	Helitron	Chr5	14125456	14126229	773	-	Block	Chr5_2000	2393	79.7743	6	7.76197	6	23.5849	12.572	Chr5_683	2393	79.7743	6	AT5G35980	1755	Near
AT1TE52920	ATREP13	Helitron	Chr1	16069348	16070136	788	+	Block	Chr1_2016	6936	90.1672	5	55.8376	44	30.321	19.5075	Chr1_739	135204	67.2488	77	AT1G42700	1756	Near
AT5TE35655	HELITRONY1D	Helitron	Chr5	9801643	9802008	365	+	Block	Chr5_852	3671	87.1425	6	0	0	6.79348	27.5086	Chr5_443	13146	45.0023	13	AT5G27690	1756	Near
AT4TE15300	HELITRONY3	Helitron	Chr4	3354753	3355112	359	-	Block	Chr4_691	2165	91.0855	3	16.7131	6	10.8969	5.07099	Chr4_196	97142	67.495	72	AT4G06534	1758	Near
AT5TE36535	HELITRON2	Helitron	Chr5	10035244	10035507	263	-	Block	Chr5_915	4413	47.0428	7	0	0	23.3743	71.7726	Chr5_457	78221	43.7069	62	AT5G28040	1762	Near
AT3TE36770	ATREP14	Helitron	Chr3	8771976	8772852	876	+	Block	Chr3_542	1693	99.7637	5	20.5479	18	7.96813	18.3541	Chr3_354	21344	20.4132	15	AT3G24230	1764	Near
AT3TE61270	HELITRON3	Helitron	Chr3	15026910	15027940	1030	+	Block	Chr3_2074	3384	99.8227	7	11.6505	12	21.8688	13.9136	Chr3_718	118915	68.0881	69	AT3G42970	1766	Near
AT3TE61730	ATREP7	Helitron	Chr3	15188982	15189168	186	+	Block	Chr3_2119	3176	99.1499	6	10.7527	2	37.001	12.7024	Chr3_727	7204	58.8423	7	AT3G43210	1766	Near
AT1TE27820	ATREP10D	Helitron	Chr1	8622189	8622213	24	-	Block	Chr1_538	3353	80.4653	6	0	0	4.22961	31.5048	Chr1_341	3353	80.4653	6	AT1G24300	1769	Near
AT2TE10415	HELITRONY1B	Helitron	Chr2	2261230	2261382	152	-	Block	Chr2_497	2968	69.407	6	13.1579	2	13.1027	31.5534	Chr2_146	62596	57.526	51	AT2G05914	1769	Near
AT3TE66230	ATREP18	Helitron	Chr3	16355095	16356727	1632	-	Block	Chr3_2435	6500	78.6769	11	9.19118	15	15.9262	17.7943	Chr3_793	27551	61.6747	19	AT3G44810	1769	Near
AT2TE44885	ATREP4	Helitron	Chr2	10465319	10465689	370	+	Block	Chr2_2307	6207	94.4256	13	10.8108	4	5.94354	16.0382	Chr2_633	10248	70.8724	16	AT2G24620	1770	Near
AT4TE10235	ATREP9	Helitron	Chr4	2169751	2169964	213	+	Block	Chr4_388	1903	59.5376	4	14.0845	3	22.5989	10.5914	Chr4_124	46047	63.7088	24	AT4G04404	1771	Near
AT2TE10250	HELITRONY1A	Helitron	Chr2	2218922	2218964	42	-	Block	Chr2_487	5142	93.1739	9	23.8095	1	4.44115	20.2463	Chr2_146	62596	57.526	51	AT2G05812	1772	Near
AT5TE56765	ATREP10D	Helitron	Chr5	15714775	15715899	1124	+	Block	Chr5_2367	7809	99.8847	5	16.0142	18	1.98216	15.2564	Chr5_779	7809	99.8847	5	AT5G39240	1772	Near
AT1TE62340	ATREP10B	Helitron	Chr1	18805138	18805189	51	-	Block	Chr1_2564	3304	79.54	7	39.2157	2	2.98329	35.3881	Chr1_916	3304	79.54	7	AT1G50732	1775	Near
AT1TE76120	ATREP15	Helitron	Chr1	23095644	23095914	270	-	Block	Chr1_3165	4169	69.8009	7	22.2222	6	42.9394	19.5876	Chr1_1183	4169	69.8009	7	AT1G62410	1775	Near
AT2TE23910	ATREP5	Helitron	Chr2	5872144	5872200	56	-	Block	Chr2_1482	5844	84.8563	9	17.8571	1	30.2387	25.2067	Chr2_351	111536	66.3122	87	AT2G13980	1776	Near
AT5TE53040	HELITRONY3	Helitron	Chr5	14716079	14716371	292	+	Block	Chr5_2149	3152	47.335	4	20.5479	6	8.27068	16.756	Chr5_721	8765	24.1985	7	AT5G37170	1776	Near
AT2TE21615	ATREP10D	Helitron	Chr2	5313190	5313260	70	+	Block	Chr2_1331	18354	95.674	6	0	0	35.6745	36.9021	Chr2_318	23800	79.3782	11	AT2G12935	1778	Near
AT3TE58545	HELITRONY1B	Helitron	Chr3	14235023	14235051	28	-	Block	Chr3_1838	9200	66.7935	8	71.4286	2	7.15166	30.9194	Chr3_669	74117	78.4193	52	AT3G42050	1778	Near
AT4TE21795	ATREP4	Helitron	Chr4	5233975	5234678	703	+	Block	Chr4_1228	1280	99.8438	3	14.2248	10	31.9361	16.4319	Chr4_299	118276	55.2259	82	AT4G08280	1779	Near
AT5TE35485	ATREP11	Helitron	Chr5	9762057	9762356	299	-	Block	Chr5_847	1978	99.7472	6	30.1003	9	17.9104	19.26	Chr5_440	28269	42.8526	30	AT5G27610	1779	Near
AT3TE41675	ATREP4	Helitron	Chr3	10013424	10013770	346	-	Block	Chr3_725	3502	74.6716	6	49.1329	17	15.3683	23.7094	Chr3_437	12856	58.5719	11	AT3G27150	1783	Near
AT1TE43630	ATREP5	Helitron	Chr1	13345033	13345720	687	-	Block	Chr1_1289	5023	94.565	6	40.7569	28	37.7062	36	Chr1_613	95140	53.8743	60	AT1G35900	1784	Near
AT1TE37390	HELITRONY2	Helitron	Chr1	11550282	11551141	859	+	Block	Chr1_897	2503	80.2637	4	19.7905	17	23.427	15.4306	Chr1_507	2503	80.2637	4	AT1G32120	1785	Near
AT1TE55565	ATREP10B	Helitron	Chr1	16802107	16802289	182	-	Block	Chr1_2209	8010	87.578	11	54.9451	10	23.0576	36.3507	Chr1_786	8010	87.578	11	AT1G44170	1786	Near
AT1TE41840	HELITRONY1A	Helitron	Chr1	12854915	12854952	37	-	Block	Chr1_1156	9246	96.6472	8	0	0	15.2672	16.0027	Chr1_589	67628	51.0085	56	AT1G35140	1787	Near
AT4TE29340	ATREP10B	Helitron	Chr4	6822534	6822827	293	-	Block	Chr4_1623	4166	84.5655	10	10.2389	3	15.8247	12.2055	Chr4_386	9952	49.2363	15	AT4G11180	1787	Near
AT5TE93065	ATREP4	Helitron	Chr5	25860230	25861082	852	+	Block	Chr5_3452	1576	94.2259	3	32.8638	28	21.9982	27.6094	Chr5_1319	18971	25.2912	12	AT5G64690	1787	Near
AT5TE72445	HELITRONY1A	Helitron	Chr5	20117974	20118403	429	-	Block	Chr5_3014	4007	76.5411	10	13.986	6	14.9485	20.2152	Chr5_1061	4007	76.5411	10	AT5G49570	1789	Near
AT1TE72440	ATREP6	Helitron	Chr1	21947012	21947094	82	+	Block	Chr1_3017	4497	80.676	10	24.3902	2	37.4532	30.871	Chr1_1115	8623	73.0952	15	AT1G59722	1791	Near
AT2TE27250	ATREP9	Helitron	Chr2	6675320	6675496	176	-	Block	Chr2_1688	3387	42.4565	7	0	0	4.40827	21.5577	Chr2_405	40186	53.8421	42	AT2G15340	1791	Near
AT3TE62300	ATREP10B	Helitron	Chr3	15338691	15338713	22	+	Block	Chr3_2149	13720	31.2828	11	0	0	4.60299	42.8705	Chr3_732	60696	62.734	35	AT3G43410	1791	Near
AT3TE48775	ATREP11	Helitron	Chr3	11715487	11715820	333	-	Block	Chr3_1156	6248	84.8912	12	54.0541	18	42.6955	38.4615	Chr3_533	6248	84.8912	12	AT3G29797	1793	Near
AT1TE27825	ATREP10D	Helitron	Chr1	8622214	8622246	32	+	Block	Chr1_538	3353	80.4653	6	0	0	4.22961	31.5048	Chr1_341	3353	80.4653	6	AT1G24300	1794	Near
AT1TE55190	HELITRONY3	Helitron	Chr1	16711509	16712044	535	+	Block	Chr1_2192	3372	87.7817	13	22.4299	12	14.8725	17.5676	Chr1_779	63123	61.9521	65	AT1G44000	1796	Near
AT2TE01660	ATREP3	Helitron	Chr2	401007	401157	150	+	Block	Chr2_69	4747	58.5844	7	6.66667	1	17.532	20.4962	Chr2_26	13983	48.4302	11	AT2G01890	1799	Near
AT5TE36590	ATREP4	Helitron	Chr5	10047774	10047820	46	-	Block	Chr5_919	10337	87.5206	9	65.2174	3	55.0218	45.4294	Chr5_457	78221	43.7069	62	AT5G28050	1799	Near
AT5TE49890	HELITRONY1E	Helitron	Chr5	13991426	13991628	202	+	Block	Chr5_1966	4443	99.7074	8	49.505	10	19.7433	36.3431	Chr5_668	45143	71.1184	37	AT5G35810	1800	Near
AT1TE46935	ATREP10C	Helitron	Chr1	14297992	14298031	39	-	Block	Chr1_1578	4226	99.8107	9	51.2821	2	5.95238	14.2248	Chr1_663	94888	58.2466	66	AT1G38131	1801	Near
AT3TE65445	ATREP10D	Helitron	Chr3	16156198	16156272	74	+	Block	Chr3_2386	4001	95.0012	8	27.027	2	115	23.678	Chr3_780	38408	36.5471	45	AT3G44560	1801	Near
AT4TE46800	HELITRONY3	Helitron	Chr4	10269633	10271678	2045	-	Block	Chr4_2107	3101	74.2019	4	25.9169	53	13.8889	25.641	Chr4_580	12452	26.052	7	AT4G18660	1802	Near
AT1TE55585	ATREP3	Helitron	Chr1	16805487	16806150	663	-	Block	Chr1_2209	8010	87.578	11	12.0664	8	23.0576	36.3507	Chr1_786	8010	87.578	11	AT1G44180	1803	Near
AT5TE61480	ATREP4	Helitron	Chr5	17029238	17029306	68	-	Block	Chr5_2562	5593	82.0132	9	73.5294	5	11.4656	28.995	Chr5_866	48692	37.5133	40	AT5G42590	1805	Near
AT3TE44440	ATREP15	Helitron	Chr3	10697929	10698119	190	+	Block	Chr3_872	1893	99.7887	5	31.5789	6	24.9004	26.469	Chr3_481	19557	27.7036	14	AT3G28540	1806	Near
AT1TE55680	ATREP4	Helitron	Chr1	16828790	16829209	419	+	Block	Chr1_2215	8597	80.2606	11	35.7995	15	16.6852	22.029	Chr1_788	17948	54.4852	16	AT1G44318	1807	Near
AT2TE05915	ATREP5	Helitron	Chr2	1302328	1302350	22	-	Block	Chr2_251	7912	73.2305	15	0	0	15.7152	11.3911	Chr2_78	93294	50.8243	83	AT2G04031	1810	Near
AT4TE49210	ATREP10D	Helitron	Chr4	10742528	10743871	1343	+	Block	Chr4_2164	4351	89.7954	5	22.338	30	24.9307	25.851	Chr4_612	13130	60.8073	9	AT4G19750	1811	Near
AT1TE58605	ATREP11	Helitron	Chr1	17653237	17653391	154	+	Block	Chr1_2407	8152	87.2179	7	6.49351	1	29.383	17.4402	Chr1_842	14452	62.9947	12	AT1G47900	1812	Near
AT3TE49210	ATREP4	Helitron	Chr3	11823304	11825940	2636	+	Block	Chr3_1192	6040	99.7517	10	19.7269	52	9.85222	24.8963	Chr3_542	118570	51.5662	90	AT3G30200	1812	Near
AT4TE03205	ATREP5	Helitron	Chr4	613744	614129	385	+	Block	Chr4_90	604	99.6689	3	49.3506	19	34.9301	44.8505	Chr4_41	5908	52.8267	8	AT4G01455	1812	Near
AT4TE24095	HELITRON1	Helitron	Chr4	5743336	5743548	212	+	Block	Chr4_1372	3406	94.0399	5	37.7358	8	24.9377	32.1574	Chr4_324	35549	40.018	32	AT4G08950	1812	Near
AT2TE29110	ATREP3	Helitron	Chr2	7155252	7155275	23	+	Block	Chr2_1811	5522	85.8385	8	43.4783	1	27.4972	19.1983	Chr2_433	18090	42.1669	12	AT2G16505	1813	Near
AT5TE72570	ATREP3	Helitron	Chr5	20148312	20148337	25	+	Block	Chr5_3018	1969	82.8339	4	0	0	44.0957	26.9773	Chr5_1063	9462	27.0556	6	AT5G49630	1814	Near
AT2TE10255	ATREP11	Helitron	Chr2	2218965	2220284	1319	+	Block	Chr2_487	5142	93.1739	9	19.7119	26	4.44115	20.2463	Chr2_146	62596	57.526	51	AT2G05812	1815	Near
AT5TE39180	ATREP10D	Helitron	Chr5	10773213	10774315	1102	-	Block	Chr5_1125	25178	83.5531	17	21.7786	24	14.7831	11.4085	Chr5_503	55567	77.7818	35	AT5G28720	1816	Near
AT3TE45040	HELITRONY3	Helitron	Chr3	10835104	10835547	443	-	Block	Chr3_908	3864	88.9752	4	13.544	6	44.1795	23.5602	Chr3_489	36494	43.1413	31	AT3G28830	1820	Near
AT1TE46870	HELITRON4	Helitron	Chr1	14287085	14287757	672	-	Block	Chr1_1576	3207	80.7297	8	20.8333	14	17.3053	12.36	Chr1_663	94888	58.2466	66	AT1G38065	1821	Near
AT3TE48885	HELITRONY3	Helitron	Chr3	11740669	11740972	303	-	Block	Chr3_1164	4652	92.3689	7	23.1023	7	30.9963	38.1662	Chr3_541	18565	51.484	14	AT3G29830	1822	Near
AT1TE41845	ATREP3	Helitron	Chr1	12854953	12855065	112	-	Block	Chr1_1156	9246	96.6472	8	0	0	15.2672	16.0027	Chr1_589	67628	51.0085	56	AT1G35140	1825	Near
AT3TE65405	ATREP19	Helitron	Chr3	16149284	16149311	27	-	Block	Chr3_2384	9998	55.6011	21	0	0	28.1302	30.7609	Chr3_780	38408	36.5471	45	AT3G44560	1825	Near
AT4TE20655	ATREP3	Helitron	Chr4	4947659	4947738	79	-	Block	Chr4_1137	29439	91.7592	27	37.9747	3	17.805	21.7673	Chr4_284	115745	68.5844	98	AT4G08073	1825	Near
AT5TE54920	HELITRONY3	Helitron	Chr5	15182015	15183251	1236	-	Block	Chr5_2252	8996	99.0218	6	23.4628	29	3.67647	17.8491	Chr5_746	48103	63.6655	39	AT5G38040	1826	Near
AT1TE62345	HELITRONY1D	Helitron	Chr1	18805190	18805546	356	-	Block	Chr1_2564	3304	79.54	7	16.8539	6	2.98329	35.3881	Chr1_916	3304	79.54	7	AT1G50732	1827	Near
AT2TE23330	ATREP3	Helitron	Chr2	5751393	5751444	51	-	Block	Chr2_1452	6186	77.2228	14	19.6078	1	35.6995	25.1204	Chr2_348	19763	65.6125	29	AT2G13800	1827	Near
AT1TE39865	HELITRONY1E	Helitron	Chr1	12271744	12272453	709	-	Block	Chr1_1027	7481	79.1472	8	21.1566	15	21.875	19.4224	Chr1_553	40323	41.7355	33	AT1G33811	1831	Near
AT2TE23915	HELITRONY1B	Helitron	Chr2	5872201	5872220	19	-	Block	Chr2_1482	5844	84.8563	9	52.6316	1	30.2387	25.2067	Chr2_351	111536	66.3122	87	AT2G13980	1833	Near
AT5TE38515	ATREP5	Helitron	Chr5	10555866	10555888	22	-	Block	Chr5_1064	9913	90.4166	9	0	0	18.4615	18.0743	Chr5_492	12938	75.2898	12	AT5G28550	1834	Near
AT4TE11065	HELITRONY1D	Helitron	Chr4	2376971	2377654	683	-	Block	Chr4_445	1709	64.4822	5	24.8902	17	16.8015	19.9637	Chr4_141	3761	34.193	6	AT4G04690	1836	Near
AT1TE43710	ATREP10A	Helitron	Chr1	13361127	13361165	38	+	Block	Chr1_1295	1890	47.0899	3	0	0	10.5	32.5843	Chr1_613	95140	53.8743	60	AT1G35910	1838	Near
AT1TE56095	HELITRONY3	Helitron	Chr1	16936349	16936428	79	-	Block	Chr1_2246	3891	68.2087	9	50.6329	4	24.1395	28.2592	Chr1_795	46709	53.5207	30	AT1G44830	1838	Near
AT3TE72345	ATREP4	Helitron	Chr3	17860713	17860822	109	-	Block	Chr3_2680	1709	99.7074	6	45.8716	5	21.8905	24.6479	Chr3_892	8348	21.8256	8	AT3G48231	1839	Near
AT5TE47930	ATREP3	Helitron	Chr5	13515971	13516048	77	+	Block	Chr5_1824	24463	93.9664	16	0	0	16.9628	17.9667	Chr5_642	100125	66.8584	85	AT5G35290	1839	Near
AT1TE58000	ATREP2	Helitron	Chr1	17502232	17502943	711	+	Block	Chr1_2371	1510	99.8675	3	22.5035	16	3.99202	25.1989	Chr1_834	7797	28.8701	6	AT1G47610	1840	Near
AT5TE53655	ATREP4	Helitron	Chr5	14878927	14879719	792	-	Block	Chr5_2174	12546	65.7341	18	27.7778	22	15.0972	26.9189	Chr5_732	16392	57.9063	20	AT5G37478	1841	Near
AT2TE06445	ATREP2	Helitron	Chr2	1409589	1409691	102	+	Block	Chr2_280	5559	88.5411	12	58.8235	6	1.83262	24.3803	Chr2_85	50724	59.3388	48	AT2G04160	1844	Near
AT5TE01265	ATREP10D	Helitron	Chr5	355845	355951	106	-	Block	Chr5_20	3344	99.8505	6	37.7358	4	0	33.2435	Chr5_17	10524	58.2288	10	AT5G01910	1844	Near
AT3TE48835	ATREP5	Helitron	Chr3	11725467	11726267	800	+	Block	Chr3_1159	5485	88.0583	6	42.5	34	24.7734	24.4306	Chr3_534	5485	88.0583	6	AT3G29810	1846	Near
AT5TE36595	ATREP3	Helitron	Chr5	10047821	10048005	184	-	Block	Chr5_919	10337	87.5206	9	21.7391	4	55.0218	45.4294	Chr5_457	78221	43.7069	62	AT5G28050	1846	Near
AT2TE08330	HELITRON4	Helitron	Chr2	1821235	1821392	157	-	Block	Chr2_379	18442	100	8	0	0	2.0141	6.61282	Chr2_115	61515	71.8101	45	AT2G05100	1848	Near
AT4TE56070	HELITRONY1B	Helitron	Chr4	12094585	12094937	352	-	Block	Chr4_2320	4497	60.8183	6	0	0	15.2064	33.2724	Chr4_675	4497	60.8183	6	AT4G23080	1849	Near
AT2TE33410	ATREP15	Helitron	Chr2	8047313	8047812	499	+	Block	Chr2_1966	2583	61.9048	4	10.02	5	4.53629	16.2602	Chr2_494	72774	29.604	47	AT2G18550	1851	Near
AT3TE65950	ATREP11	Helitron	Chr3	16275196	16276818	1622	-	Block	Chr3_2417	3185	93.5636	6	53.021	86	63.9004	54.698	Chr3_789	19139	53.6339	18	AT3G44720	1852	Near
AT1TE43085	HELITRONY1D	Helitron	Chr1	13199829	13201184	1355	+	Block	Chr1_1256	8315	73.6981	11	39.1144	53	43.6147	52.0561	Chr1_601	74715	55.7171	55	AT1G35660	1853	Near
AT2TE23920	HELITRONY1E	Helitron	Chr2	5872221	5872341	120	-	Block	Chr2_1482	5844	84.8563	9	41.6667	5	30.2387	25.2067	Chr2_351	111536	66.3122	87	AT2G13980	1853	Near
AT3TE49990	ATREP15	Helitron	Chr3	11994311	11994982	671	-	Block	Chr3_1244	15827	84.9498	23	25.3353	17	12.4187	19.6356	Chr3_555	61206	83.915	50	AT3G30391	1853	Near
AT3TE51425	ATREP11	Helitron	Chr3	12453101	12453652	551	-	Block	Chr3_1371	4096	74.2676	4	16.3339	9	18.9873	29.5858	Chr3_577	108343	78.9363	55	AT3G30775	1853	Near
AT1TE33075	ATREP1	Helitron	Chr1	10239321	10240195	874	+	Block	Chr1_708	1749	99.7713	5	30.8924	27	5.9761	23.4957	Chr1_428	9182	39.022	13	AT1G29280	1854	Near
AT3TE72875	ATREP10B	Helitron	Chr3	17985453	17985524	71	-	Block	Chr3_2689	8372	92.9049	9	14.0845	1	7.52823	25.1993	Chr3_898	13702	65.2168	12	AT3G48530	1854	Near
AT3TE95175	ATREP10B	Helitron	Chr3	23349421	23349909	488	+	Block	Chr3_3106	1245	99.8394	3	14.3443	7	13.9721	12.8721	Chr3_1159	1245	99.8394	3	AT3G63200	1857	Near
AT4TE23095	HELITRONY1E	Helitron	Chr4	5516031	5516826	795	-	Block	Chr4_1306	2949	68.2943	6	13.8365	11	7.23514	19.3644	Chr4_314	46525	54.2955	34	AT4G08640	1857	Near
AT5TE38510	ATREP11	Helitron	Chr5	10554582	10555865	1283	-	Block	Chr5_1064	9913	90.4166	9	14.809	19	18.4615	18.0743	Chr5_492	12938	75.2898	12	AT5G28550	1857	Near
AT4TE29360	HELITRONY1B	Helitron	Chr4	6824756	6824819	63	+	Block	Chr4_1623	4166	84.5655	10	31.746	2	15.8247	12.2055	Chr4_386	9952	49.2363	15	AT4G11190	1858	Near
AT3TE66705	ATREP3	Helitron	Chr3	16450626	16452724	2098	+	Block	Chr3_2455	4304	89.1961	7	9.05624	19	4.09556	13.5452	Chr3_802	27139	38.7855	28	AT3G44990	1862	Near
AT4TE26695	ATREP3	Helitron	Chr4	6280372	6280554	182	+	Block	Chr4_1509	2659	81.8353	6	10.989	2	33.7154	14.7059	Chr4_357	11088	61.7063	11	AT4G10040	1863	Near
AT3TE68890	HELITRONY1D	Helitron	Chr3	16995984	16996299	315	+	Block	Chr3_2565	4019	99.8507	7	19.0476	6	23.8569	21.1812	Chr3_840	11976	43.3534	11	AT3G46260	1864	Near
AT1TE96410	ATREP15	Helitron	Chr1	29470239	29470293	54	+	Block	Chr1_3772	1780	99.7753	4	18.5185	1	31.8725	25.3378	Chr1_1522	15320	47.8198	8	AT1G78320	1865	Near
AT4TE13140	ATREP10B	Helitron	Chr4	2802509	2802582	73	+	Block	Chr4_536	10682	89.7023	17	0	0	18.5714	37.2574	Chr4_169	21405	80.897	28	AT4G05520	1869	Near
AT2TE17540	HELITRONY1D	Helitron	Chr2	4148109	4148554	445	+	Block	Chr2_990	68444	85.5575	46	17.9775	8	6.98209	22.678	Chr2_256	150423	79.5257	107	AT2G10608	1870	Near
AT2TE30420	ATREP3	Helitron	Chr2	7420425	7420540	115	+	Block	Chr2_1864	3129	99.8082	7	8.69565	1	0	23.375	Chr2_457	19755	30.4986	17	AT2G17060	1871	Near
AT2TE30040	HELITRONY1E	Helitron	Chr2	7351816	7351974	158	-	Block	Chr2_1853	5937	84.7229	13	0	0	11.5364	14.3141	Chr2_452	5937	84.7229	13	AT2G16950	1873	Near
AT5TE52970	HELITRONY1D	Helitron	Chr5	14699125	14699457	332	-	Block	Chr5_2143	7428	88.853	15	12.0482	4	23.523	38.0303	Chr5_719	14058	60.3855	22	AT5G37150	1873	Near
AT1TE72445	ATREP7	Helitron	Chr1	21947095	21947150	55	+	Block	Chr1_3017	4497	80.676	10	36.3636	2	37.4532	30.871	Chr1_1115	8623	73.0952	15	AT1G59722	1874	Near
AT3TE46445	ATREP11	Helitron	Chr3	11168291	11168315	24	+	Block	Chr3_996	4260	92.6761	11	41.6667	1	19.8171	33.6879	Chr3_509	47703	55.7889	47	AT3G29200	1875	Near
AT1TE44025	HELITRONY1E	Helitron	Chr1	13458208	13458371	163	+	Block	Chr1_1322	5805	63.3936	9	6.13497	1	17.28	31.25	Chr1_615	8685	46.7012	11	AT1G36060	1877	Near
AT2TE03090	ATREP10D	Helitron	Chr2	714696	714781	85	-	Block	Chr2_127	3850	87.7403	8	35.2941	3	18.3424	34.6359	Chr2_46	25692	38.7202	22	AT2G02610	1877	Near
AT4TE12960	ATREP10B	Helitron	Chr4	2774170	2774325	155	+	Block	Chr4_530	2070	87.5845	8	32.2581	5	58.8703	35.8522	Chr4_168	6706	30.4354	9	AT4G05494	1882	Near
AT3TE64105	ATREP4	Helitron	Chr3	15845167	15846266	1099	-	Block	Chr3_2297	4847	84.5678	9	24.5678	27	58.9245	28.2996	Chr3_762	73897	45.1277	65	AT3G44091	1885	Near
AT1TE73565	HELITRONY1B	Helitron	Chr1	22282472	22282555	83	+	Block	Chr1_3073	937	99.7866	3	0	0	58.8822	20.3209	Chr1_1136	937	99.7866	3	AT1G60470	1886	Near
AT3TE43225	ATREP2	Helitron	Chr3	10405398	10405961	563	+	Block	Chr3_799	2606	96.6616	4	15.9858	9	16.5593	24.216	Chr3_463	32481	44.0442	25	AT3G27999	1887	Near
AT4TE11190	HELITRONY1B	Helitron	Chr4	2399646	2399852	206	-	Block	Chr4_450	3307	88.3278	7	38.835	8	10.101	21.9103	Chr4_142	14534	28.6157	12	AT4G04720	1887	Near
AT3TE39120	ATREP15	Helitron	Chr3	9362355	9363016	661	+	Block	Chr3_616	3072	85.1888	4	16.6415	11	5.49828	17.5774	Chr3_395	10050	38.5771	6	AT3G25700	1892	Near
AT5TE71605	HELITRONY1D	Helitron	Chr5	19894857	19895478	621	-	Block	Chr5_2992	1976	66.7004	3	16.1031	10	16.2847	13.6571	Chr5_1049	4339	60.4748	5	AT5G49100	1892	Near
AT1TE39935	HELITRONY1B	Helitron	Chr1	12290103	12290231	128	-	Block	Chr1_1030	4661	84.5312	7	7.8125	1	2.32423	19.5431	Chr1_553	40323	41.7355	33	AT1G33850	1893	Near
AT3TE41045	ATREP3	Helitron	Chr3	9857882	9859946	2064	+	Block	Chr3_700	2316	99.8705	4	8.72093	18	10.9671	7.7821	Chr3_426	14407	26.8342	8	AT3G26790	1893	Near
AT2TE18095	ATREP11	Helitron	Chr2	4307781	4308069	288	+	Block	Chr2_1038	4661	82.5574	7	48.6111	14	31.4396	36.3825	Chr2_260	17304	58.969	17	AT2G10931	1894	Near
AT3TE45915	ATREP4	Helitron	Chr3	11042596	11042661	65	+	Block	Chr3_962	1676	99.7613	5	30.7692	2	45.8167	11.3636	Chr3_502	40005	46.7317	30	AT3G29050	1895	Near
AT1TE57615	ATREP1	Helitron	Chr1	17399152	17399218	66	-	Block	Chr1_2346	2728	88.4897	5	30.303	2	38.8128	19.0555	Chr1_826	24046	51.2435	25	AT1G47420	1897	Near
AT1TE42285	HELITRONY3	Helitron	Chr1	12968088	12968373	285	-	Block	Chr1_1186	2985	66.2982	4	31.5789	9	20.4387	34.8661	Chr1_592	54523	33.8866	34	AT1G35333	1898	Near
AT1TE75070	ATREP10D	Helitron	Chr1	22776618	22776914	296	+	Block	Chr1_3129	3897	82.4994	9	40.5405	12	27.9429	29.86	Chr1_1165	6556	64.7804	11	AT1G61680	1898	Near
AT1TE55060	HELITRONY3	Helitron	Chr1	16691401	16691533	132	-	Block	Chr1_2187	13427	91.2713	18	37.8788	5	10.1289	19.5838	Chr1_779	63123	61.9521	65	AT1G43980	1899	Near
AT3TE46450	HELITRONY3	Helitron	Chr3	11168316	11168420	104	+	Block	Chr3_996	4260	92.6761	11	0	0	19.8171	33.6879	Chr3_509	47703	55.7889	47	AT3G29200	1900	Near
AT5TE53385	ATREP1	Helitron	Chr5	14810136	14810260	124	+	Block	Chr5_2163	2512	87.6592	4	88.7097	11	48.855	43.1426	Chr5_728	3902	64.5823	5	AT5G37360	1900	Near
AT1TE71730	HELITRONY3	Helitron	Chr1	21740553	21740591	38	+	Block	Chr1_2981	3653	73.6381	6	0	0	12.7356	29.7398	Chr1_1099	21294	70.9683	23	AT1G58520	1901	Near
AT5TE50110	HELITRONY3	Helitron	Chr5	14053029	14053327	298	-	Block	Chr5_1983	3866	80.9622	4	73.8255	22	10.3687	49.2013	Chr5_676	14873	66.893	17	AT5G35917	1901	Near
AT1TE35235	HELITRONY3	Helitron	Chr1	10911686	10912196	510	+	Block	Chr1_782	725	99.7241	3	11.7647	6	10.978	9.68188	Chr1_472	21182	40.7893	18	AT1G30757	1902	Near
AT1TE32940	ATREP15	Helitron	Chr1	10205811	10205919	108	+	Block	Chr1_702	1961	59.4085	4	0	0	1.67038	16.309	Chr1_426	1961	59.4085	4	AT1G29200	1903	Near
AT1TE72035	ATREP6	Helitron	Chr1	21824452	21825116	664	-	Block	Chr1_2999	2323	80.2841	6	6.0241	4	15.775	6.97051	Chr1_1105	14721	23.3612	12	AT1G59171	1904	Near
AT2TE32710	ATREP15	Helitron	Chr2	7901148	7901169	21	+	Block	Chr2_1936	2433	81.1755	4	0	0	19.2044	21.2658	Chr2_486	10680	35.9176	14	AT2G18162	1906	Near
AT2TE03495	HELITRONY1A	Helitron	Chr2	793096	793989	893	-	Block	Chr2_143	4292	86.1137	6	30.2352	27	26.9424	25.4329	Chr2_49	15533	42.1554	12	AT2G02795	1907	Near
AT2TE05605	HELITRONY3	Helitron	Chr2	1240985	1243325	2340	+	Block	Chr2_234	5453	84.614	9	24.7863	58	15.2257	22.3234	Chr2_78	93294	50.8243	83	AT2G03955	1914	Near
AT1TE26710	ATREP10D	Helitron	Chr1	8288748	8289831	1083	+	Block	Chr1_509	4832	99.8344	9	21.2373	23	45.6349	24.461	Chr1_326	4832	99.8344	9	AT1G23340	1916	Near
AT2TE26170	ATREP11A	Helitron	Chr2	6411068	6412252	1184	+	Block	Chr2_1615	3199	95.186	8	10.1351	12	32.0624	26.2726	Chr2_391	100884	46.0747	78	AT2G14910	1916	Near
AT4TE03230	ATREP3	Helitron	Chr4	618488	618843	355	+	Block	Chr4_92	2290	99.869	4	42.2535	15	46.8594	37.1666	Chr4_41	5908	52.8267	8	AT4G01460	1916	Near
AT5TE56815	ATREP10D	Helitron	Chr5	15733759	15733955	196	+	Block	Chr5_2372	3574	99.9161	4	45.9184	9	18.9432	28.8435	Chr5_781	8284	52.9454	6	AT5G39290	1916	Near
AT3TE28465	ATREP3	Helitron	Chr3	6777905	6778702	797	-	Block	Chr3_345	1088	99.8162	3	13.8018	11	17.9641	15.6538	Chr3_251	1088	99.8162	3	AT3G19540	1917	Near
AT5TE47925	ATREP15	Helitron	Chr5	13515872	13515970	98	-	Block	Chr5_1824	24463	93.9664	16	40.8163	4	16.9628	17.9667	Chr5_642	100125	66.8584	85	AT5G35290	1917	Near
AT2TE04020	HELITRONY1B	Helitron	Chr2	897751	897772	21	+	Block	Chr2_160	4959	74.2287	7	0	0	16.6813	7.87829	Chr2_56	13584	45.7892	13	AT2G03050	1918	Near
AT1TE46605	HELITRONY3	Helitron	Chr1	14186772	14186795	23	-	Block	Chr1_1545	7957	90.9262	8	0	0	24.971	16.4478	Chr1_659	64376	67.2953	24	AT1G37162	1919	Near
AT5TE56965	ATREP4	Helitron	Chr5	15779841	15779987	146	+	Block	Chr5_2382	2233	81.6391	4	13.6986	2	12.0567	19.7477	Chr5_785	6142	32.1882	5	AT5G39440	1920	Near
AT3TE50455	HELITRONY3	Helitron	Chr3	12135209	12137591	2382	-	Block	Chr3_1281	6113	77.4742	9	30.6465	73	25.6626	26.8159	Chr3_558	141143	62.098	77	AT3G30530	1921	Near
AT4TE32005	ATREP13	Helitron	Chr4	7346927	7347345	418	-	Block	Chr4_1725	2201	99.8637	4	16.7464	7	36.8893	15.0136	Chr4_419	6697	44.9754	5	AT4G12420	1922	Near
AT1TE50930	ATREP18	Helitron	Chr1	15430415	15430652	237	-	Block	Chr1_1834	8067	90.1574	11	54.8523	13	10.5909	14.0245	Chr1_715	8067	90.1574	11	AT1G40390	1924	Near
AT2TE41315	ATREP4	Helitron	Chr2	9682626	9682799	173	-	Block	Chr2_2175	2091	77.6662	4	0	0	16.3599	6.7734	Chr2_587	21248	27.9509	16	AT2G22770	1926	Near
AT5TE62985	HELITRONY1E	Helitron	Chr5	17437331	17437388	57	-	Block	Chr5_2645	12732	73.9397	12	0	0	25.4748	20.6076	Chr5_893	23660	52.7219	17	AT5G43410	1926	Near
AT5TE79265	ATREP1	Helitron	Chr5	22020975	22021050	75	+	Block	Chr5_3208	2045	99.9022	3	40	3	13.9721	14.1948	Chr5_1157	2045	99.9022	3	AT5G54240	1928	Near
AT3TE60100	ATREP5	Helitron	Chr3	14687063	14687128	65	+	Block	Chr3_1976	17949	60.5605	17	15.3846	1	9.77844	26.8629	Chr3_695	50960	59.1915	37	AT3G42570	1930	Near
AT1TE54895	ATREP15	Helitron	Chr1	16651986	16652099	113	-	Block	Chr1_2175	3984	87.5753	6	0	0	32.107	24.0757	Chr1_779	63123	61.9521	65	AT1G43900	1931	Near
AT1TE67605	ATREP1	Helitron	Chr1	20466402	20466450	48	+	Block	Chr1_2813	5323	93.406	9	0	0	34.0489	20.9171	Chr1_1019	9605	56.4081	11	AT1G54890	1932	Near
AT1TE52295	ATREP3	Helitron	Chr1	15888575	15889438	863	-	Block	Chr1_1961	5592	50.304	11	47.5087	41	34.6653	48.7025	Chr1_731	43673	64.7242	32	AT1G42430	1933	Near
AT4TE03300	ATREP15	Helitron	Chr4	637282	637314	32	+	Block	Chr4_94	7771	95.4575	4	0	0	2.95639	17.7946	Chr4_42	10714	72.6433	6	AT4G01500	1933	Near
AT3TE41480	HELITRONY1B	Helitron	Chr3	9967546	9967771	225	+	Block	Chr3_716	2208	99.8641	4	31.1111	7	43.8684	23.1293	Chr3_434	11532	26.6909	8	AT3G27025	1934	Near
AT1TE42305	ATREP9	Helitron	Chr1	12975610	12975733	123	-	Block	Chr1_1187	2040	73.9706	5	16.2602	2	31.3521	23.1942	Chr1_593	114922	38.413	87	AT1G35340	1935	Near
AT2TE18305	ATREP11A	Helitron	Chr2	4351512	4353557	2045	-	Block	Chr2_1052	11966	96.7993	15	17.6039	36	50.6146	30.303	Chr2_269	91746	79.6634	72	AT2G11005	1935	Near
AT5TE36525	ATREP10C	Helitron	Chr5	10034386	10034412	26	-	Block	Chr5_915	4413	47.0428	7	153.846	4	23.3743	71.7726	Chr5_457	78221	43.7069	62	AT5G28030	1935	Near
AT1TE34175	ATREP15	Helitron	Chr1	10569321	10569404	83	+	Block	Chr1_736	2453	69.5883	3	12.0482	1	16.0367	39.836	Chr1_447	5706	50.8237	5	AT1G30100	1936	Near
AT1TE56295	ATREP3	Helitron	Chr1	16997231	16997265	34	+	Block	Chr1_2259	3426	89.1127	7	0	0	41.5149	33.0822	Chr1_800	81227	53.4982	41	AT1G44941	1936	Near
AT3TE66550	ATREP10D	Helitron	Chr3	16423223	16423542	319	-	Block	Chr3_2447	9369	75.5257	11	15.674	5	27.3307	22.753	Chr3_799	19722	61.8142	25	AT3G44950	1937	Near
AT5TE26470	HELITRONY1B	Helitron	Chr5	7323620	7324444	824	-	Block	Chr5_453	899	99.7775	3	14.5631	12	9.98004	16.7224	Chr5_299	10432	28.4797	8	AT5G22090	1937	Near
AT1TE41850	ATREP3	Helitron	Chr1	12855066	12856081	1015	-	Block	Chr1_1156	9246	96.6472	8	14.7783	15	15.2672	16.0027	Chr1_589	67628	51.0085	56	AT1G35140	1938	Near
AT1TE26110	HELITRONY1B	Helitron	Chr1	8113991	8114421	430	+	Block	Chr1_491	3710	99.5957	6	11.6279	5	17.734	15.4263	Chr1_317	3710	99.5957	6	AT1G22920	1940	Near
AT1TE71735	ATREP5	Helitron	Chr1	21740592	21740634	42	-	Block	Chr1_2981	3653	73.6381	6	0	0	12.7356	29.7398	Chr1_1099	21294	70.9683	23	AT1G58520	1940	Near
AT4TE41290	ATREP2A	Helitron	Chr4	9188719	9189185	466	+	Block	Chr4_2008	1939	99.5358	6	27.897	13	24.777	17.0984	Chr4_530	5837	66.8151	11	AT4G16230	1940	Near
AT5TE38395	ATREP10C	Helitron	Chr5	10529240	10529271	31	+	Block	Chr5_1057	5460	94.8718	8	64.5161	2	43.75	21.6216	Chr5_490	9299	75.9544	13	AT5G28530	1940	Near
AT2TE25220	ATREP10D	Helitron	Chr2	6201348	6201468	120	+	Block	Chr2_1565	3543	93.7906	9	16.6667	2	7.37705	10.2317	Chr2_379	21332	47.4077	21	AT2G14540	1942	Near
AT4TE13135	HELITRONY3	Helitron	Chr4	2800878	2802508	1630	+	Block	Chr4_536	10682	89.7023	17	23.3129	38	18.5714	37.2574	Chr4_169	21405	80.897	28	AT4G05520	1943	Near
AT5TE17145	ATREP11	Helitron	Chr5	4736713	4738309	1596	-	Block	Chr5_254	2514	99.9204	3	17.5439	28	0.998004	12.3408	Chr5_176	2514	99.9204	3	AT5G14700	1943	Near
AT2TE10520	ATREP11	Helitron	Chr2	2284531	2285293	762	-	Block	Chr2_501	13405	91.6151	10	9.18635	7	10.8286	13.4354	Chr2_150	76144	58.3565	61	AT2G05940	1945	Near
AT2TE32540	ATREP4	Helitron	Chr2	7861660	7862174	514	-	Block	Chr2_1927	3022	72.5347	5	56.4202	29	27.3224	33.3029	Chr2_483	7813	31.2172	6	AT2G18080	1945	Near
AT5TE13395	HELITRONY1E	Helitron	Chr5	3689709	3689888	179	+	Block	Chr5_190	3233	66.2852	4	0	0	12.4402	7.46617	Chr5_128	3233	66.2852	4	AT5G11520	1945	Near
AT4TE22925	ATREP10D	Helitron	Chr4	5472412	5474036	1624	+	Block	Chr4_1295	4232	77.103	4	13.5468	22	16.7598	8.58106	Chr4_310	115465	37.5742	77	AT4G08593	1946	Near
AT5TE43555	ATREP10B	Helitron	Chr5	12260477	12261309	832	-	Block	Chr5_1489	25051	88.8747	17	21.6346	18	15.0515	34.4502	Chr5_579	129127	76.8406	78	AT5G32613	1946	Near
AT2TE06450	ATREP2	Helitron	Chr2	1409692	1410522	830	+	Block	Chr2_280	5559	88.5411	12	14.4578	12	1.83262	24.3803	Chr2_85	50724	59.3388	48	AT2G04160	1947	Near
AT1TE49365	ATREP18	Helitron	Chr1	15087842	15087873	31	-	Block	Chr1_1714	4322	69.3429	5	0	0	0.860215	17.6844	Chr1_701	35278	73.8761	38	AT1G40104	1949	Near
AT3TE72350	HELITRONY1D	Helitron	Chr3	17860823	17860888	65	-	Block	Chr3_2680	1709	99.7074	6	30.7692	2	21.8905	24.6479	Chr3_892	8348	21.8256	8	AT3G48231	1949	Near
AT1TE70800	ATREP3	Helitron	Chr1	21449291	21450131	840	+	Block	Chr1_2941	6805	99.9559	4	28.5714	24	33.8983	24.5516	Chr1_1080	12866	60.4461	7	AT1G58007	1950	Near
AT2TE01665	ATREP10D	Helitron	Chr2	401158	402774	1616	+	Block	Chr2_69	4747	58.5844	7	13.6139	22	17.532	20.4962	Chr2_26	13983	48.4302	11	AT2G01890	1950	Near
AT1TE45095	ATREP3	Helitron	Chr1	13759680	13759975	295	-	Block	Chr1_1405	14636	88.296	17	23.7288	7	15.481	12.3036	Chr1_634	102357	76.7207	73	AT1G36510	1951	Near
AT5TE68920	ATREP15	Helitron	Chr5	19153745	19153813	68	-	Block	Chr5_2900	3609	99.8337	7	0	0	32.8032	20.5384	Chr5_1007	13411	40.8098	11	AT5G47150	1952	Near
AT3TE61725	ATREP13	Helitron	Chr3	15187445	15188981	1536	+	Block	Chr3_2119	3176	99.1499	6	11.0677	17	37.001	12.7024	Chr3_727	7204	58.8423	7	AT3G43210	1953	Near
AT5TE54735	ATREP11	Helitron	Chr5	15137453	15138822	1369	-	Block	Chr5_2240	4532	81.6417	7	25.5661	35	46.9432	26.4865	Chr5_746	48103	63.6655	39	AT5G37990	1953	Near
AT1TE71545	HELITRONY3	Helitron	Chr1	21682457	21682493	36	+	Block	Chr1_2974	2506	52.1548	4	55.5556	2	41.3824	29.8393	Chr1_1094	14588	19.6943	9	AT1G58360	1955	Near
[truncated: 11,792,024 more chars]
